# SIMON: open-source knowledge discovery platform

**DOI:** 10.1101/2020.08.16.252767

**Authors:** Adriana Tomic, Ivan Tomic, Levi Waldron, Ludwig Geistlinger, Max Kuhn, Rachel L. Spreng, Lindsay C. Dahora, Kelly E. Seaton, Georgia Tomaras, Jennifer Hill, Niharika A. Duggal, Ross D. Pollock, Norman R. Lazarus, Stephen D.R. Harridge, Janet M. Lord, Purvesh Khatri, Andrew J. Pollard, Mark M. Davis

## Abstract

Data analysis and knowledge discovery has become more and more important in biology and medicine with the increasing complexity of the biological datasets, but necessarily sophisticated programming skills and in-depth understanding of algorithms needed pose barriers to most biologists and clinicians to perform such research. We have developed a modular open-source software SIMON to facilitate the application of 180+ state-of-the-art machine learning algorithms to high-dimensional biomedical data. With an easy to use graphical user interface, standardized pipelines, automated approach for machine learning and other statistical analysis methods, SIMON helps to identify optimal algorithms and provides a resource that empowers non-technical and technical researchers to identify crucial patterns in biomedical data.

## Supplementary Table 8 for "SIMON: open-source knowledge discovery platform": Supplementary Table 8_Zeller.csv (part 1 of 3)

k__Archaea.p__Euryarchaeota.c__Methanococci.o__Methanococcales.f__Methanocaldococcaceae.g__Methanocaldococcaceae_unclassified	k__Bacteria.p__Candidatus_Saccharibacteria.c__Candidatus_Saccharibacteria_noname.o__Candidatus_Saccharibacteria_noname.f__Candidatus_Saccharibacteria_noname.g__Candidatus_Saccharibacteria_noname_unclassified	k__Bacteria.p__Firmicutes.c__Clostridia.o__Clostridiales.f__Ruminococcaceae.g__Ruminococcus.s__Ruminococcus_bromii	k__Bacteria.p__Firmicutes.c__Clostridia.o__Clostridiales.f__Clostridiaceae.g__Clostridium.s__Clostridium_sp_L2_50	k__Bacteria.p__Firmicutes.c__Negativicutes.o__Selenomonadales.f__Veillonellaceae.g__Dialister.s__Dialister_invisus	k__Bacteria.p__Bacteroidetes.c__Bacteroidia.o__Bacteroidales.f__Bacteroidaceae.g__Bacteroides.s__Bacteroides_uniformis	k__Bacteria.p__Firmicutes.c__Clostridia.o__Clostridiales.f__Eubacteriaceae.g__Eubacterium.s__Eubacterium_rectale	k__Bacteria.p__Firmicutes.c__Clostridia.o__Clostridiales.f__Eubacteriaceae.g__Eubacterium.s__Eubacterium_eligens	k__Bacteria.p__Firmicutes.c__Clostridia.o__Clostridiales.f__Ruminococcaceae.g__Subdoligranulum.s__Subdoligranulum_unclassified	k__Bacteria.p__Bacteroidetes.c__Bacteroidia.o__Bacteroidales.f__Rikenellaceae.g__Alistipes.s__Alistipes_putredinis	k__Archaea.p__Euryarchaeota.c__Methanobacteria.o__Methanobacteriales.f__Methanobacteriaceae.g__Methanobrevibacter.s__Methanobrevibacter_smithii	k__Bacteria.p__Verrucomicrobia.c__Verrucomicrobiae.o__Verrucomicrobiales.f__Verrucomicrobiaceae.g__Akkermansia.s__Akkermansia_muciniphila	k__Bacteria.p__Firmicutes.c__Clostridia.o__Clostridiales.f__Ruminococcaceae.g__Faecalibacterium.s__Faecalibacterium_prausnitzii	k__Bacteria.p__Bacteroidetes.c__Bacteroidia.o__Bacteroidales.f__Bacteroidaceae.g__Bacteroides.s__Bacteroides_massiliensis	k__Bacteria.p__Bacteroidetes.c__Bacteroidia.o__Bacteroidales.f__Bacteroidaceae.g__Bacteroides.s__Bacteroides_cellulosilyticus	k__Bacteria.p__Firmicutes.c__Clostridia.o__Clostridiales.f__Ruminococcaceae.g__Ruminococcus.s__Ruminococcus_lactaris	k__Bacteria.p__Firmicutes.c__Clostridia.o__Clostridiales.f__Ruminococcaceae.g__Ruminococcus.s__Ruminococcus_champanellensis	k__Viruses.p__Viruses_noname.c__Viruses_noname.o__Viruses_noname.f__Geminiviridae.g__Mastrevirus.s__Wheat_dwarf_virus	k__Bacteria.p__Firmicutes.c__Clostridia.o__Clostridiales.f__Lachnospiraceae.g__Roseburia.s__Roseburia_inulinivorans	k__Bacteria.p__Bacteroidetes.c__Bacteroidia.o__Bacteroidales.f__Bacteroidaceae.g__Bacteroides.s__Bacteroides_vulgatus	k__Bacteria.p__Bacteroidetes.c__Bacteroidia.o__Bacteroidales.f__Prevotellaceae.g__Paraprevotella.s__Paraprevotella_unclassified	k__Bacteria.p__Bacteroidetes.c__Bacteroidia.o__Bacteroidales.f__Porphyromonadaceae.g__Odoribacter.s__Odoribacter_splanchnicus	k__Bacteria.p__Bacteroidetes.c__Bacteroidia.o__Bacteroidales.f__Porphyromonadaceae.g__Barnesiella.s__Barnesiella_intestinihominis	k__Bacteria.p__Firmicutes.c__Clostridia.o__Clostridiales.f__Lachnospiraceae.g__Lachnospiraceae_noname.s__Lachnospiraceae_bacterium_8_1_57FAA	k__Bacteria.p__Bacteroidetes.c__Bacteroidia.o__Bacteroidales.f__Bacteroidaceae.g__Bacteroides.s__Bacteroides_sp_2_1_22	k__Bacteria.p__Firmicutes.c__Clostridia.o__Clostridiales.f__Lachnospiraceae.g__Coprococcus.s__Coprococcus_comes	k__Bacteria.p__Proteobacteria.c__Gammaproteobacteria.o__Enterobacteriales.f__Enterobacteriaceae.g__Escherichia.s__Escherichia_coli	k__Bacteria.p__Bacteroidetes.c__Bacteroidia.o__Bacteroidales.f__Bacteroidaceae.g__Bacteroides.s__Bacteroides_caccae	k__Bacteria.p__Firmicutes.c__Clostridia.o__Clostridiales.f__Lachnospiraceae.g__Blautia.s__Ruminococcus_torques	k__Bacteria.p__Firmicutes.c__Clostridia.o__Clostridiales.f__Lachnospiraceae.g__Dorea.s__Dorea_longicatena	k__Bacteria.p__Bacteroidetes.c__Bacteroidia.o__Bacteroidales.f__Porphyromonadaceae.g__Parabacteroides.s__Parabacteroides_merdae	k__Bacteria.p__Proteobacteria.c__Betaproteobacteria.o__Burkholderiales.f__Oxalobacteraceae.g__Oxalobacter.s__Oxalobacter_formigenes	k__Bacteria.p__Bacteroidetes.c__Bacteroidia.o__Bacteroidales.f__Bacteroidaceae.g__Bacteroides.s__Bacteroides_faecis	k__Bacteria.p__Firmicutes.c__Clostridia.o__Clostridiales.f__Eubacteriaceae.g__Eubacterium.s__Eubacterium_ventriosum	k__Bacteria.p__Firmicutes.c__Clostridia.o__Clostridiales.f__Eubacteriaceae.g__Eubacterium.s__Eubacterium_siraeum	k__Bacteria.p__Firmicutes.c__Clostridia.o__Clostridiales.f__Peptostreptococcaceae.g__Peptostreptococcaceae_noname.s__Clostridium_bartlettii	k__Bacteria.p__Bacteroidetes.c__Bacteroidia.o__Bacteroidales.f__Bacteroidaceae.g__Bacteroides.s__Bacteroides_finegoldii	k__Bacteria.p__Firmicutes.c__Clostridia.o__Clostridiales.f__Lachnospiraceae.g__Dorea.s__Dorea_formicigenerans	k__Bacteria.p__Bacteroidetes.c__Bacteroidia.o__Bacteroidales.f__Rikenellaceae.g__Alistipes.s__Alistipes_shahii	k__Bacteria.p__Bacteroidetes.c__Bacteroidia.o__Bacteroidales.f__Bacteroidaceae.g__Bacteroides.s__Bacteroides_dorei	k__Bacteria.p__Bacteroidetes.c__Bacteroidia.o__Bacteroidales.f__Bacteroidaceae.g__Bacteroides.s__Bacteroides_ovatus	k__Bacteria.p__Bacteroidetes.c__Bacteroidia.o__Bacteroidales.f__Bacteroidaceae.g__Bacteroides.s__Bacteroides_stercoris	k__Bacteria.p__Firmicutes.c__Clostridia.o__Clostridiales.f__Clostridiaceae.g__Clostridium.s__Clostridium_bolteae	k__Bacteria.p__Bacteroidetes.c__Bacteroidia.o__Bacteroidales.f__Prevotellaceae.g__Paraprevotella.s__Paraprevotella_clara	k__Bacteria.p__Bacteroidetes.c__Bacteroidia.o__Bacteroidales.f__Rikenellaceae.g__Alistipes.s__Alistipes_onderdonkii	k__Bacteria.p__Bacteroidetes.c__Bacteroidia.o__Bacteroidales.f__Porphyromonadaceae.g__Parabacteroides.s__Parabacteroides_unclassified	k__Bacteria.p__Firmicutes.c__Negativicutes.o__Selenomonadales.f__Veillonellaceae.g__Veillonella.s__Veillonella_unclassified	k__Bacteria.p__Firmicutes.c__Clostridia.o__Clostridiales.f__Lachnospiraceae.g__Blautia.s__Ruminococcus_obeum	k__Bacteria.p__Proteobacteria.c__Gammaproteobacteria.o__Pasteurellales.f__Pasteurellaceae.g__Haemophilus.s__Haemophilus_parainfluenzae	k__Bacteria.p__Firmicutes.c__Bacilli.o__Lactobacillales.f__Streptococcaceae.g__Streptococcus.s__Streptococcus_thermophilus	k__Bacteria.p__Bacteroidetes.c__Bacteroidia.o__Bacteroidales.f__Bacteroidaceae.g__Bacteroides.s__Bacteroides_xylanisolvens	k__Bacteria.p__Bacteroidetes.c__Bacteroidia.o__Bacteroidales.f__Bacteroidaceae.g__Bacteroides.s__Bacteroides_salyersiae	k__Bacteria.p__Firmicutes.c__Clostridia.o__Clostridiales.f__Lachnospiraceae.g__Roseburia.s__Roseburia_hominis	k__Bacteria.p__Actinobacteria.c__Actinobacteria.o__Bifidobacteriales.f__Bifidobacteriaceae.g__Bifidobacterium.s__Bifidobacterium_longum	k__Bacteria.p__Firmicutes.c__Clostridia.o__Clostridiales.f__Ruminococcaceae.g__Ruminococcus.s__Ruminococcus_sp_5_1_39BFAA	k__Bacteria.p__Proteobacteria.c__Deltaproteobacteria.o__Desulfovibrionales.f__Desulfovibrionaceae.g__Bilophila.s__Bilophila_unclassified	k__Bacteria.p__Firmicutes.c__Bacilli.o__Lactobacillales.f__Streptococcaceae.g__Streptococcus.s__Streptococcus_salivarius	k__Viruses.p__Viruses_noname.c__Viruses_noname.o__Caudovirales.f__Siphoviridae.g__Siphoviridae_noname.s__Lactococcus_phage_P680	k__Bacteria.p__Proteobacteria.c__Betaproteobacteria.o__Burkholderiales.f__Burkholderiales_noname.g__Burkholderiales_noname.s__Burkholderiales_bacterium_1_1_47	k__Bacteria.p__Proteobacteria.c__Gammaproteobacteria.o__Enterobacteriales.f__Enterobacteriaceae.g__Klebsiella.s__Klebsiella_pneumoniae	k__Bacteria.p__Firmicutes.c__Erysipelotrichia.o__Erysipelotrichales.f__Erysipelotrichaceae.g__Erysipelotrichaceae_noname.s__Eubacterium_cylindroides	k__Bacteria.p__Bacteroidetes.c__Bacteroidia.o__Bacteroidales.f__Bacteroidaceae.g__Bacteroides.s__Bacteroides_clarus	k__Bacteria.p__Firmicutes.c__Clostridia.o__Clostridiales.f__Eubacteriaceae.g__Eubacterium.s__Eubacterium_hallii	k__Bacteria.p__Firmicutes.c__Clostridia.o__Clostridiales.f__Lachnospiraceae.g__Coprococcus.s__Coprococcus_catus	k__Archaea.p__Euryarchaeota.c__Methanobacteria.o__Methanobacteriales.f__Methanobacteriaceae.g__Methanobrevibacter.s__Methanobrevibacter_unclassified	k__Bacteria.p__Bacteroidetes.c__Bacteroidia.o__Bacteroidales.f__Bacteroidales_noname.g__Bacteroidales_noname.s__Bacteroidales_bacterium_ph8	k__Bacteria.p__Firmicutes.c__Clostridia.o__Clostridiales.f__Ruminococcaceae.g__Anaerotruncus.s__Anaerotruncus_unclassified	k__Bacteria.p__Proteobacteria.c__Betaproteobacteria.o__Burkholderiales.f__Sutterellaceae.g__Sutterella.s__Sutterella_wadsworthensis	k__Bacteria.p__Proteobacteria.c__Deltaproteobacteria.o__Desulfovibrionales.f__Desulfovibrionaceae.g__Desulfovibrio.s__Desulfovibrio_piger	k__Bacteria.p__Actinobacteria.c__Actinobacteria.o__Bifidobacteriales.f__Bifidobacteriaceae.g__Bifidobacterium.s__Bifidobacterium_adolescentis	k__Bacteria.p__Actinobacteria.c__Actinobacteria.o__Coriobacteriales.f__Coriobacteriaceae.g__Coriobacteriaceae_noname.s__Coriobacteriaceae_bacterium_phI	k__Bacteria.p__Actinobacteria.c__Actinobacteria.o__Bifidobacteriales.f__Bifidobacteriaceae.g__Bifidobacterium.s__Bifidobacterium_catenulatum	k__Bacteria.p__Bacteroidetes.c__Bacteroidia.o__Bacteroidales.f__Porphyromonadaceae.g__Coprobacter.s__Coprobacter_fastidiosus	k__Bacteria.p__Firmicutes.c__Clostridia.o__Clostridiales.f__Eubacteriaceae.g__Eubacterium.s__Eubacterium_ramulus	k__Bacteria.p__Proteobacteria.c__Betaproteobacteria.o__Burkholderiales.f__Sutterellaceae.g__Parasutterella.s__Parasutterella_excrementihominis	k__Bacteria.p__Firmicutes.c__Clostridia.o__Clostridiales.f__Lachnospiraceae.g__Butyrivibrio.s__Butyrivibrio_crossotus	k__Bacteria.p__Bacteroidetes.c__Bacteroidia.o__Bacteroidales.f__Bacteroidaceae.g__Bacteroides.s__Bacteroides_coprocola	k__Bacteria.p__Bacteroidetes.c__Bacteroidia.o__Bacteroidales.f__Prevotellaceae.g__Paraprevotella.s__Paraprevotella_xylaniphila	k__Bacteria.p__Actinobacteria.c__Actinobacteria.o__Bifidobacteriales.f__Bifidobacteriaceae.g__Bifidobacterium.s__Bifidobacterium_animalis	k__Bacteria.p__Synergistetes.c__Synergistia.o__Synergistales.f__Synergistaceae.g__Pyramidobacter.s__Pyramidobacter_piscolens	k__Bacteria.p__Firmicutes.c__Clostridia.o__Clostridiales.f__Lachnospiraceae.g__Roseburia.s__Roseburia_intestinalis	k__Bacteria.p__Firmicutes.c__Bacilli.o__Lactobacillales.f__Streptococcaceae.g__Lactococcus.s__Lactococcus_lactis	k__Bacteria.p__Firmicutes.c__Clostridia.o__Clostridiales.f__Ruminococcaceae.g__Ruminococcus.s__Ruminococcus_callidus	k__Bacteria.p__Firmicutes.c__Negativicutes.o__Selenomonadales.f__Veillonellaceae.g__Mitsuokella.s__Mitsuokella_unclassified	k__Bacteria.p__Firmicutes.c__Bacilli.o__Lactobacillales.f__Streptococcaceae.g__Streptococcus.s__Streptococcus_australis	k__Bacteria.p__Firmicutes.c__Negativicutes.o__Selenomonadales.f__Veillonellaceae.g__Veillonella.s__Veillonella_parvula	k__Bacteria.p__Bacteroidetes.c__Bacteroidia.o__Bacteroidales.f__Rikenellaceae.g__Alistipes.s__Alistipes_senegalensis	k__Bacteria.p__Firmicutes.c__Clostridia.o__Clostridiales.f__Oscillospiraceae.g__Oscillibacter.s__Oscillibacter_unclassified	k__Bacteria.p__Firmicutes.c__Clostridia.o__Clostridiales.f__Clostridiaceae.g__Clostridium.s__Clostridium_celatum	k__Bacteria.p__Firmicutes.c__Clostridia.o__Clostridiales.f__Clostridiaceae.g__Clostridium.s__Clostridium_leptum	k__Bacteria.p__Bacteroidetes.c__Bacteroidia.o__Bacteroidales.f__Rikenellaceae.g__Alistipes.s__Alistipes_finegoldii	k__Bacteria.p__Firmicutes.c__Clostridia.o__Clostridiales.f__Lachnospiraceae.g__Lachnospiraceae_noname.s__Lachnospiraceae_bacterium_5_1_63FAA	k__Bacteria.p__Proteobacteria.c__Deltaproteobacteria.o__Desulfovibrionales.f__Desulfovibrionaceae.g__Bilophila.s__Bilophila_wadsworthia	k__Bacteria.p__Bacteroidetes.c__Bacteroidia.o__Bacteroidales.f__Rikenellaceae.g__Alistipes.s__Alistipes_indistinctus	k__Bacteria.p__Firmicutes.c__Bacilli.o__Lactobacillales.f__Streptococcaceae.g__Streptococcus.s__Streptococcus_parasanguinis	k__Bacteria.p__Firmicutes.c__Negativicutes.o__Selenomonadales.f__Veillonellaceae.g__Veillonella.s__Veillonella_atypica	k__Bacteria.p__Firmicutes.c__Erysipelotrichia.o__Erysipelotrichales.f__Erysipelotrichaceae.g__Holdemania.s__Holdemania_unclassified	k__Bacteria.p__Actinobacteria.c__Actinobacteria.o__Actinomycetales.f__Micrococcaceae.g__Rothia.s__Rothia_mucilaginosa	k__Bacteria.p__Firmicutes.c__Clostridia.o__Clostridiales.f__Lachnospiraceae.g__Lachnospiraceae_noname.s__Lachnospiraceae_bacterium_7_1_58FAA	k__Bacteria.p__Firmicutes.c__Clostridia.o__Clostridiales.f__Clostridiaceae.g__Clostridium.s__Clostridium_nexile	k__Bacteria.p__Acidobacteria.c__Acidobacteriia.o__Acidobacteriales.f__Acidobacteriaceae.g__Granulicella.s__Granulicella_unclassified	k__Bacteria.p__Firmicutes.c__Bacilli.o__Lactobacillales.f__Streptococcaceae.g__Streptococcus.s__Streptococcus_infantis	k__Bacteria.p__Firmicutes.c__Clostridia.o__Clostridiales.f__Clostridiales_noname.g__Pseudoflavonifractor.s__Pseudoflavonifractor_capillosus	k__Bacteria.p__Firmicutes.c__Negativicutes.o__Selenomonadales.f__Veillonellaceae.g__Veillonella.s__Veillonella_dispar	k__Bacteria.p__Firmicutes.c__Erysipelotrichia.o__Erysipelotrichales.f__Erysipelotrichaceae.g__Holdemania.s__Holdemania_filiformis	k__Bacteria.p__Firmicutes.c__Bacilli.o__Lactobacillales.f__Streptococcaceae.g__Streptococcus.s__Streptococcus_vestibularis	k__Bacteria.p__Actinobacteria.c__Actinobacteria.o__Coriobacteriales.f__Coriobacteriaceae.g__Collinsella.s__Collinsella_aerofaciens	k__Bacteria.p__Deinococcus_Thermus.c__Deinococci.o__Deinococcales.f__Deinococcaceae.g__Deinococcus.s__Deinococcus_unclassified	k__Bacteria.p__Firmicutes.c__Clostridia.o__Clostridiales.f__Lachnospiraceae.g__Lachnospiraceae_noname.s__Lachnospiraceae_bacterium_3_1_57FAA_CT1	k__Bacteria.p__Firmicutes.c__Bacilli.o__Lactobacillales.f__Streptococcaceae.g__Streptococcus.s__Streptococcus_mitis_oralis_pneumoniae	k__Bacteria.p__Proteobacteria.c__Gammaproteobacteria.o__Enterobacteriales.f__Enterobacteriaceae.g__Citrobacter.s__Citrobacter_unclassified	k__Bacteria.p__Firmicutes.c__Clostridia.o__Clostridiales.f__Lachnospiraceae.g__Anaerostipes.s__Anaerostipes_hadrus	k__Bacteria.p__Actinobacteria.c__Actinobacteria.o__Coriobacteriales.f__Coriobacteriaceae.g__Olsenella.s__Olsenella_unclassified	k__Bacteria.p__Firmicutes.c__Clostridia.o__Clostridiales.f__Ruminococcaceae.g__Ruminococcaceae_noname.s__Ruminococcaceae_bacterium_D16	k__Bacteria.p__Firmicutes.c__Erysipelotrichia.o__Erysipelotrichales.f__Erysipelotrichaceae.g__Erysipelotrichaceae_noname.s__Erysipelotrichaceae_bacterium_21_3	k__Bacteria.p__Bacteroidetes.c__Bacteroidia.o__Bacteroidales.f__Bacteroidaceae.g__Bacteroides.s__Bacteroides_thetaiotaomicron	k__Bacteria.p__Candidatus_Saccharibacteria.c__Candidatus_Saccharibacteria_noname.o__Candidatus_Saccharibacteria_noname.f__Candidatus_Saccharibacteria_noname.g__Candidatus_Saccharibacteria_noname.s__candidate_division_TM7_single_cell_isolate_TM7c	k__Bacteria.p__Firmicutes.c__Clostridia.o__Clostridiales.f__Ruminococcaceae.g__Subdoligranulum.s__Subdoligranulum_variabile	k__Bacteria.p__Bacteroidetes.c__Bacteroidia.o__Bacteroidales.f__Porphyromonadaceae.g__Butyricimonas.s__Butyricimonas_synergistica	k__Bacteria.p__Actinobacteria.c__Actinobacteria.o__Coriobacteriales.f__Coriobacteriaceae.g__Collinsella.s__Collinsella_unclassified	k__Bacteria.p__Bacteroidetes.c__Bacteroidia.o__Bacteroidales.f__Prevotellaceae.g__Prevotella.s__Prevotella_copri	k__Bacteria.p__Firmicutes.c__Erysipelotrichia.o__Erysipelotrichales.f__Erysipelotrichaceae.g__Erysipelotrichaceae_noname.s__Erysipelotrichaceae_bacterium_6_1_45	k__Bacteria.p__Firmicutes.c__Clostridia.o__Clostridiales.f__Ruminococcaceae.g__Ruminococcus.s__Ruminococcus_albus	k__Bacteria.p__Firmicutes.c__Clostridia.o__Clostridiales.f__Clostridiales_Family_XIII_Incertae_Sedis.g__Clostridiales_Family_XIII_Incertae_Sedis_unclassified	k__Bacteria.p__Bacteroidetes.c__Bacteroidia.o__Bacteroidales.f__Bacteroidaceae.g__Bacteroides.s__Bacteroides_fragilis	k__Bacteria.p__Firmicutes.c__Clostridia.o__Clostridiales.f__Lachnospiraceae.g__Lachnospiraceae_noname.s__Lachnospiraceae_bacterium_1_1_57FAA	k__Viruses.p__Viruses_noname.c__Viruses_noname.o__Caudovirales.f__Siphoviridae.g__Siphoviridae_noname.s__Lactococcus_phage_jm2	k__Bacteria.p__Bacteroidetes.c__Bacteroidia.o__Bacteroidales.f__Bacteroidaceae.g__Bacteroides.s__Bacteroides_intestinalis	k__Bacteria.p__Firmicutes.c__Clostridia.o__Clostridiales.f__Lachnospiraceae.g__Blautia.s__Ruminococcus_gnavus	k__Bacteria.p__Bacteroidetes.c__Bacteroidia.o__Bacteroidales.f__Porphyromonadaceae.g__Parabacteroides.s__Parabacteroides_goldsteinii	k__Bacteria.p__Firmicutes.c__Bacilli.o__Lactobacillales.f__Leuconostocaceae.g__Leuconostoc.s__Leuconostoc_mesenteroides	k__Bacteria.p__Firmicutes.c__Clostridia.o__Clostridiales.f__Clostridiaceae.g__Clostridium.s__Clostridium_clostridioforme	k__Bacteria.p__Firmicutes.c__Erysipelotrichia.o__Erysipelotrichales.f__Erysipelotrichaceae.g__Coprobacillus.s__Coprobacillus_unclassified	k__Bacteria.p__Actinobacteria.c__Actinobacteria.o__Coriobacteriales.f__Coriobacteriaceae.g__Eggerthella.s__Eggerthella_unclassified	k__Bacteria.p__Firmicutes.c__Clostridia.o__Clostridiales.f__Lachnospiraceae.g__Blautia.s__Blautia_producta	k__Bacteria.p__Bacteroidetes.c__Bacteroidia.o__Bacteroidales.f__Porphyromonadaceae.g__Parabacteroides.s__Parabacteroides_distasonis	k__Bacteria.p__Actinobacteria.c__Actinobacteria.o__Coriobacteriales.f__Coriobacteriaceae.g__Eggerthella.s__Eggerthella_lenta	k__Bacteria.p__Firmicutes.c__Bacilli.o__Lactobacillales.f__Enterococcaceae.g__Enterococcus.s__Enterococcus_faecium	k__Bacteria.p__Firmicutes.c__Clostridia.o__Clostridiales.f__Lachnospiraceae.g__Anaerostipes.s__Anaerostipes_caccae	k__Bacteria.p__Proteobacteria.c__Gammaproteobacteria.o__Enterobacteriales.f__Enterobacteriaceae.g__Escherichia.s__Escherichia_unclassified	k__Bacteria.p__Firmicutes.c__Clostridia.o__Clostridiales.f__Clostridiales_noname.g__Flavonifractor.s__Flavonifractor_plautii	k__Bacteria.p__Firmicutes.c__Clostridia.o__Clostridiales.f__Lachnospiraceae.g__Lachnospiraceae_noname.s__Lachnospiraceae_bacterium_1_4_56FAA	k__Bacteria.p__Firmicutes.c__Clostridia.o__Clostridiales.f__Lachnospiraceae.g__Lachnospiraceae_noname.s__Lachnospiraceae_bacterium_5_1_57FAA	k__Bacteria.p__Firmicutes.c__Bacilli.o__Lactobacillales.f__Streptococcaceae.g__Streptococcus.s__Streptococcus_sanguinis	k__Bacteria.p__Actinobacteria.c__Actinobacteria.o__Coriobacteriales.f__Coriobacteriaceae.g__Gordonibacter.s__Gordonibacter_pamelaeae	k__Bacteria.p__Firmicutes.c__Erysipelotrichia.o__Erysipelotrichales.f__Erysipelotrichaceae.g__Erysipelotrichaceae_noname.s__Clostridium_innocuum	k__Bacteria.p__Firmicutes.c__Clostridia.o__Clostridiales.f__Clostridiales_noname.g__Clostridiales_noname.s__Clostridiales_bacterium_1_7_47FAA	k__Bacteria.p__Firmicutes.c__Clostridia.o__Clostridiales.f__Clostridiaceae.g__Clostridium.s__Clostridium_asparagiforme	k__Bacteria.p__Firmicutes.c__Clostridia.o__Clostridiales.f__Clostridiaceae.g__Clostridium.s__Clostridium_symbiosum	k__Bacteria.p__Firmicutes.c__Clostridia.o__Clostridiales.f__Clostridiaceae.g__Clostridium.s__Clostridium_hathewayi	k__Bacteria.p__Firmicutes.c__Bacilli.o__Lactobacillales.f__Carnobacteriaceae.g__Granulicatella.s__Granulicatella_unclassified	k__Bacteria.p__Firmicutes.c__Erysipelotrichia.o__Erysipelotrichales.f__Erysipelotrichaceae.g__Erysipelotrichaceae_noname.s__Clostridium_ramosum	k__Bacteria.p__Firmicutes.c__Bacilli.o__Lactobacillales.f__Lactobacillaceae.g__Lactobacillus.s__Lactobacillus_sakei	k__Bacteria.p__Firmicutes.c__Bacilli.o__Bacillales.f__Bacillales_noname.g__Gemella.s__Gemella_sanguinis	k__Bacteria.p__Firmicutes.c__Clostridia.o__Clostridiales.f__Lachnospiraceae.g__Dorea.s__Dorea_unclassified	k__Bacteria.p__Firmicutes.c__Clostridia.o__Clostridiales.f__Eubacteriaceae.g__Anaerofustis.s__Anaerofustis_stercorihominis	k__Bacteria.p__Firmicutes.c__Bacilli.o__Lactobacillales.f__Streptococcaceae.g__Lactococcus.s__Lactococcus_raffinolactis	k__Bacteria.p__Firmicutes.c__Bacilli.o__Lactobacillales.f__Streptococcaceae.g__Streptococcus.s__Streptococcus_anginosus	k__Bacteria.p__Firmicutes.c__Clostridia.o__Clostridiales.f__Clostridiaceae.g__Clostridium.s__Clostridium_citroniae	k__Bacteria.p__Firmicutes.c__Clostridia.o__Clostridiales.f__Clostridiales_Family_XI_Incertae_Sedis.g__Parvimonas.s__Parvimonas_unclassified	k__Bacteria.p__Firmicutes.c__Clostridia.o__Clostridiales.f__Eubacteriaceae.g__Eubacterium.s__Eubacterium_brachy	k__Bacteria.p__Firmicutes.c__Bacilli.o__Lactobacillales.f__Streptococcaceae.g__Streptococcus.s__Streptococcus_gordonii	k__Bacteria.p__Firmicutes.c__Bacilli.o__Lactobacillales.f__Carnobacteriaceae.g__Granulicatella.s__Granulicatella_adiacens	k__Bacteria.p__Firmicutes.c__Negativicutes.o__Selenomonadales.f__Veillonellaceae.g__Dialister.s__Dialister_succinatiphilus	k__Bacteria.p__Firmicutes.c__Clostridia.o__Clostridiales.f__Clostridiales_Family_XI_Incertae_Sedis.g__Parvimonas.s__Parvimonas_micra	k__Bacteria.p__Firmicutes.c__Bacilli.o__Lactobacillales.f__Streptococcaceae.g__Streptococcus.s__Streptococcus_intermedius	k__Bacteria.p__Firmicutes.c__Bacilli.o__Lactobacillales.f__Streptococcaceae.g__Streptococcus.s__Streptococcus_cristatus	k__Bacteria.p__Actinobacteria.c__Actinobacteria.o__Coriobacteriales.f__Coriobacteriaceae.g__Atopobium.s__Atopobium_rimae	k__Viruses.p__Viruses_noname.c__Viruses_noname.o__Viruses_noname.f__Retroviridae.g__Gammaretrovirus.s__Porcine_type_C_oncovirus	k__Bacteria.p__Firmicutes.c__Erysipelotrichia.o__Erysipelotrichales.f__Erysipelotrichaceae.g__Solobacterium.s__Solobacterium_moorei	k__Bacteria.p__Firmicutes.c__Bacilli.o__Lactobacillales.f__Lactobacillaceae.g__Lactobacillus.s__Lactobacillus_curvatus	k__Bacteria.p__Candidatus_Saccharibacteria.c__Candidatus_Saccharibacteria_noname.o__Candidatus_Saccharibacteria_noname.f__Candidatus_Saccharibacteria_noname.g__Candidatus_Saccharibacteria_noname.s__candidate_division_TM7_single_cell_isolate_TM7b	k__Bacteria.p__Firmicutes.c__Bacilli.o__Lactobacillales.f__Streptococcaceae.g__Streptococcus.s__Streptococcus_mutans	k__Bacteria.p__Actinobacteria.c__Actinobacteria.o__Actinomycetales.f__Actinomycetaceae.g__Actinomyces.s__Actinomyces_viscosus	k__Bacteria.p__Firmicutes.c__Bacilli.o__Lactobacillales.f__Enterococcaceae.g__Enterococcus.s__Enterococcus_avium	k__Bacteria.p__Actinobacteria.c__Actinobacteria.o__Bifidobacteriales.f__Bifidobacteriaceae.g__Bifidobacterium.s__Bifidobacterium_bifidum	k__Bacteria.p__Firmicutes.c__Bacilli.o__Bacillales.f__Bacillales_noname.g__Gemella.s__Gemella_morbillorum	k__Bacteria.p__Firmicutes.c__Erysipelotrichia.o__Erysipelotrichales.f__Erysipelotrichaceae.g__Erysipelotrichaceae_noname.s__Erysipelotrichaceae_bacterium_3_1_53	k__Bacteria.p__Firmicutes.c__Bacilli.o__Lactobacillales.f__Leuconostocaceae.g__Leuconostoc.s__Leuconostoc_gelidum	k__Bacteria.p__Firmicutes.c__Clostridia.o__Clostridiales.f__Ruminococcaceae.g__Anaerotruncus.s__Anaerotruncus_colihominis	k__Bacteria.p__Firmicutes.c__Erysipelotrichia.o__Erysipelotrichales.f__Erysipelotrichaceae.g__Erysipelotrichaceae_noname.s__Erysipelotrichaceae_bacterium_2_2_44A	k__Bacteria.p__Firmicutes.c__Bacilli.o__Lactobacillales.f__Enterococcaceae.g__Enterococcus.s__Enterococcus_faecalis	k__Bacteria.p__Firmicutes.c__Bacilli.o__Lactobacillales.f__Streptococcaceae.g__Streptococcus.s__Streptococcus_oligofermentans	k__Bacteria.p__Firmicutes.c__Bacilli.o__Lactobacillales.f__Aerococcaceae.g__Abiotrophia.s__Abiotrophia_defectiva	k__Bacteria.p__Actinobacteria.c__Actinobacteria.o__Actinomycetales.f__Actinomycetaceae.g__Actinomyces.s__Actinomyces_odontolyticus	k__Bacteria.p__Actinobacteria.c__Actinobacteria.o__Actinomycetales.f__Corynebacteriaceae.g__Corynebacterium.s__Corynebacterium_durum	k__Bacteria.p__Firmicutes.c__Clostridia.o__Clostridiales.f__Clostridiaceae.g__Clostridium.s__Clostridium_scindens	k__Bacteria.p__Firmicutes.c__Clostridia.o__Clostridiales.f__Lachnospiraceae.g__Butyrivibrio.s__Butyrivibrio_unclassified	k__Bacteria.p__Actinobacteria.c__Actinobacteria.o__Actinomycetales.f__Actinomycetaceae.g__Actinomyces.s__Actinomyces_massiliensis	k__Bacteria.p__Firmicutes.c__Clostridia.o__Clostridiales.f__Eubacteriaceae.g__Eubacterium.s__Eubacterium_saphenum	k__Bacteria.p__Proteobacteria.c__Betaproteobacteria.o__Burkholderiales.f__Sutterellaceae.g__Sutterellaceae_unclassified	k__Bacteria.p__Firmicutes.c__Erysipelotrichia.o__Erysipelotrichales.f__Erysipelotrichaceae.g__Catenibacterium.s__Catenibacterium_mitsuokai	k__Bacteria.p__Firmicutes.c__Erysipelotrichia.o__Erysipelotrichales.f__Erysipelotrichaceae.g__Erysipelotrichaceae_noname.s__Eubacterium_biforme	k__Bacteria.p__Actinobacteria.c__Actinobacteria.o__Bifidobacteriales.f__Bifidobacteriaceae.g__Bifidobacterium.s__Bifidobacterium_angulatum	k__Bacteria.p__Firmicutes.c__Clostridia.o__Clostridiales.f__Ruminococcaceae.g__Ruminococcus.s__Ruminococcus_sp_JC304	k__Bacteria.p__Firmicutes.c__Clostridia.o__Clostridiales.f__Lachnospiraceae.g__Lachnospiraceae_noname.s__Lachnospiraceae_bacterium_3_1_46FAA	k__Bacteria.p__Firmicutes.c__Clostridia.o__Clostridiales.f__Lachnospiraceae.g__Coprococcus.s__Coprococcus_sp_ART55_1	k__Bacteria.p__Proteobacteria.c__Gammaproteobacteria.o__Pseudomonadales.f__Moraxellaceae.g__Acinetobacter.s__Acinetobacter_lwoffii	k__Bacteria.p__Actinobacteria.c__Actinobacteria.o__Bifidobacteriales.f__Bifidobacteriaceae.g__Bifidobacterium.s__Bifidobacterium_breve	k__Bacteria.p__Actinobacteria.c__Actinobacteria.o__Bifidobacteriales.f__Bifidobacteriaceae.g__Bifidobacterium.s__Bifidobacterium_pseudocatenulatum	k__Bacteria.p__Firmicutes.c__Clostridia.o__Clostridiales.f__Peptostreptococcaceae.g__Peptostreptococcaceae_noname.s__Peptostreptococcaceae_noname_unclassified	k__Bacteria.p__Firmicutes.c__Clostridia.o__Clostridiales.f__Ruminococcaceae.g__Ruminococcus.s__Ruminococcus_flavefaciens	k__Bacteria.p__Bacteroidetes.c__Bacteroidia.o__Bacteroidales.f__Bacteroidaceae.g__Bacteroides.s__Bacteroides_eggerthii	k__Bacteria.p__Proteobacteria.c__Gammaproteobacteria.o__Pasteurellales.f__Pasteurellaceae.g__Actinobacillus.s__Actinobacillus_unclassified	k__Bacteria.p__Actinobacteria.c__Actinobacteria.o__Actinomycetales.f__Actinomycetaceae.g__Actinomyces.s__Actinomyces_graevenitzii	k__Bacteria.p__Actinobacteria.c__Actinobacteria.o__Actinomycetales.f__Actinomycetaceae.g__Actinomyces.s__Actinomyces_oris	k__Bacteria.p__Bacteroidetes.c__Bacteroidia.o__Bacteroidales.f__Bacteroidaceae.g__Bacteroides.s__Bacteroides_sp_4_3_47FAA	k__Bacteria.p__Firmicutes.c__Bacilli.o__Lactobacillales.f__Lactobacillaceae.g__Lactobacillus.s__Lactobacillus_ruminis	k__Bacteria.p__Bacteroidetes.c__Bacteroidia.o__Bacteroidales.f__Porphyromonadaceae.g__Parabacteroides.s__Parabacteroides_johnsonii	k__Bacteria.p__Actinobacteria.c__Actinobacteria.o__Coriobacteriales.f__Coriobacteriaceae.g__Slackia.s__Slackia_piriformis	k__Bacteria.p__Actinobacteria.c__Actinobacteria.o__Coriobacteriales.f__Coriobacteriaceae.g__Adlercreutzia.s__Adlercreutzia_equolifaciens	k__Bacteria.p__Bacteroidetes.c__Bacteroidia.o__Bacteroidales.f__Rikenellaceae.g__Alistipes.s__Alistipes_sp_AP11	k__Bacteria.p__Firmicutes.c__Bacilli.o__Lactobacillales.f__Lactobacillaceae.g__Lactobacillus.s__Lactobacillus_mucosae	k__Bacteria.p__Proteobacteria.c__Deltaproteobacteria.o__Desulfovibrionales.f__Desulfovibrionaceae.g__Desulfovibrio.s__Desulfovibrio_desulfuricans	k__Bacteria.p__Actinobacteria.c__Actinobacteria.o__Coriobacteriales.f__Coriobacteriaceae.g__Collinsella.s__Collinsella_tanakaei	k__Bacteria.p__Bacteroidetes.c__Bacteroidia.o__Bacteroidales.f__Bacteroidaceae.g__Bacteroides.s__Bacteroides_nordii	k__Bacteria.p__Actinobacteria.c__Actinobacteria.o__Actinomycetales.f__Micrococcaceae.g__Rothia.s__Rothia_unclassified	k__Bacteria.p__Actinobacteria.c__Actinobacteria.o__Actinomycetales.f__Micrococcaceae.g__Rothia.s__Rothia_dentocariosa	k__Bacteria.p__Firmicutes.c__Clostridia.o__Clostridiales.f__Lachnospiraceae.g__Coprococcus.s__Coprococcus_eutactus	k__Bacteria.p__Actinobacteria.c__Actinobacteria.o__Actinomycetales.f__Dermatophilaceae.g__Dermatophilaceae_unclassified	k__Bacteria.p__Firmicutes.c__Negativicutes.o__Selenomonadales.f__Acidaminococcaceae.g__Phascolarctobacterium.s__Phascolarctobacterium_succinatutens	k__Bacteria.p__Bacteroidetes.c__Bacteroidia.o__Bacteroidales.f__Prevotellaceae.g__Prevotella.s__Prevotella_stercorea	k__Viruses.p__Viruses_noname.c__Viruses_noname.o__Caudovirales.f__Siphoviridae.g__Siphoviridae_noname.s__Lactococcus_phage_jm3	k__Bacteria.p__Bacteroidetes.c__Bacteroidia.o__Bacteroidales.f__Bacteroidaceae.g__Bacteroides.s__Bacteroides_plebeius	k__Bacteria.p__Firmicutes.c__Clostridia.o__Clostridiales.f__Lachnospiraceae.g__Roseburia.s__Roseburia_unclassified	k__Viruses.p__Viruses_noname.c__Viruses_noname.o__Caudovirales.f__Siphoviridae.g__Siphoviridae_noname.s__Lactococcus_phage_phi7	k__Viruses.p__Viruses_noname.c__Viruses_noname.o__Caudovirales.f__Siphoviridae.g__Siphoviridae_noname.s__Lactococcus_phage_936_sensu_lato	k__Bacteria.p__Firmicutes.c__Clostridia.o__Clostridiales.f__Lachnospiraceae.g__Lachnospiraceae_noname.s__Lachnospiraceae_bacterium_2_1_58FAA	k__Viruses.p__Viruses_noname.c__Viruses_noname.o__Caudovirales.f__Siphoviridae.g__C2likevirus.s__C2likevirus_unclassified	k__Bacteria.p__Firmicutes.c__Erysipelotrichia.o__Erysipelotrichales.f__Erysipelotrichaceae.g__Holdemania.s__Holdemania_sp_AP2	k__Viruses.p__Viruses_noname.c__Viruses_noname.o__Caudovirales.f__Podoviridae.g__P22likevirus.s__Salmonella_phage_HK620	k__Bacteria.p__Actinobacteria.c__Actinobacteria.o__Coriobacteriales.f__Coriobacteriaceae.g__Atopobium.s__Atopobium_parvulum	k__Bacteria.p__Firmicutes.c__Bacilli.o__Lactobacillales.f__Streptococcaceae.g__Lactococcus.s__Lactococcus_garvieae	k__Bacteria.p__Proteobacteria.c__Gammaproteobacteria.o__Enterobacteriales.f__Enterobacteriaceae.g__Raoultella.s__Raoultella_ornithinolytica	k__Bacteria.p__Firmicutes.c__Bacilli.o__Lactobacillales.f__Leuconostocaceae.g__Weissella.s__Weissella_unclassified	k__Bacteria.p__Actinobacteria.c__Actinobacteria.o__Bifidobacteriales.f__Bifidobacteriaceae.g__Scardovia.s__Scardovia_unclassified	k__Bacteria.p__Proteobacteria.c__Gammaproteobacteria.o__Enterobacteriales.f__Enterobacteriaceae.g__Citrobacter.s__Citrobacter_freundii	k__Bacteria.p__Firmicutes.c__Clostridia.o__Clostridiales.f__Peptostreptococcaceae.g__Peptostreptococcus.s__Peptostreptococcus_stomatis	k__Bacteria.p__Firmicutes.c__Bacilli.o__Lactobacillales.f__Enterococcaceae.g__Enterococcus.s__Enterococcus_durans	k__Bacteria.p__Actinobacteria.c__Actinobacteria.o__Bifidobacteriales.f__Bifidobacteriaceae.g__Bifidobacterium.s__Bifidobacterium_dentium	k__Bacteria.p__Actinobacteria.c__Actinobacteria.o__Bifidobacteriales.f__Bifidobacteriaceae.g__Scardovia.s__Scardovia_wiggsiae	k__Bacteria.p__Actinobacteria.c__Actinobacteria.o__Bifidobacteriales.f__Bifidobacteriaceae.g__Alloscardovia.s__Alloscardovia_omnicolens	k__Bacteria.p__Firmicutes.c__Clostridia.o__Clostridiales.f__Clostridiaceae.g__Clostridium.s__Clostridium_perfringens	k__Bacteria.p__Firmicutes.c__Clostridia.o__Clostridiales.f__Clostridiales_Family_XIII_Incertae_Sedis.g__Clostridiales_Family_XIII_Incertae_Sedis_noname.s__Eubacterium_infirmum	k__Bacteria.p__Proteobacteria.c__Gammaproteobacteria.o__Enterobacteriales.f__Enterobacteriaceae.g__Klebsiella.s__Klebsiella_oxytoca	k__Bacteria.p__Proteobacteria.c__Gammaproteobacteria.o__Enterobacteriales.f__Enterobacteriaceae.g__Enterobacter.s__Enterobacter_cloacae	k__Bacteria.p__Firmicutes.c__Bacilli.o__Lactobacillales.f__Streptococcaceae.g__Streptococcus.s__Streptococcus_tigurinus	k__Bacteria.p__Firmicutes.c__Clostridia.o__Clostridiales.f__Lachnospiraceae.g__Oribacterium.s__Oribacterium_sinus	k__Bacteria.p__Firmicutes.c__Bacilli.o__Lactobacillales.f__Lactobacillaceae.g__Lactobacillus.s__Lactobacillus_casei_paracasei	k__Bacteria.p__Firmicutes.c__Erysipelotrichia.o__Erysipelotrichales.f__Erysipelotrichaceae.g__Bulleidia.s__Bulleidia_extructa	k__Bacteria.p__Firmicutes.c__Bacilli.o__Bacillales.f__Bacillales_noname.g__Gemella.s__Gemella_haemolysans	k__Bacteria.p__Actinobacteria.c__Actinobacteria.o__Coriobacteriales.f__Coriobacteriaceae.g__Slackia.s__Slackia_unclassified	k__Bacteria.p__Proteobacteria.c__Gammaproteobacteria.o__Enterobacteriales.f__Enterobacteriaceae.g__Enterobacteriaceae_noname.s__Enterobacteriaceae_bacterium_9_2_54FAA	k__Bacteria.p__Firmicutes.c__Clostridia.o__Clostridiales.f__Lachnospiraceae.g__Marvinbryantia.s__Marvinbryantia_formatexigens	k__Bacteria.p__Firmicutes.c__Clostridia.o__Clostridiales.f__Peptostreptococcaceae.g__Peptostreptococcus.s__Peptostreptococcus_unclassified	k__Bacteria.p__Firmicutes.c__Clostridia.o__Clostridiales.f__Lachnospiraceae.g__Lachnospiraceae_noname.s__Lachnospiraceae_bacterium_6_1_63FAA	k__Bacteria.p__Actinobacteria.c__Actinobacteria.o__Actinomycetales.f__Propionibacteriaceae.g__Propionibacteriaceae_unclassified	k__Eukaryota.p__Ascomycota.c__Saccharomycetes.o__Saccharomycetales.f__Saccharomycetaceae.g__Saccharomycetaceae_unclassified	k__Eukaryota.p__Ascomycota.c__Saccharomycetes.o__Saccharomycetales.f__Debaryomycetaceae.g__Debaryomycetaceae_unclassified	k__Bacteria.p__Bacteroidetes.c__Bacteroidia.o__Bacteroidales.f__Bacteroidaceae.g__Bacteroides.s__Bacteroides_fluxus	k__Bacteria.p__Firmicutes.c__Clostridia.o__Clostridiales.f__Oscillospiraceae.g__Oscillibacter.s__Oscillibacter_sp_KLE_1745	k__Bacteria.p__Firmicutes.c__Clostridia.o__Clostridiales.f__Ruminococcaceae.g__Subdoligranulum.s__Subdoligranulum_sp_4_3_54A2FAA	k__Bacteria.p__Firmicutes.c__Erysipelotrichia.o__Erysipelotrichales.f__Erysipelotrichaceae.g__Turicibacter.s__Turicibacter_sanguinis	k__Bacteria.p__Firmicutes.c__Bacilli.o__Lactobacillales.f__Leuconostocaceae.g__Leuconostoc.s__Leuconostoc_pseudomesenteroides	k__Bacteria.p__Firmicutes.c__Erysipelotrichia.o__Erysipelotrichales.f__Erysipelotrichaceae.g__Turicibacter.s__Turicibacter_unclassified	k__Bacteria.p__Firmicutes.c__Bacilli.o__Lactobacillales.f__Streptococcaceae.g__Streptococcus.s__Streptococcus_lutetiensis	k__Bacteria.p__Firmicutes.c__Clostridia.o__Clostridiales.f__Clostridiaceae.g__Clostridiaceae_noname.s__Clostridiaceae_bacterium_JC118	k__Bacteria.p__Firmicutes.c__Clostridia.o__Clostridiales.f__Peptostreptococcaceae.g__Peptostreptococcaceae_noname.s__Clostridium_glycolicum	k__Bacteria.p__Firmicutes.c__Bacilli.o__Lactobacillales.f__Lactobacillaceae.g__Lactobacillus.s__Lactobacillus_gasseri	k__Bacteria.p__Firmicutes.c__Clostridia.o__Clostridiales.f__Lachnospiraceae.g__Blautia.s__Blautia_hydrogenotrophica	k__Bacteria.p__Actinobacteria.c__Actinobacteria.o__Bifidobacteriales.f__Bifidobacteriaceae.g__Parascardovia.s__Parascardovia_denticolens	k__Bacteria.p__Firmicutes.c__Bacilli.o__Lactobacillales.f__Lactobacillaceae.g__Lactobacillus.s__Lactobacillus_vaginalis	k__Bacteria.p__Actinobacteria.c__Actinobacteria.o__Actinomycetales.f__Actinomycetaceae.g__Actinomyces.s__Actinomyces_johnsonii	k__Bacteria.p__Firmicutes.c__Bacilli.o__Lactobacillales.f__Lactobacillaceae.g__Lactobacillus.s__Lactobacillus_oris	k__Bacteria.p__Firmicutes.c__Clostridia.o__Clostridiales.f__Lachnospiraceae.g__Lachnospiraceae_noname.s__Lachnospiraceae_bacterium_4_1_37FAA	k__Bacteria.p__Firmicutes.c__Clostridia.o__Clostridiales.f__Lachnospiraceae.g__Lachnospiraceae_noname.s__Lachnospiraceae_bacterium_9_1_43BFAA	k__Bacteria.p__Proteobacteria.c__Betaproteobacteria.o__Gallionellales.f__Gallionellaceae.g__Gallionellaceae_unclassified	k__Viruses.p__Viruses_noname.c__Viruses_noname.o__Caudovirales.f__Siphoviridae.g__Siphoviridae_noname.s__Leuconostoc_phage_P793	k__Bacteria.p__Firmicutes.c__Clostridia.o__Clostridiales.f__Eubacteriaceae.g__Eubacterium.s__Eubacterium_limosum	k__Bacteria.p__Firmicutes.c__Clostridia.o__Clostridiales.f__Clostridiaceae.g__Clostridium.s__Clostridium_hylemonae	k__Bacteria.p__Firmicutes.c__Bacilli.o__Lactobacillales.f__Lactobacillaceae.g__Pediococcus.s__Pediococcus_acidilactici	k__Bacteria.p__Firmicutes.c__Bacilli.o__Lactobacillales.f__Lactobacillaceae.g__Lactobacillus.s__Lactobacillus_delbrueckii	k__Bacteria.p__Proteobacteria.c__Epsilonproteobacteria.o__Campylobacterales.f__Campylobacteraceae.g__Campylobacter.s__Campylobacter_hominis	k__Bacteria.p__Firmicutes.c__Bacilli.o__Lactobacillales.f__Streptococcaceae.g__Streptococcus.s__Streptococcus_constellatus	k__Bacteria.p__Firmicutes.c__Bacilli.o__Lactobacillales.f__Lactobacillaceae.g__Pediococcus.s__Pediococcus_lolii	k__Bacteria.p__Firmicutes.c__Bacilli.o__Lactobacillales.f__Streptococcaceae.g__Streptococcus.s__Streptococcus_sobrinus	k__Bacteria.p__Actinobacteria.c__Actinobacteria.o__Actinomycetales.f__Propionibacteriaceae.g__Propionibacterium.s__Propionibacterium_freudenreichii	k__Bacteria.p__Proteobacteria.c__Gammaproteobacteria.o__Enterobacteriales.f__Enterobacteriaceae.g__Hafnia.s__Hafnia_alvei	k__Bacteria.p__Actinobacteria.c__Actinobacteria.o__Actinomycetales.f__Actinomycetaceae.g__Actinomyces.s__Actinomyces_naeslundii	k__Bacteria.p__Acidobacteria.c__Acidobacteriia.o__Acidobacteriales.f__Acidobacteriaceae.g__Acidobacteriaceae_unclassified	k__Bacteria.p__Firmicutes.c__Negativicutes.o__Selenomonadales.f__Acidaminococcaceae.g__Acidaminococcus.s__Acidaminococcus_fermentans	k__Bacteria.p__Firmicutes.c__Negativicutes.o__Selenomonadales.f__Veillonellaceae.g__Megasphaera.s__Megasphaera_unclassified	k__Bacteria.p__Firmicutes.c__Negativicutes.o__Selenomonadales.f__Veillonellaceae.g__Megasphaera.s__Megasphaera_elsdenii	k__Bacteria.p__Firmicutes.c__Negativicutes.o__Selenomonadales.f__Veillonellaceae.g__Mitsuokella.s__Mitsuokella_multacida	k__Bacteria.p__Firmicutes.c__Negativicutes.o__Selenomonadales.f__Acidaminococcaceae.g__Acidaminococcus.s__Acidaminococcus_intestini	k__Bacteria.p__Proteobacteria.c__Betaproteobacteria.o__Burkholderiales.f__Burkholderiaceae.g__Burkholderia.s__Burkholderia_unclassified	k__Bacteria.p__Firmicutes.c__Clostridia.o__Clostridiales.f__Clostridiales_noname.g__Clostridiales_noname.s__Bacteroides_pectinophilus	k__Archaea.p__Euryarchaeota.c__Methanobacteria.o__Methanobacteriales.f__Methanobacteriaceae.g__Methanosphaera.s__Methanosphaera_stadtmanae	k__Bacteria.p__Bacteroidetes.c__Flavobacteriia.o__Flavobacteriales.f__Flavobacteriaceae.g__Cellulophaga.s__Cellulophaga_unclassified	k__Bacteria.p__Firmicutes.c__Bacilli.o__Lactobacillales.f__Enterococcaceae.g__Enterococcus.s__Enterococcus_malodoratus	k__Bacteria.p__Firmicutes.c__Bacilli.o__Lactobacillales.f__Lactobacillaceae.g__Lactobacillus.s__Lactobacillus_sanfranciscensis	k__Bacteria.p__Bacteroidetes.c__Bacteroidia.o__Bacteroidales.f__Porphyromonadaceae.g__Parabacteroides.s__Parabacteroides_sp_D13	k__Bacteria.p__Bacteroidetes.c__Sphingobacteriia.o__Sphingobacteriales.f__Sphingobacteriaceae.g__Pedobacter.s__Pedobacter_unclassified	k__Eukaryota.p__Ascomycota.c__Saccharomycetes.o__Saccharomycetales.f__Saccharomycetaceae.g__Saccharomyces.s__Saccharomyces_cerevisiae	k__Bacteria.p__Firmicutes.c__Bacilli.o__Bacillales.f__Bacillales_noname.g__Gemella.s__Gemella_unclassified	k__Eukaryota.p__Ascomycota.c__Saccharomycetes.o__Saccharomycetales.f__Saccharomycetaceae.g__Naumovozyma.s__Naumovozyma_unclassified	k__Bacteria.p__Firmicutes.c__Clostridia.o__Clostridiales.f__Clostridiaceae.g__Clostridium.s__Clostridium_sp_KLE_1755	k__Bacteria.p__Firmicutes.c__Clostridia.o__Clostridiales.f__Clostridiaceae.g__Butyricicoccus.s__Butyricicoccus_pullicaecorum	k__Bacteria.p__Firmicutes.c__Bacilli.o__Lactobacillales.f__Lactobacillaceae.g__Lactobacillus.s__Lactobacillus_rhamnosus	k__Bacteria.p__Proteobacteria.c__Gammaproteobacteria.o__Pseudomonadales.f__Moraxellaceae.g__Acinetobacter.s__Acinetobacter_johnsonii	k__Bacteria.p__Firmicutes.c__Bacilli.o__Lactobacillales.f__Lactobacillaceae.g__Lactobacillus.s__Lactobacillus_salivarius	k__Viruses.p__Viruses_noname.c__Viruses_noname.o__Viruses_noname.f__Retroviridae.g__Retroviridae_noname.s__Avian_endogenous_retrovirus_EAV_HP	k__Bacteria.p__Proteobacteria.c__Betaproteobacteria.o__Burkholderiales.f__Comamonadaceae.g__Comamonas.s__Comamonas_unclassified	k__Bacteria.p__Firmicutes.c__Bacilli.o__Lactobacillales.f__Enterococcaceae.g__Enterococcus.s__Enterococcus_casseliflavus	k__Bacteria.p__Proteobacteria.c__Betaproteobacteria.o__Neisseriales.f__Neisseriaceae.g__Neisseria.s__Neisseria_flavescens	k__Bacteria.p__Firmicutes.c__Bacilli.o__Lactobacillales.f__Enterococcaceae.g__Enterococcus.s__Enterococcus_gilvus	k__Bacteria.p__Proteobacteria.c__Gammaproteobacteria.o__Pasteurellales.f__Pasteurellaceae.g__Haemophilus.s__Haemophilus_pittmaniae	k__Bacteria.p__Firmicutes.c__Bacilli.o__Lactobacillales.f__Lactobacillaceae.g__Lactobacillus.s__Lactobacillus_plantarum	k__Bacteria.p__Fusobacteria.c__Fusobacteriia.o__Fusobacteriales.f__Fusobacteriaceae.g__Fusobacterium.s__Fusobacterium_periodonticum	k__Bacteria.p__Proteobacteria.c__Gammaproteobacteria.o__Pasteurellales.f__Pasteurellaceae.g__Haemophilus.s__Haemophilus_parahaemolyticus	k__Bacteria.p__Proteobacteria.c__Betaproteobacteria.o__Neisseriales.f__Neisseriaceae.g__Neisseria.s__Neisseria_unclassified	k__Bacteria.p__Firmicutes.c__Bacilli.o__Lactobacillales.f__Streptococcaceae.g__Streptococcus.s__Streptococcus_pasteurianus	k__Bacteria.p__Proteobacteria.c__Betaproteobacteria.o__Neisseriales.f__Neisseriaceae.g__Neisseria.s__Neisseria_meningitidis	k__Bacteria.p__Firmicutes.c__Clostridia.o__Clostridiales.f__Lachnospiraceae.g__Stomatobaculum.s__Stomatobaculum_longum	k__Bacteria.p__Proteobacteria.c__Gammaproteobacteria.o__Pasteurellales.f__Pasteurellaceae.g__Haemophilus.s__Haemophilus_haemolyticus	k__Bacteria.p__Bacteroidetes.c__Bacteroidia.o__Bacteroidales.f__Bacteroidaceae.g__Bacteroides.s__Bacteroides_coprophilus	k__Bacteria.p__Proteobacteria.c__Gammaproteobacteria.o__Pseudomonadales.f__Pseudomonadaceae.g__Pseudomonas.s__Pseudomonas_unclassified	k__Bacteria.p__Chlorobi.c__Chlorobia.o__Chlorobiales.f__Chlorobiaceae.g__Chlorobium.s__Chlorobium_phaeobacteroides	k__Viruses.p__Viruses_noname.c__Viruses_noname.o__Caudovirales.f__Siphoviridae.g__Siphoviridae_noname.s__Lactococcus_phage_ul36	k__Bacteria.p__Proteobacteria.c__Betaproteobacteria.o__Burkholderiales.f__Burkholderiaceae.g__Ralstonia.s__Ralstonia_unclassified	k__Bacteria.p__Proteobacteria.c__Betaproteobacteria.o__Burkholderiales.f__Burkholderiaceae.g__Ralstonia.s__Ralstonia_pickettii	k__Bacteria.p__Actinobacteria.c__Actinobacteria.o__Actinomycetales.f__Actinomycetaceae.g__Actinomyces.s__Actinomyces_cardiffensis	k__Bacteria.p__Actinobacteria.c__Actinobacteria.o__Actinomycetales.f__Propionibacteriaceae.g__Propionibacterium.s__Propionibacterium_propionicum	k__Bacteria.p__Actinobacteria.c__Actinobacteria.o__Coriobacteriales.f__Coriobacteriaceae.g__Olsenella.s__Olsenella_uli	k__Bacteria.p__Actinobacteria.c__Actinobacteria.o__Coriobacteriales.f__Coriobacteriaceae.g__Collinsella.s__Collinsella_sp_GD3	k__Bacteria.p__Firmicutes.c__Negativicutes.o__Selenomonadales.f__Acidaminococcaceae.g__Acidaminococcus.s__Acidaminococcus_unclassified	k__Bacteria.p__Actinobacteria.c__Actinobacteria.o__Coriobacteriales.f__Coriobacteriaceae.g__Eggerthella.s__Eggerthella_sp_1_3_56FAA	k__Bacteria.p__Bacteroidetes.c__Bacteroidia.o__Bacteroidales.f__Porphyromonadaceae.g__Odoribacter.s__Odoribacter_unclassified	k__Bacteria.p__Fusobacteria.c__Fusobacteriia.o__Fusobacteriales.f__Fusobacteriaceae.g__Fusobacterium.s__Fusobacterium_gonidiaformans	k__Bacteria.p__Firmicutes.c__Clostridia.o__Clostridiales.f__Clostridiales_Family_XI_Incertae_Sedis.g__Anaerococcus.s__Anaerococcus_vaginalis	k__Bacteria.p__Firmicutes.c__Clostridia.o__Clostridiales.f__Eubacteriaceae.g__Eubacterium.s__Eubacterium_sp_3_1_31	k__Bacteria.p__Firmicutes.c__Clostridia.o__Clostridiales.f__Clostridiales_Family_XI_Incertae_Sedis.g__Finegoldia.s__Finegoldia_magna	k__Bacteria.p__Actinobacteria.c__Actinobacteria.o__Actinomycetales.f__Actinomycetaceae.g__Actinomyces.s__Actinomyces_turicensis	k__Bacteria.p__Firmicutes.c__Erysipelotrichia.o__Erysipelotrichales.f__Erysipelotrichaceae.g__Erysipelotrichaceae_noname.s__Clostridium_spiroforme	k__Bacteria.p__Firmicutes.c__Erysipelotrichia.o__Erysipelotrichales.f__Erysipelotrichaceae.g__Erysipelotrichaceae_noname.s__Erysipelotrichaceae_bacterium_5_2_54FAA	k__Bacteria.p__Firmicutes.c__Erysipelotrichia.o__Erysipelotrichales.f__Erysipelotrichaceae.g__Erysipelotrichaceae_noname.s__Eubacterium_dolichum	k__Bacteria.p__Proteobacteria.c__Gammaproteobacteria.o__Pseudomonadales.f__Pseudomonadaceae.g__Pseudomonas.s__Pseudomonas_fragi	k__Bacteria.p__Spirochaetes.c__Spirochaetia.o__Spirochaetales.f__Brachyspiraceae.g__Brachyspira.s__Brachyspira_unclassified	k__Bacteria.p__Firmicutes.c__Bacilli.o__Lactobacillales.f__Carnobacteriaceae.g__Granulicatella.s__Granulicatella_elegans	k__Bacteria.p__Firmicutes.c__Negativicutes.o__Selenomonadales.f__Acidaminococcaceae.g__Acidaminococcaceae_unclassified	k__Bacteria.p__Bacteroidetes.c__Bacteroidia.o__Bacteroidales.f__Bacteroidaceae.g__Bacteroides.s__Bacteroides_salanitronis	k__Bacteria.p__Actinobacteria.c__Actinobacteria.o__Actinomycetales.f__Corynebacteriaceae.g__Corynebacterium.s__Corynebacterium_casei	k__Bacteria.p__Actinobacteria.c__Actinobacteria.o__Actinomycetales.f__Corynebacteriaceae.g__Corynebacterium.s__Corynebacterium_variabile	k__Bacteria.p__Actinobacteria.c__Actinobacteria.o__Actinomycetales.f__Brevibacteriaceae.g__Brevibacterium.s__Brevibacterium_unclassified	k__Bacteria.p__Actinobacteria.c__Actinobacteria.o__Actinomycetales.f__Propionibacteriaceae.g__Propionibacterium.s__Propionibacterium_acnes	k__Bacteria.p__Actinobacteria.c__Actinobacteria.o__Actinomycetales.f__Actinomycetaceae.g__Actinomyces.s__Actinomyces_sp_HPA0247	k__Bacteria.p__Firmicutes.c__Negativicutes.o__Selenomonadales.f__Veillonellaceae.g__Megamonas.s__Megamonas_unclassified	k__Bacteria.p__Actinobacteria.c__Actinobacteria.o__Coriobacteriales.f__Coriobacteriaceae.g__Olsenella.s__Olsenella_profusa	k__Bacteria.p__Actinobacteria.c__Actinobacteria.o__Coriobacteriales.f__Coriobacteriaceae.g__Cryptobacterium.s__Cryptobacterium_curtum	k__Bacteria.p__Fusobacteria.c__Fusobacteriia.o__Fusobacteriales.f__Fusobacteriaceae.g__Fusobacterium.s__Fusobacterium_nucleatum	k__Bacteria.p__Firmicutes.c__Negativicutes.o__Selenomonadales.f__Veillonellaceae.g__Megamonas.s__Megamonas_rupellensis	k__Bacteria.p__Bacteroidetes.c__Bacteroidia.o__Bacteroidales.f__Porphyromonadaceae.g__Porphyromonas.s__Porphyromonas_somerae	k__Bacteria.p__Proteobacteria.c__Gammaproteobacteria.o__Enterobacteriales.f__Enterobacteriaceae.g__Pantoea.s__Pantoea_unclassified	k__Bacteria.p__Proteobacteria.c__Gammaproteobacteria.o__Enterobacteriales.f__Enterobacteriaceae.g__Klebsiella.s__Klebsiella_unclassified	k__Bacteria.p__Firmicutes.c__Clostridia.o__Clostridiales.f__Lachnospiraceae.g__Shuttleworthia.s__Shuttleworthia_satelles	k__Bacteria.p__Firmicutes.c__Clostridia.o__Clostridiales.f__Eubacteriaceae.g__Pseudoramibacter.s__Pseudoramibacter_alactolyticus	k__Bacteria.p__Firmicutes.c__Bacilli.o__Lactobacillales.f__Lactobacillaceae.g__Lactobacillus.s__Lactobacillus_fermentum	k__Viruses.p__Viruses_noname.c__Viruses_noname.o__Viruses_noname.f__Potyviridae.g__Potyvirus.s__Dasheen_mosaic_virus	k__Bacteria.p__Bacteroidetes.c__Bacteroidia.o__Bacteroidales.f__Porphyromonadaceae.g__Porphyromonas.s__Porphyromonas_asaccharolytica	k__Bacteria.p__Firmicutes.c__Bacilli.o__Lactobacillales.f__Lactobacillaceae.g__Lactobacillus.s__Lactobacillus_antri	k__Bacteria.p__Firmicutes.c__Negativicutes.o__Selenomonadales.f__Veillonellaceae.g__Megamonas.s__Megamonas_hypermegale	k__Bacteria.p__Proteobacteria.c__Epsilonproteobacteria.o__Campylobacterales.f__Helicobacteraceae.g__Helicobacter.s__Helicobacter_pylori	k__Bacteria.p__Actinobacteria.c__Actinobacteria.o__Bifidobacteriales.f__Bifidobacteriaceae.g__Scardovia.s__Scardovia_inopinata	k__Bacteria.p__Firmicutes.c__Bacilli.o__Bacillales.f__Staphylococcaceae.g__Staphylococcus.s__Staphylococcus_equorum	k__Bacteria.p__Firmicutes.c__Clostridia.o__Clostridiales.f__Clostridiaceae.g__Clostridium.s__Clostridium_methylpentosum	k__Bacteria.p__Bacteroidetes.c__Bacteroidia.o__Bacteroidales.f__Prevotellaceae.g__Alloprevotella.s__Alloprevotella_unclassified	k__Bacteria.p__Bacteroidetes.c__Bacteroidia.o__Bacteroidales.f__Porphyromonadaceae.g__Porphyromonas.s__Porphyromonas_uenonis	k__Bacteria.p__Firmicutes.c__Negativicutes.o__Selenomonadales.f__Veillonellaceae.g__Selenomonas.s__Selenomonas_bovis	k__Bacteria.p__Firmicutes.c__Negativicutes.o__Selenomonadales.f__Veillonellaceae.g__Megamonas.s__Megamonas_funiformis	k__Bacteria.p__Firmicutes.c__Bacilli.o__Lactobacillales.f__Leuconostocaceae.g__Leuconostoc.s__Leuconostoc_citreum	k__Bacteria.p__Firmicutes.c__Bacilli.o__Lactobacillales.f__Streptococcaceae.g__Streptococcus.s__Streptococcus_massiliensis	k__Bacteria.p__Firmicutes.c__Bacilli.o__Lactobacillales.f__Lactobacillaceae.g__Lactobacillus.s__Lactobacillus_crispatus	k__Bacteria.p__Bacteroidetes.c__Bacteroidia.o__Bacteroidales.f__Prevotellaceae.g__Prevotella.s__Prevotella_disiens	k__Bacteria.p__Actinobacteria.c__Actinobacteria.o__Coriobacteriales.f__Coriobacteriaceae.g__Atopobium.s__Atopobium_minutum	k__Bacteria.p__Proteobacteria.c__Gammaproteobacteria.o__Enterobacteriales.f__Enterobacteriaceae.g__Serratia.s__Serratia_marcescens	k__Bacteria.p__Bacteroidetes.c__Bacteroidia.o__Bacteroidales.f__Prevotellaceae.g__Prevotella.s__Prevotella_salivae	k__Bacteria.p__Firmicutes.c__Erysipelotrichia.o__Erysipelotrichales.f__Erysipelotrichaceae.g__Coprobacillus.s__Coprobacillus_sp_29_1	k__Bacteria.p__Firmicutes.c__Bacilli.o__Lactobacillales.f__Lactobacillaceae.g__Lactobacillus.s__Lactobacillus_reuteri	k__Bacteria.p__Proteobacteria.c__Gammaproteobacteria.o__Enterobacteriales.f__Enterobacteriaceae.g__Shigella.s__Shigella_flexneri	k__Bacteria.p__Bacteroidetes.c__Bacteroidia.o__Bacteroidales.f__Rikenellaceae.g__Alistipes.s__Alistipes_unclassified	k__Bacteria.p__Actinobacteria.c__Actinobacteria.o__Actinomycetales.f__Actinomycetaceae.g__Actinobaculum.s__Actinobaculum_massiliense	k__Bacteria.p__Actinobacteria.c__Actinobacteria.o__Actinomycetales.f__Actinomycetaceae.g__Varibaculum.s__Varibaculum_cambriense	k__Bacteria.p__Actinobacteria.c__Actinobacteria.o__Bifidobacteriales.f__Bifidobacteriaceae.g__Gardnerella.s__Gardnerella_vaginalis	k__Bacteria.p__Firmicutes.c__Clostridia.o__Clostridiales.f__Clostridiales_Family_XI_Incertae_Sedis.g__Peptoniphilus.s__Peptoniphilus_harei	k__Bacteria.p__Proteobacteria.c__Gammaproteobacteria.o__Pseudomonadales.f__Moraxellaceae.g__Acinetobacter.s__Acinetobacter_unclassified	k__Bacteria.p__Bacteroidetes.c__Bacteroidia.o__Bacteroidales.f__Bacteroidaceae.g__Bacteroides.s__Bacteroides_barnesiae	k__Bacteria.p__Fusobacteria.c__Fusobacteriia.o__Fusobacteriales.f__Fusobacteriaceae.g__Fusobacterium.s__Fusobacterium_ulcerans	k__Bacteria.p__Proteobacteria.c__Gammaproteobacteria.o__Aeromonadales.f__Succinivibrionaceae.g__Succinatimonas.s__Succinatimonas_hippei	k__Bacteria.p__Actinobacteria.c__Actinobacteria.o__Coriobacteriales.f__Coriobacteriaceae.g__Collinsella.s__Collinsella_intestinalis	k__Bacteria.p__Actinobacteria.c__Actinobacteria.o__Actinomycetales.f__Actinomycetales_noname.g__Tropheryma.s__Tropheryma_whipplei	k__Viruses.p__Viruses_noname.c__Viruses_noname.o__Caudovirales.f__Podoviridae.g__Epsilon15likevirus.s__Epsilon15likevirus_unclassified	k__Bacteria.p__Proteobacteria.c__Gammaproteobacteria.o__Pasteurellales.f__Pasteurellaceae.g__Haemophilus.s__Haemophilus_sputorum	k__Bacteria.p__Proteobacteria.c__Gammaproteobacteria.o__Pasteurellales.f__Pasteurellaceae.g__Aggregatibacter.s__Aggregatibacter_unclassified	k__Bacteria.p__Firmicutes.c__Bacilli.o__Lactobacillales.f__Leuconostocaceae.g__Leuconostoc.s__Leuconostoc_carnosum	k__Bacteria.p__Proteobacteria.c__Gammaproteobacteria.o__Enterobacteriales.f__Enterobacteriaceae.g__Enterobacter.s__Enterobacter_aerogenes	k__Bacteria.p__Firmicutes.c__Bacilli.o__Lactobacillales.f__Streptococcaceae.g__Streptococcus.s__Streptococcus_infantarius	k__Bacteria.p__Firmicutes.c__Clostridia.o__Clostridiales.f__Lachnospiraceae.g__Anaerostipes.s__Anaerostipes_unclassified	k__Viruses.p__Viruses_noname.c__Viruses_noname.o__Caudovirales.f__Siphoviridae.g__Siphoviridae_noname.s__Streptococcus_phage_TP_778L	k__Bacteria.p__Firmicutes.c__Bacilli.o__Lactobacillales.f__Enterococcaceae.g__Enterococcus.s__Enterococcus_gallinarum	k__Bacteria.p__Actinobacteria.c__Actinobacteria.o__Coriobacteriales.f__Coriobacteriaceae.g__Collinsella.s__Collinsella_stercoris	k__Bacteria.p__Firmicutes.c__Bacilli.o__Lactobacillales.f__Carnobacteriaceae.g__Carnobacterium.s__Carnobacterium_maltaromaticum	k__Bacteria.p__Firmicutes.c__Bacilli.o__Lactobacillales.f__Lactobacillaceae.g__Pediococcus.s__Pediococcus_unclassified	k__Bacteria.p__Firmicutes.c__Clostridia.o__Clostridiales.f__Lachnospiraceae.g__Lachnospiraceae_noname.s__Lachnospiraceae_bacterium_oral_taxon_082	k__Bacteria.p__Proteobacteria.c__Epsilonproteobacteria.o__Campylobacterales.f__Campylobacteraceae.g__Campylobacter.s__Campylobacter_concisus	k__Bacteria.p__Firmicutes.c__Clostridia.o__Clostridiales.f__Oscillospiraceae.g__Oscillibacter.s__Oscillibacter_sp_KLE_1728	k__Viruses.p__Viruses_noname.c__Viruses_noname.o__Viruses_noname.f__Viruses_noname.g__Viruses_noname.s__Porcine_stool_associated_circular_virus_2	k__Bacteria.p__Actinobacteria.c__Actinobacteria.o__Coriobacteriales.f__Coriobacteriaceae.g__Enterorhabdus.s__Enterorhabdus_caecimuris	k__Bacteria.p__Bacteroidetes.c__Bacteroidia.o__Bacteroidales.f__Prevotellaceae.g__Prevotella.s__Prevotella_bivia	k__Bacteria.p__Firmicutes.c__Bacilli.o__Lactobacillales.f__Lactobacillaceae.g__Lactobacillus.s__Lactobacillus_brevis	k__Bacteria.p__Proteobacteria.c__Gammaproteobacteria.o__Pseudomonadales.f__Pseudomonadaceae.g__Pseudomonas.s__Pseudomonas_stutzeri	k__Bacteria.p__Bacteroidetes.c__Bacteroidia.o__Bacteroidales.f__Bacteroidaceae.g__Bacteroides.s__Bacteroides_sp_1_1_30	k__Bacteria.p__Firmicutes.c__Bacilli.o__Bacillales.f__Bacillaceae.g__Bacillus.s__Bacillus_subtilis	k__Bacteria.p__Firmicutes.c__Bacilli.o__Lactobacillales.f__Streptococcaceae.g__Streptococcus.s__Streptococcus_dysgalactiae	k__Bacteria.p__Bacteroidetes.c__Bacteroidetes_noname.o__Bacteroidetes_noname.f__Bacteroidetes_noname.g__Bacteroidetes_noname.s__Bacteroidetes_bacterium_oral_taxon_272	k__Bacteria.p__Firmicutes.c__Clostridia.o__Clostridiales.f__Clostridiaceae.g__Clostridium.s__Clostridium_sp_7_2_43FAA	k__Bacteria.p__Firmicutes.c__Clostridia.o__Clostridiales.f__Peptostreptococcaceae.g__Peptostreptococcaceae_noname.s__Clostridium_bifermentans	k__Bacteria.p__Firmicutes.c__Bacilli.o__Bacillales.f__Bacillaceae.g__Lysinibacillus.s__Lysinibacillus_fusiformis	k__Bacteria.p__Firmicutes.c__Bacilli.o__Bacillales.f__Bacillaceae.g__Lysinibacillus.s__Lysinibacillus_unclassified	k__Bacteria.p__Firmicutes.c__Clostridia.o__Clostridiales.f__Peptostreptococcaceae.g__Peptostreptococcaceae_noname.s__Clostridium_sordellii	k__Bacteria.p__Firmicutes.c__Bacilli.o__Bacillales.f__Bacillaceae.g__Lysinibacillus.s__Lysinibacillus_boronitolerans	k__Bacteria.p__Fusobacteria.c__Fusobacteriia.o__Fusobacteriales.f__Fusobacteriaceae.g__Fusobacterium.s__Fusobacterium_mortiferum	k__Bacteria.p__Proteobacteria.c__Betaproteobacteria.o__Burkholderiales.f__Sutterellaceae.g__Sutterella.s__Sutterella_parvirubra	k__Bacteria.p__Firmicutes.c__Bacilli.o__Lactobacillales.f__Enterococcaceae.g__Enterococcus.s__Enterococcus_dispar	k__Bacteria.p__Actinobacteria.c__Actinobacteria.o__Actinomycetales.f__Brevibacteriaceae.g__Brevibacterium.s__Brevibacterium_linens	k__Bacteria.p__Firmicutes.c__Bacilli.o__Bacillales.f__Staphylococcaceae.g__Staphylococcus.s__Staphylococcus_vitulinus	k__Bacteria.p__Firmicutes.c__Bacilli.o__Lactobacillales.f__Streptococcaceae.g__Streptococcus.s__Streptococcus_agalactiae	k__Bacteria.p__Firmicutes.c__Erysipelotrichia.o__Erysipelotrichales.f__Erysipelotrichaceae.g__Coprobacillus.s__Coprobacillus_sp_D6	k__Bacteria.p__Bacteroidetes.c__Bacteroidia.o__Bacteroidales.f__Bacteroidaceae.g__Bacteroides.s__Bacteroides_sp_1_1_6	k__Bacteria.p__Firmicutes.c__Bacilli.o__Lactobacillales.f__Lactobacillaceae.g__Lactobacillus.s__Lactobacillus_johnsonii	k__Bacteria.p__Firmicutes.c__Clostridia.o__Clostridiales.f__Peptostreptococcaceae.g__Peptostreptococcaceae_noname.s__Clostridium_difficile	k__Bacteria.p__Actinobacteria.c__Actinobacteria.o__Coriobacteriales.f__Coriobacteriaceae.g__Eggerthella.s__Eggerthella_sp_HGA1	k__Bacteria.p__Bacteroidetes.c__Bacteroidia.o__Bacteroidales.f__Bacteroidaceae.g__Bacteroides.s__Bacteroides_oleiciplenus	k__Bacteria.p__Firmicutes.c__Negativicutes.o__Selenomonadales.f__Veillonellaceae.g__Megasphaera.s__Megasphaera_micronuciformis	k__Bacteria.p__Firmicutes.c__Clostridia.o__Clostridiales.f__Clostridiaceae.g__Clostridium.s__Clostridium_sp_SS2_1	k__Bacteria.p__Bacteroidetes.c__Bacteroidia.o__Bacteroidales.f__Rikenellaceae.g__Alistipes.s__Alistipes_sp_HGB5	k__Viruses.p__Viruses_noname.c__Viruses_noname.o__Caudovirales.f__Siphoviridae.g__Siphoviridae_noname.s__Lactobacillus_phage_Lc_Nu	k__Bacteria.p__Synergistetes.c__Synergistia.o__Synergistales.f__Synergistaceae.g__Fretibacterium.s__Fretibacterium_fastidiosum	k__Bacteria.p__Proteobacteria.c__Gammaproteobacteria.o__Pseudomonadales.f__Pseudomonadaceae.g__Pseudomonas.s__Pseudomonas_aeruginosa	k__Bacteria.p__Firmicutes.c__Bacilli.o__Lactobacillales.f__Lactobacillaceae.g__Lactobacillus.s__Lactobacillus_saerimneri	k__Bacteria.p__Firmicutes.c__Clostridia.o__Clostridiales.f__Clostridiales_Family_XI_Incertae_Sedis.g__Peptoniphilus.s__Peptoniphilus_lacrimalis	k__Bacteria.p__Fusobacteria.c__Fusobacteriia.o__Fusobacteriales.f__Leptotrichiaceae.g__Leptotrichiaceae_unclassified	k__Bacteria.p__Fusobacteria.c__Fusobacteriia.o__Fusobacteriales.f__Fusobacteriaceae.g__Fusobacterium.s__Fusobacterium_necrophorum	k__Bacteria.p__Firmicutes.c__Clostridia.o__Clostridiales.f__Peptostreptococcaceae.g__Peptostreptococcus.s__Peptostreptococcus_anaerobius	k__Viruses.p__Viruses_noname.c__Viruses_noname.o__Caudovirales.f__Siphoviridae.g__C2likevirus.s__Lactococcus_phage_bIL67	k__Bacteria.p__Firmicutes.c__Clostridia.o__Clostridiales.f__Clostridiales_Family_XI_Incertae_Sedis.g__Anaerococcus.s__Anaerococcus_obesiensis	k__Bacteria.p__Proteobacteria.c__Gammaproteobacteria.o__Pasteurellales.f__Pasteurellaceae.g__Haemophilus.s__Haemophilus_influenzae	k__Bacteria.p__Firmicutes.c__Clostridia.o__Clostridiales.f__Lachnospiraceae.g__Lachnospiraceae_noname.s__Lachnospiraceae_bacterium_ICM7	k__Bacteria.p__Actinobacteria.c__Actinobacteria.o__Actinomycetales.f__Actinomycetaceae.g__Actinomyces.s__Actinomyces_urogenitalis	k__Bacteria.p__Proteobacteria.c__Betaproteobacteria.o__Neisseriales.f__Neisseriaceae.g__Eikenella.s__Eikenella_corrodens	k__Bacteria.p__Fusobacteria.c__Fusobacteriia.o__Fusobacteriales.f__Leptotrichiaceae.g__Leptotrichia.s__Leptotrichia_unclassified	k__Bacteria.p__Firmicutes.c__Bacilli.o__Lactobacillales.f__Streptococcaceae.g__Streptococcus.s__Streptococcus_gallolyticus	k__Bacteria.p__Actinobacteria.c__Actinobacteria.o__Coriobacteriales.f__Coriobacteriaceae.g__Atopobium.s__Atopobium_vaginae	k__Bacteria.p__Firmicutes.c__Bacilli.o__Lactobacillales.f__Streptococcaceae.g__Streptococcus.s__Streptococcus_macedonicus	k__Eukaryota.p__Ascomycota.c__Eurotiomycetes.o__Eurotiales.f__Aspergillaceae.g__Aspergillaceae_unclassified	k__Bacteria.p__Firmicutes.c__Bacilli.o__Lactobacillales.f__Lactobacillaceae.g__Pediococcus.s__Pediococcus_pentosaceus	k__Bacteria.p__Firmicutes.c__Clostridia.o__Clostridiales.f__Clostridiaceae.g__Clostridium.s__Clostridium_sp_ATCC_BAA_442	k__Bacteria.p__Bacteroidetes.c__Bacteroidia.o__Bacteroidales.f__Prevotellaceae.g__Prevotella.s__Prevotella_nigrescens	k__Bacteria.p__Proteobacteria.c__Epsilonproteobacteria.o__Campylobacterales.f__Campylobacteraceae.g__Campylobacter.s__Campylobacter_ureolyticus	k__Eukaryota.p__Ascomycota.c__Saccharomycetes.o__Saccharomycetales.f__Saccharomycetaceae.g__Eremothecium.s__Eremothecium_unclassified	k__Bacteria.p__Bacteroidetes.c__Bacteroidia.o__Bacteroidales.f__Prevotellaceae.g__Prevotella.s__Prevotella_multisaccharivorax	k__Viruses.p__Viruses_noname.c__Viruses_noname.o__Viruses_noname.f__Adenoviridae.g__Mastadenovirus.s__Human_adenovirus_D	k__Bacteria.p__Bacteroidetes.c__Bacteroidia.o__Bacteroidales.f__Porphyromonadaceae.g__Porphyromonas.s__Porphyromonas_endodontalis	k__Bacteria.p__Proteobacteria.c__Gammaproteobacteria.o__Pasteurellales.f__Pasteurellaceae.g__Aggregatibacter.s__Aggregatibacter_segnis	k__Bacteria.p__Firmicutes.c__Bacilli.o__Lactobacillales.f__Streptococcaceae.g__Streptococcus.s__Streptococcus_peroris	k__Bacteria.p__Actinobacteria.c__Actinobacteria.o__Actinomycetales.f__Corynebacteriaceae.g__Corynebacterium.s__Corynebacterium_amycolatum	k__Bacteria.p__Actinobacteria.c__Actinobacteria.o__Actinomycetales.f__Brevibacteriaceae.g__Brevibacterium.s__Brevibacterium_massiliense	k__Bacteria.p__Firmicutes.c__Clostridia.o__Clostridiales.f__Lachnospiraceae.g__Blautia.s__Blautia_hansenii	k__Bacteria.p__Proteobacteria.c__Epsilonproteobacteria.o__Campylobacterales.f__Campylobacteraceae.g__Campylobacter.s__Campylobacter_coli	k__Viruses.p__Viruses_noname.c__Viruses_noname.o__Caudovirales.f__Siphoviridae.g__Siphoviridae_noname.s__Streptococcus_phage_Sfi11	k__Viruses.p__Viruses_noname.c__Viruses_noname.o__Viruses_noname.f__Viruses_noname.g__Viruses_noname.s__Porcine_stool_associated_circular_virus_3	k__Bacteria.p__Firmicutes.c__Bacilli.o__Lactobacillales.f__Enterococcaceae.g__Bavariicoccus.s__Bavariicoccus_seileri	k__Bacteria.p__Firmicutes.c__Bacilli.o__Lactobacillales.f__Enterococcaceae.g__Enterococcus.s__Enterococcus_hirae	k__Bacteria.p__Actinobacteria.c__Actinobacteria.o__Actinomycetales.f__Microbacteriaceae.g__Leucobacter.s__Leucobacter_unclassified	k__Bacteria.p__Actinobacteria.c__Actinobacteria.o__Actinomycetales.f__Dermabacteraceae.g__Brachybacterium.s__Brachybacterium_unclassified	k__Bacteria.p__Firmicutes.c__Bacilli.o__Lactobacillales.f__Enterococcaceae.g__Enterococcus.s__Enterococcus_italicus	k__Viruses.p__Viruses_noname.c__Viruses_noname.o__Caudovirales.f__Podoviridae.g__Podoviridae_noname.s__Clostridium_phage_phiCP7R	k__Bacteria.p__Fusobacteria.c__Fusobacteriia.o__Fusobacteriales.f__Fusobacteriaceae.g__Fusobacterium.s__Fusobacterium_varium	k__Bacteria.p__Bacteroidetes.c__Bacteroidia.o__Bacteroidales.f__Prevotellaceae.g__Prevotella.s__Prevotella_ruminicola	k__Bacteria.p__Firmicutes.c__Bacilli.o__Lactobacillales.f__Enterococcaceae.g__Enterococcus.s__Enterococcus_sp_7L76	k__Bacteria.p__Firmicutes.c__Bacilli.o__Lactobacillales.f__Leuconostocaceae.g__Leuconostoc.s__Leuconostoc_lactis	k__Bacteria.p__Firmicutes.c__Bacilli.o__Lactobacillales.f__Streptococcaceae.g__Streptococcus.s__Streptococcus_parauberis	k__Bacteria.p__Proteobacteria.c__Gammaproteobacteria.o__Xanthomonadales.f__Sinobacteraceae.g__Sinobacteraceae_unclassified	k__Bacteria.p__Proteobacteria.c__Epsilonproteobacteria.o__Campylobacterales.f__Helicobacteraceae.g__Helicobacter.s__Helicobacter_pullorum	k__Bacteria.p__Bacteroidetes.c__Bacteroidia.o__Bacteroidales.f__Prevotellaceae.g__Prevotella.s__Prevotella_timonensis	k__Bacteria.p__Bacteroidetes.c__Bacteroidia.o__Bacteroidales.f__Prevotellaceae.g__Prevotella.s__Prevotella_oris	k__Bacteria.p__Bacteroidetes.c__Bacteroidia.o__Bacteroidales.f__Prevotellaceae.g__Prevotella.s__Prevotella_denticola	k__Bacteria.p__Bacteroidetes.c__Bacteroidia.o__Bacteroidales.f__Prevotellaceae.g__Prevotella.s__Prevotella_intermedia	k__Bacteria.p__Firmicutes.c__Negativicutes.o__Selenomonadales.f__Veillonellaceae.g__Selenomonas.s__Selenomonas_sputigena	k__Bacteria.p__Proteobacteria.c__Epsilonproteobacteria.o__Campylobacterales.f__Campylobacteraceae.g__Campylobacter.s__Campylobacter_gracilis	k__Bacteria.p__Bacteroidetes.c__Bacteroidia.o__Bacteroidales.f__Prevotellaceae.g__Prevotella.s__Prevotella_buccae	k__Bacteria.p__Firmicutes.c__Clostridia.o__Clostridiales.f__Lachnospiraceae.g__Catonella.s__Catonella_morbi	k__Bacteria.p__Spirochaetes.c__Spirochaetia.o__Spirochaetales.f__Spirochaetaceae.g__Treponema.s__Treponema_socranskii	k__Bacteria.p__Bacteroidetes.c__Bacteroidia.o__Bacteroidales.f__Prevotellaceae.g__Alloprevotella.s__Alloprevotella_rava	k__Bacteria.p__Spirochaetes.c__Spirochaetia.o__Spirochaetales.f__Spirochaetaceae.g__Treponema.s__Treponema_denticola	k__Bacteria.p__Actinobacteria.c__Actinobacteria.o__Coriobacteriales.f__Coriobacteriaceae.g__Slackia.s__Slackia_exigua	k__Bacteria.p__Firmicutes.c__Erysipelotrichia.o__Erysipelotrichales.f__Erysipelotrichaceae.g__Eggerthia.s__Eggerthia_catenaformis	k__Bacteria.p__Proteobacteria.c__Gammaproteobacteria.o__Aeromonadales.f__Aeromonadaceae.g__Aeromonas.s__Aeromonas_unclassified	k__Bacteria.p__Spirochaetes.c__Spirochaetia.o__Spirochaetales.f__Spirochaetaceae.g__Treponema.s__Treponema_maltophilum	k__Bacteria.p__Bacteroidetes.c__Bacteroidia.o__Bacteroidales.f__Prevotellaceae.g__Alloprevotella.s__Alloprevotella_tannerae	k__Bacteria.p__Firmicutes.c__Clostridia.o__Clostridiales.f__Clostridiales_Family_XIII_Incertae_Sedis.g__Mogibacterium.s__Mogibacterium_sp_CM50	k__Bacteria.p__Firmicutes.c__Clostridia.o__Clostridiales.f__Peptostreptococcaceae.g__Filifactor.s__Filifactor_alocis	k__Bacteria.p__Proteobacteria.c__Gammaproteobacteria.o__Enterobacteriales.f__Enterobacteriaceae.g__Yersinia.s__Yersinia_unclassified	k__Viruses.p__Viruses_noname.c__Viruses_noname.o__Caudovirales.f__Siphoviridae.g__Siphoviridae_noname.s__Lactococcus_phage_BM13	k__Viruses.p__Viruses_noname.c__Viruses_noname.o__Caudovirales.f__Siphoviridae.g__Siphoviridae_noname.s__Leuconostoc_phage_phiLN04	k__Bacteria.p__Firmicutes.c__Bacilli.o__Lactobacillales.f__Leuconostocaceae.g__Leuconostoc.s__Leuconostoc_unclassified	k__Bacteria.p__Firmicutes.c__Negativicutes.o__Selenomonadales.f__Veillonellaceae.g__Anaeroglobus.s__Anaeroglobus_geminatus	k__Eukaryota.p__Ascomycota.c__Saccharomycetes.o__Saccharomycetales.f__Saccharomycetales_noname.g__Candida.s__Candida_albicans	k__Bacteria.p__Proteobacteria.c__Gammaproteobacteria.o__Enterobacteriales.f__Enterobacteriaceae.g__Morganella.s__Morganella_morganii	k__Viruses.p__Viruses_noname.c__Viruses_noname.o__Caudovirales.f__Myoviridae.g__PhiCD119likevirus.s__PhiCD119likevirus_unclassified	k__Bacteria.p__Firmicutes.c__Negativicutes.o__Selenomonadales.f__Acidaminococcaceae.g__Acidaminococcus.s__Acidaminococcus_sp_D21	k__Bacteria.p__Proteobacteria.c__Betaproteobacteria.o__Burkholderiales.f__Burkholderiaceae.g__Lautropia.s__Lautropia_mirabilis	k__Bacteria.p__Bacteroidetes.c__Bacteroidia.o__Bacteroidales.f__Porphyromonadaceae.g__Porphyromonas.s__Porphyromonas_gingivalis	k__Bacteria.p__Bacteroidetes.c__Bacteroidia.o__Bacteroidales.f__Bacteroidaceae.g__Bacteroides.s__Bacteroides_sp_3_2_5	k__Bacteria.p__Proteobacteria.c__Gammaproteobacteria.o__Enterobacteriales.f__Enterobacteriaceae.g__Providencia.s__Providencia_rettgeri	k__Bacteria.p__Proteobacteria.c__Gammaproteobacteria.o__Enterobacteriales.f__Enterobacteriaceae.g__Proteus.s__Proteus_mirabilis	k__Eukaryota.p__Eukaryota_noname.c__Eukaryota_noname.o__Eukaryota_noname.f__Hexamitidae.g__Giardia.s__Giardia_intestinalis	k__Viruses.p__Viruses_noname.c__Viruses_noname.o__Herpesvirales.f__Herpesviridae.g__Lymphocryptovirus.s__Human_herpesvirus_4	k__Bacteria.p__Firmicutes.c__Clostridia.o__Clostridiales.f__Lachnospiraceae.g__Oribacterium.s__Oribacterium_sp_oral_taxon_078	k__Bacteria.p__Proteobacteria.c__Gammaproteobacteria.o__Enterobacteriales.f__Enterobacteriaceae.g__Escherichia.s__Escherichia_albertii	k__Bacteria.p__Actinobacteria.c__Actinobacteria.o__Actinomycetales.f__Corynebacteriaceae.g__Corynebacterium.s__Corynebacterium_jeikeium	k__Bacteria.p__Bacteroidetes.c__Bacteroidia.o__Bacteroidales.f__Prevotellaceae.g__Prevotella.s__Prevotella_buccalis	k__Bacteria.p__Bacteroidetes.c__Bacteroidia.o__Bacteroidales.f__Porphyromonadaceae.g__Porphyromonas.s__Porphyromonas_bennonis	k__Bacteria.p__Proteobacteria.c__Betaproteobacteria.o__Neisseriales.f__Neisseriaceae.g__Chromobacterium.s__Chromobacterium_unclassified	k__Bacteria.p__Actinobacteria.c__Actinobacteria.o__Actinomycetales.f__Corynebacteriaceae.g__Corynebacterium.s__Corynebacterium_aurimucosum	k__Bacteria.p__Firmicutes.c__Bacilli.o__Lactobacillales.f__Aerococcaceae.g__Eremococcus.s__Eremococcus_coleocola	k__Bacteria.p__Firmicutes.c__Clostridia.o__Clostridiales.f__Clostridiales_Family_XI_Incertae_Sedis.g__Anaerococcus.s__Anaerococcus_prevotii	k__Bacteria.p__Actinobacteria.c__Actinobacteria.o__Actinomycetales.f__Brevibacteriaceae.g__Brevibacterium.s__Brevibacterium_mcbrellneri	k__Bacteria.p__Firmicutes.c__Bacilli.o__Lactobacillales.f__Lactobacillaceae.g__Lactobacillus.s__Lactobacillus_otakiensis	k__Bacteria.p__Actinobacteria.c__Actinobacteria.o__Actinomycetales.f__Corynebacteriaceae.g__Corynebacterium.s__Corynebacterium_striatum	k__Bacteria.p__Actinobacteria.c__Actinobacteria.o__Actinomycetales.f__Corynebacteriaceae.g__Corynebacterium.s__Corynebacterium_pseudodiphtheriticum	k__Bacteria.p__Firmicutes.c__Bacilli.o__Lactobacillales.f__Carnobacteriaceae.g__Dolosigranulum.s__Dolosigranulum_pigrum	k__Bacteria.p__Firmicutes.c__Negativicutes.o__Selenomonadales.f__Veillonellaceae.g__Megasphaera.s__Megasphaera_sp_BV3C16_1	k__Bacteria.p__Proteobacteria.c__Gammaproteobacteria.o__Enterobacteriales.f__Enterobacteriaceae.g__Citrobacter.s__Citrobacter_koseri	k__Bacteria.p__Proteobacteria.c__Gammaproteobacteria.o__Cardiobacteriales.f__Cardiobacteriaceae.g__Cardiobacteriaceae_unclassified	k__Bacteria.p__Actinobacteria.c__Actinobacteria.o__Actinomycetales.f__Propionibacteriaceae.g__Propionibacterium.s__Propionibacterium_granulosum	k__Bacteria.p__Proteobacteria.c__Epsilonproteobacteria.o__Campylobacterales.f__Campylobacteraceae.g__Campylobacter.s__Campylobacter_showae	k__Viruses.p__Viruses_noname.c__Viruses_noname.o__Viruses_noname.f__Baculoviridae.g__Alphabaculovirus.s__Bombyx_mori_nucleopolyhedrovirus	k__Bacteria.p__Proteobacteria.c__Deltaproteobacteria.o__Desulfovibrionales.f__Desulfovibrionaceae.g__Desulfovibrio.s__Desulfovibrio_termitidis	k__Bacteria.p__Firmicutes.c__Bacilli.o__Lactobacillales.f__Lactobacillaceae.g__Lactobacillus.s__Lactobacillus_iners	k__Viruses.p__Viruses_noname.c__Viruses_noname.o__Caudovirales.f__Siphoviridae.g__Siphoviridae_noname.s__Bacteroides_phage_B124_14	k__Bacteria.p__Actinobacteria.c__Actinobacteria.o__Actinomycetales.f__Actinomycetaceae.g__Actinomyces.s__Actinomyces_sp_ICM47	k__Viruses.p__Viruses_noname.c__Viruses_noname.o__Viruses_noname.f__Viruses_noname.g__Viruses_noname.s__Diplodia_scrobiculata_RNA_virus_1	k__Bacteria.p__Firmicutes.c__Bacilli.o__Lactobacillales.f__Leuconostocaceae.g__Weissella.s__Weissella_cibaria	k__Bacteria.p__Firmicutes.c__Clostridia.o__Clostridiales.f__Ruminococcaceae.g__Ruminococcus.s__Ruminococcus_sp	k__Bacteria.p__Bacteroidetes.c__Bacteroidia.o__Bacteroidales.f__Bacteroidaceae.g__Bacteroides.s__Bacteroides_sp_3_1_19	k__Bacteria.p__Firmicutes.c__Bacilli.o__Bacillales.f__Staphylococcaceae.g__Staphylococcus.s__Staphylococcus_aureus	k__Bacteria.p__Proteobacteria.c__Gammaproteobacteria.o__Aeromonadales.f__Aeromonadaceae.g__Aeromonas.s__Aeromonas_veronii	k__Bacteria.p__Firmicutes.c__Clostridia.o__Clostridiales.f__Clostridiaceae.g__Clostridium.s__Clostridium_sp_D5	k__Bacteria.p__Fusobacteria.c__Fusobacteriia.o__Fusobacteriales.f__Leptotrichiaceae.g__Leptotrichia.s__Leptotrichia_wadei	k__Bacteria.p__Actinobacteria.c__Actinobacteria.o__Actinomycetales.f__Actinomycetaceae.g__Mobiluncus.s__Mobiluncus_curtisii	k__Bacteria.p__Firmicutes.c__Bacilli.o__Lactobacillales.f__Lactobacillaceae.g__Lactobacillus.s__Lactobacillus_versmoldensis	k__Bacteria.p__Actinobacteria.c__Actinobacteria.o__Bifidobacteriales.f__Bifidobacteriaceae.g__Bifidobacterium.s__Bifidobacterium_pseudolongum	k__Bacteria.p__Proteobacteria.c__Alphaproteobacteria.o__Rhizobiales.f__Bartonellaceae.g__Bartonella.s__Bartonella_unclassified	k__Bacteria.p__Firmicutes.c__Bacilli.o__Lactobacillales.f__Leuconostocaceae.g__Weissella.s__Weissella_confusa	k__Viruses.p__Viruses_noname.c__Viruses_noname.o__Caudovirales.f__Siphoviridae.g__Siphoviridae_noname.s__Lactobacillus_phage_PL_1	k__Bacteria.p__Proteobacteria.c__Epsilonproteobacteria.o__Campylobacterales.f__Campylobacteraceae.g__Arcobacter.s__Arcobacter_butzleri	k__Bacteria.p__Firmicutes.c__Bacilli.o__Lactobacillales.f__Lactobacillaceae.g__Lactobacillus.s__Lactobacillus_acidophilus	k__Bacteria.p__Firmicutes.c__Bacilli.o__Lactobacillales.f__Leuconostocaceae.g__Leuconostoc.s__Leuconostoc_gasicomitatum	k__Bacteria.p__Bacteroidetes.c__Bacteroidia.o__Bacteroidales.f__Porphyromonadaceae.g__Odoribacter.s__Odoribacter_laneus	k__Bacteria.p__Firmicutes.c__Bacilli.o__Lactobacillales.f__Streptococcaceae.g__Streptococcus.s__Streptococcus_pseudopneumoniae	k__Bacteria.p__Firmicutes.c__Clostridia.o__Clostridiales.f__Clostridiaceae.g__Clostridium.s__Clostridium_butyricum	k__Bacteria.p__Firmicutes.c__Bacilli.o__Lactobacillales.f__Streptococcaceae.g__Streptococcus.s__Streptococcus_sp_GMD5S	k__Bacteria.p__Firmicutes.c__Bacilli.o__Lactobacillales.f__Lactobacillaceae.g__Lactobacillus.s__Lactobacillus_farciminis	k__Viruses.p__Viruses_noname.c__Viruses_noname.o__Caudovirales.f__Siphoviridae.g__Siphoviridae_noname.s__Lactobacillus_phage_c5	k__Bacteria.p__Firmicutes.c__Clostridia.o__Clostridiales.f__Peptococcaceae.g__Desulfotomaculum.s__Desulfotomaculum_ruminis	k__Bacteria.p__Actinobacteria.c__Actinobacteria.o__Coriobacteriales.f__Coriobacteriaceae.g__Atopobium.s__Atopobium_sp_ICM58	k__Bacteria.p__Deferribacteres.c__Deferribacteres.o__Deferribacterales.f__Deferribacteraceae.g__Mucispirillum.s__Mucispirillum_schaedleri	k__Bacteria.p__Proteobacteria.c__Gammaproteobacteria.o__Enterobacteriales.f__Enterobacteriaceae.g__Enterobacter.s__Enterobacter_mori	k__Bacteria.p__Actinobacteria.c__Actinobacteria.o__Actinomycetales.f__Corynebacteriaceae.g__Corynebacterium.s__Corynebacterium_urealyticum	k__Bacteria.p__Firmicutes.c__Bacilli.o__Lactobacillales.f__Lactobacillaceae.g__Lactobacillus.s__Lactobacillus_amylovorus	k__Bacteria.p__Proteobacteria.c__Epsilonproteobacteria.o__Campylobacterales.f__Campylobacteraceae.g__Campylobacter.s__Campylobacter_curvus	k__Eukaryota.p__Ascomycota.c__Saccharomycetes.o__Saccharomycetales.f__Debaryomycetaceae.g__Debaryomyces.s__Debaryomyces_hansenii	k__Bacteria.p__Proteobacteria.c__Gammaproteobacteria.o__Enterobacteriales.f__Enterobacteriaceae.g__Proteus.s__Proteus_unclassified	k__Bacteria.p__Proteobacteria.c__Epsilonproteobacteria.o__Campylobacterales.f__Campylobacteraceae.g__Campylobacter.s__Campylobacter_rectus	k__Bacteria.p__Proteobacteria.c__Gammaproteobacteria.o__Pasteurellales.f__Pasteurellaceae.g__Aggregatibacter.s__Aggregatibacter_aphrophilus	k__Bacteria.p__Proteobacteria.c__Betaproteobacteria.o__Burkholderiales.f__Comamonadaceae.g__Comamonas.s__Comamonas_testosteroni	k__Bacteria.p__Actinobacteria.c__Actinobacteria.o__Actinomycetales.f__Actinomycetaceae.g__Actinomyces.s__Actinomyces_sp_oral_taxon_172	k__Bacteria.p__Proteobacteria.c__Betaproteobacteria.o__Neisseriales.f__Neisseriaceae.g__Neisseria.s__Neisseria_subflava	k__Bacteria.p__Firmicutes.c__Clostridia.o__Clostridiales.f__Lachnospiraceae.g__Anaerostipes.s__Anaerostipes_sp_3_2_56FAA	k__Eukaryota.p__Ascomycota.c__Saccharomycetes.o__Saccharomycetales.f__Saccharomycetaceae.g__Nakaseomyces.s__Candida_glabrata	k__Eukaryota.p__Ascomycota.c__Saccharomycetes.o__Saccharomycetales.f__Saccharomycetales_noname.g__Candida.s__Candida_tropicalis	k__Archaea.p__Euryarchaeota.c__Methanobacteria.o__Methanobacteriales.f__Methanobacteriaceae.g__Methanobacterium.s__Methanobacterium_unclassified	k__Bacteria.p__Firmicutes.c__Negativicutes.o__Selenomonadales.f__Veillonellaceae.g__Selenomonas.s__Selenomonas_artemidis	k__Bacteria.p__Bacteroidetes.c__Bacteroidia.o__Bacteroidales.f__Bacteroidaceae.g__Bacteroides.s__Bacteroides_sp_2_2_4	k__Bacteria.p__Bacteroidetes.c__Bacteroidia.o__Bacteroidales.f__Bacteroidaceae.g__Bacteroides.s__Bacteroides_pyogenes	k__Bacteria.p__Proteobacteria.c__Gammaproteobacteria.o__Pseudomonadales.f__Moraxellaceae.g__Enhydrobacter.s__Enhydrobacter_aerosaccus	k__Bacteria.p__Firmicutes.c__Clostridia.o__Clostridiales.f__Lachnospiraceae.g__Lachnoanaerobaculum.s__Lachnoanaerobaculum_saburreum	k__Bacteria.p__Deinococcus_Thermus.c__Deinococci.o__Deinococcales.f__Deinococcales_unclassified	k__Bacteria.p__Proteobacteria.c__Alphaproteobacteria.o__Rhizobiales.f__Rhodobiaceae.g__Rhodobiaceae_unclassified	k__Bacteria.p__Proteobacteria.c__Alphaproteobacteria.o__Rhizobiales.f__Hyphomicrobiaceae.g__Hyphomicrobiaceae_unclassified	k__Bacteria.p__Actinobacteria.c__Actinobacteria.o__Actinomycetales.f__Thermomonosporaceae.g__Thermomonosporaceae_unclassified	k__Bacteria.p__Aquificae.c__Aquificae.o__Aquificales.f__Desulfurobacteriaceae.g__Desulfurobacteriaceae_unclassified	k__Eukaryota.p__Ascomycota.c__Sordariomycetes.o__Sordariales.f__Sordariaceae.g__Sordariaceae_unclassified	k__Eukaryota.p__Ascomycota.c__Leotiomycetes.o__Helotiales.f__Sclerotiniaceae.g__Sclerotiniaceae_unclassified	k__Bacteria.p__Actinobacteria.c__Actinobacteria.o__Actinomycetales.f__Geodermatophilaceae.g__Geodermatophilaceae_unclassified	k__Bacteria.p__Bacteroidetes.c__Bacteroidia.o__Bacteroidales.f__Marinilabiliaceae.g__Marinilabiliaceae_unclassified	k__Bacteria.p__Aquificae.c__Aquificae.o__Aquificales.f__Hydrogenothermaceae.g__Hydrogenothermaceae_unclassified	k__Eukaryota.p__Ascomycota.c__Eurotiomycetes.o__Onygenales.f__Arthrodermataceae.g__Arthrodermataceae_unclassified	k__Eukaryota.p__Ascomycota.c__Eurotiomycetes.o__Onygenales.f__Onygenales_noname.g__Onygenales_noname_unclassified	k__Bacteria.p__Firmicutes.c__Negativicutes.o__Selenomonadales.f__Veillonellaceae.g__Veillonella.s__Veillonella_sp_6_1_27	k__Viruses.p__Viruses_noname.c__Viruses_noname.o__Viruses_noname.f__Potyviridae.g__Potyvirus.s__Pepper_severe_mosaic_virus	k__Viroids.p__Viroids_noname.c__Viroids_noname.o__Viroids_noname.f__Pospiviroidae.g__Apscaviroid.s__Citrus_viroid_V	k__Viroids.p__Viroids_noname.c__Viroids_noname.o__Viroids_noname.f__Pospiviroidae.g__Apscaviroid.s__Pear_blister_canker_viroid	k__Viroids.p__Viroids_noname.c__Viroids_noname.o__Viroids_noname.f__Pospiviroidae.g__Apscaviroid.s__Grapevine_yellow_speckle_viroid_1	k__Viruses.p__Viruses_noname.c__Viruses_noname.o__Viruses_noname.f__Caulimoviridae.g__Badnavirus.s__Sugarcane_bacilliform_MO_virus	k__Viruses.p__Viruses_noname.c__Viruses_noname.o__Viruses_noname.f__Tombusviridae.g__Alphanecrovirus.s__Olive_latent_virus_1	k__Viruses.p__Viruses_noname.c__Viruses_noname.o__Viruses_noname.f__Geminiviridae.g__Begomovirus.s__Tobacco_leaf_curl_Zimbabwe_virus	k__Viruses.p__Viruses_noname.c__Viruses_noname.o__Caudovirales.f__Myoviridae.g__Myoviridae_noname.s__Pseudomonas_phage_JG024	k__Viruses.p__Viruses_noname.c__Viruses_noname.o__Viruses_noname.f__Geminiviridae.g__Begomovirus.s__Sweet_potato_leaf_curl_Bengal_virus	k__Viruses.p__Viruses_noname.c__Viruses_noname.o__Viruses_noname.f__Viruses_noname.g__Viruses_noname.s__Chicory_yellow_mottle_virus_satellite_RNA	k__Viruses.p__Viruses_noname.c__Viruses_noname.o__Viruses_noname.f__Virgaviridae.g__Tobamovirus.s__Tomato_mottle_mosaic_virus	k__Viruses.p__Viruses_noname.c__Viruses_noname.o__Tymovirales.f__Tymoviridae.g__Tymovirus.s__Physalis_mottle_virus	k__Viruses.p__Viruses_noname.c__Viruses_noname.o__Tymovirales.f__Tymoviridae.g__Tymovirus.s__Andean_potato_latent_virus	k__Viruses.p__Viruses_noname.c__Viruses_noname.o__Tymovirales.f__Tymoviridae.g__Tymovirus.s__Plantago_mottle_virus	k__Viruses.p__Viruses_noname.c__Viruses_noname.o__Viruses_noname.f__Viruses_noname.g__Viruses_noname.s__Tomato_leaf_curl_virus_satellite	k__Viruses.p__Viruses_noname.c__Viruses_noname.o__Viruses_noname.f__Virgaviridae.g__Tobamovirus.s__Passion_fruit_mosaic_virus	k__Viruses.p__Viruses_noname.c__Viruses_noname.o__Viruses_noname.f__Geminiviridae.g__Mastrevirus.s__Paspalum_dilatatum_striate_mosaic_virus	k__Viruses.p__Viruses_noname.c__Viruses_noname.o__Caudovirales.f__Siphoviridae.g__Siphoviridae_noname.s__Salmonella_phage_SPN19	k__Viruses.p__Viruses_noname.c__Viruses_noname.o__Mononegavirales.f__Paramyxoviridae.g__Respirovirus.s__Human_parainfluenza_virus_3	k__Viruses.p__Viruses_noname.c__Viruses_noname.o__Viruses_noname.f__Virgaviridae.g__Tobamovirus.s__Rehmannia_mosaic_virus	k__Viruses.p__Viruses_noname.c__Viruses_noname.o__Viruses_noname.f__Viruses_noname.g__Viruses_noname.s__Tomato_bushy_stunt_virus_satellite_RNA	k__Viruses.p__Viruses_noname.c__Viruses_noname.o__Viruses_noname.f__Viruses_noname.g__Viruses_noname.s__Bamboo_mosaic_virus_satellite_RNA	k__Viruses.p__Viruses_noname.c__Viruses_noname.o__Viruses_noname.f__Geminiviridae.g__Begomovirus.s__Pepper_golden_mosaic_virus	k__Viruses.p__Viruses_noname.c__Viruses_noname.o__Viruses_noname.f__Partitiviridae.g__Betacryptovirus.s__Red_clover_cryptic_virus_2	k__Viruses.p__Viruses_noname.c__Viruses_noname.o__Viruses_noname.f__Polyomaviridae.g__Polyomavirus.s__Bat_polyomavirus	k__Viruses.p__Viruses_noname.c__Viruses_noname.o__Viruses_noname.f__Birnaviridae.g__Avibirnavirus.s__Infectious_bursal_disease_virus	k__Viruses.p__Viruses_noname.c__Viruses_noname.o__Viruses_noname.f__Viruses_noname.g__Viruses_noname.s__Gastropod_associated_circular_ssDNA_virus	k__Viruses.p__Viruses_noname.c__Viruses_noname.o__Viruses_noname.f__Narnaviridae.g__Narnavirus.s__Saccharomyces_20S_RNA_narnavirus	k__Viruses.p__Viruses_noname.c__Viruses_noname.o__Viruses_noname.f__Nanoviridae.g__Nanoviridae_noname.s__Coconut_foliar_decay_virus	k__Viruses.p__Viruses_noname.c__Viruses_noname.o__Viruses_noname.f__Viruses_noname.g__Viruses_noname.s__Cleome_leaf_crumple_virus_associated_DNA_1	k__Viruses.p__Viruses_noname.c__Viruses_noname.o__Viruses_noname.f__Viruses_noname.g__Viruses_noname.s__Okra_yellow_crinkle_Cameroon_alphasatellite	k__Viruses.p__Viruses_noname.c__Viruses_noname.o__Viruses_noname.f__Viruses_noname.g__Viruses_noname.s__Vernonia_yellow_vein_betasatellite	k__Viruses.p__Viruses_noname.c__Viruses_noname.o__Mononegavirales.f__Rhabdoviridae.g__Lyssavirus.s__Aravan_virus	k__Viruses.p__Viruses_noname.c__Viruses_noname.o__Viruses_noname.f__Partitiviridae.g__Alphacryptovirus.s__White_clover_cryptic_virus_1	k__Viruses.p__Viruses_noname.c__Viruses_noname.o__Picornavirales.f__Picornaviridae.g__Aquamavirus.s__Aquamavirus_A	k__Viruses.p__Viruses_noname.c__Viruses_noname.o__Viruses_noname.f__Retroviridae.g__Gammaretrovirus.s__Murine_osteosarcoma_virus	k__Bacteria.p__Proteobacteria.c__Gammaproteobacteria.o__Chromatiales.f__Ectothiorhodospiraceae.g__Spiribacter.s__Spiribacter_unclassified	k__Viruses.p__Viruses_noname.c__Viruses_noname.o__Viruses_noname.f__Totiviridae.g__Victorivirus.s__Helminthosporium_victoriae_virus_190S	k__Viruses.p__Viruses_noname.c__Viruses_noname.o__Viruses_noname.f__Hepadnaviridae.g__Hepadnaviridae_noname.s__Bat_hepatitis_virus	k__Bacteria.p__Spirochaetes.c__Spirochaetia.o__Spirochaetales.f__Spirochaetaceae.g__Borrelia.s__Borrelia_recurrentis	k__Viruses.p__Viruses_noname.c__Viruses_noname.o__Viruses_noname.f__Parvoviridae.g__Bocavirus.s__Porcine_bocavirus_3	k__Viruses.p__Viruses_noname.c__Viruses_noname.o__Viruses_noname.f__Orthomyxoviridae.g__Influenzavirus_A.s__Influenza_A_virus	k__Viruses.p__Viruses_noname.c__Viruses_noname.o__Viruses_noname.f__Polyomaviridae.g__Polyomavirus.s__Equine_polyomavirus	k__Viruses.p__Viruses_noname.c__Viruses_noname.o__Viruses_noname.f__Circoviridae.g__Circovirus.s__Labidocera_aestiva_circovirus	k__Viruses.p__Viruses_noname.c__Viruses_noname.o__Viruses_noname.f__Parvoviridae.g__Parvoviridae_noname.s__Porcine_partetravirus	k__Viruses.p__Viruses_noname.c__Viruses_noname.o__Viruses_noname.f__Viruses_noname.g__Viruses_noname.s__Circovirus_like_genome_SAR_B	k__Viruses.p__Viruses_noname.c__Viruses_noname.o__Viruses_noname.f__Retroviridae.g__Betaretrovirus.s__Jaagsiekte_sheep_retrovirus	k__Viruses.p__Viruses_noname.c__Viruses_noname.o__Viruses_noname.f__Togaviridae.g__Alphavirus.s__Eilat_virus	k__Viruses.p__Viruses_noname.c__Viruses_noname.o__Viruses_noname.f__Togaviridae.g__Alphavirus.s__Southern_elephant_seal_virus	k__Bacteria.p__Actinobacteria.c__Actinobacteria.o__Actinomycetales.f__Corynebacteriaceae.g__Corynebacterium.s__Corynebacterium_crenatum	k__Viruses.p__Viruses_noname.c__Viruses_noname.o__Picornavirales.f__Secoviridae.g__Secoviridae_noname.s__Strawberry_latent_ringspot_virus	k__Viruses.p__Viruses_noname.c__Viruses_noname.o__Viruses_noname.f__Narnaviridae.g__Mitovirus.s__Thielaviopsis_basicola_mitovirus	k__Viruses.p__Viruses_noname.c__Viruses_noname.o__Picornavirales.f__Picornaviridae.g__Senecavirus.s__Seneca_valley_virus	k__Viruses.p__Viruses_noname.c__Viruses_noname.o__Viruses_noname.f__Retroviridae.g__Alpharetrovirus.s__Fujinami_sarcoma_virus	k__Viruses.p__Viruses_noname.c__Viruses_noname.o__Viruses_noname.f__Viruses_noname.g__Viruses_noname.s__Botrytis_porri_RNA_virus_1	k__Viruses.p__Viruses_noname.c__Viruses_noname.o__Viruses_noname.f__Astroviridae.g__Mamastrovirus.s__Astrovirus_wild_boar_WBAstV_1_2011_HUN	k__Viruses.p__Viruses_noname.c__Viruses_noname.o__Picornavirales.f__Picornaviridae.g__Cardiovirus.s__Theilovirus	k__Viruses.p__Viruses_noname.c__Viruses_noname.o__Viruses_noname.f__Bromoviridae.g__Ilarvirus.s__Prunus_necrotic_ringspot_virus	k__Viruses.p__Viruses_noname.c__Viruses_noname.o__Viruses_noname.f__Astroviridae.g__Astroviridae_noname.s__Astrovirus_MLB3	k__Viruses.p__Viruses_noname.c__Viruses_noname.o__Mononegavirales.f__Paramyxoviridae.g__Henipavirus.s__Hendra_virus	k__Viruses.p__Viruses_noname.c__Viruses_noname.o__Viruses_noname.f__Anelloviridae.g__Gammatorquevirus.s__Torque_teno_midi_virus_2	k__Viruses.p__Viruses_noname.c__Viruses_noname.o__Viruses_noname.f__Endornaviridae.g__Endornavirus.s__Tuber_aestivum_endornavirus	k__Viruses.p__Viruses_noname.c__Viruses_noname.o__Viruses_noname.f__Narnaviridae.g__Mitovirus.s__Cryphonectria_parasitica_mitovirus_1_NB631	k__Viruses.p__Viruses_noname.c__Viruses_noname.o__Viruses_noname.f__Narnaviridae.g__Mitovirus.s__Ophiostoma_mitovirus_5	k__Viruses.p__Viruses_noname.c__Viruses_noname.o__Picornavirales.f__Picornaviridae.g__Picornaviridae_noname.s__Quail_picornavirus_QPV1_HUN_2010	k__Bacteria.p__Spirochaetes.c__Spirochaetia.o__Spirochaetales.f__Spirochaetaceae.g__Borrelia.s__Borrelia_afzelii	k__Viruses.p__Viruses_noname.c__Viruses_noname.o__Viruses_noname.f__Carmotetraviridae.g__Alphacarmotetravirus.s__Providence_virus	k__Viruses.p__Viruses_noname.c__Viruses_noname.o__Viruses_noname.f__Endornaviridae.g__Endornavirus.s__Gremmeniella_abietina_type_B_RNA_virus_XL	k__Viruses.p__Viruses_noname.c__Viruses_noname.o__Viruses_noname.f__Viruses_noname.g__Viruses_noname.s__Porcine_associated_stool_circular_virus	k__Viruses.p__Viruses_noname.c__Viruses_noname.o__Viruses_noname.f__Anelloviridae.g__Alphatorquevirus.s__Torque_teno_virus_6	k__Viruses.p__Viruses_noname.c__Viruses_noname.o__Picornavirales.f__Dicistroviridae.g__Cripavirus.s__Plautia_stali_intestine_virus	k__Bacteria.p__Cyanobacteria.c__Cyanobacteria_noname.o__Oscillatoriales.f__Oscillatoriales_noname.g__Microcoleus.s__Microcoleus_unclassified	k__Viruses.p__Viruses_noname.c__Viruses_noname.o__Picornavirales.f__Dicistroviridae.g__Cripavirus.s__Homalodisca_coagulata_virus_1	k__Viruses.p__Viruses_noname.c__Viruses_noname.o__Viruses_noname.f__Geminiviridae.g__Mastrevirus.s__Eragrostis_streak_virus	k__Viruses.p__Viruses_noname.c__Viruses_noname.o__Viruses_noname.f__Parvoviridae.g__Parvovirus.s__Porcine_parvovirus	k__Viruses.p__Viruses_noname.c__Viruses_noname.o__Viruses_noname.f__Narnaviridae.g__Mitovirus.s__Botrytis_cinerea_mitovirus_1	k__Viruses.p__Viruses_noname.c__Viruses_noname.o__Picornavirales.f__Picornaviridae.g__Megrivirus.s__Melegrivirus_A	k__Viruses.p__Viruses_noname.c__Viruses_noname.o__Tymovirales.f__Betaflexiviridae.g__Trichovirus.s__Apricot_pseudo_chlorotic_leaf_spot_virus	k__Bacteria.p__Proteobacteria.c__Gammaproteobacteria.o__Pseudomonadales.f__Moraxellaceae.g__Acinetobacter.s__Acinetobacter_pittii_calcoaceticus_nosocomialis	k__Viruses.p__Viruses_noname.c__Viruses_noname.o__Viruses_noname.f__Togaviridae.g__Alphavirus.s__Salmon_pancreas_disease_virus	k__Viruses.p__Viruses_noname.c__Viruses_noname.o__Viruses_noname.f__Flaviviridae.g__Pegivirus.s__Pegivirus_A	k__Viruses.p__Viruses_noname.c__Viruses_noname.o__Picornavirales.f__Secoviridae.g__Fabavirus.s__Broad_bean_wilt_virus_1	k__Viruses.p__Viruses_noname.c__Viruses_noname.o__Viruses_noname.f__Viruses_noname.g__Viruses_noname.s__Southern_tomato_virus	k__Viruses.p__Viruses_noname.c__Viruses_noname.o__Viruses_noname.f__Geminiviridae.g__Geminiviridae_noname.s__Geminiviridae_noname_unclassified	k__Viruses.p__Viruses_noname.c__Viruses_noname.o__Viruses_noname.f__Bunyaviridae.g__Phlebovirus.s__Razdan_virus	k__Viruses.p__Viruses_noname.c__Viruses_noname.o__Picornavirales.f__Secoviridae.g__Secoviridae_noname.s__Chocolate_lily_virus_A	k__Viruses.p__Viruses_noname.c__Viruses_noname.o__Picornavirales.f__Picornaviridae.g__Enterovirus.s__Enterovirus_E	k__Viruses.p__Viruses_noname.c__Viruses_noname.o__Viruses_noname.f__Caulimoviridae.g__Petuvirus.s__Petunia_vein_clearing_virus	k__Viruses.p__Viruses_noname.c__Viruses_noname.o__Picornavirales.f__Picornaviridae.g__Parechovirus.s__Human_parechovirus	k__Bacteria.p__Proteobacteria.c__Gammaproteobacteria.o__Oceanospirillales.f__Halomonadaceae.g__Halomonas.s__Halomonas_unclassified	k__Viruses.p__Viruses_noname.c__Viruses_noname.o__Viruses_noname.f__Tombusviridae.g__Dianthovirus.s__Dianthovirus_unclassified	k__Viruses.p__Viruses_noname.c__Viruses_noname.o__Viruses_noname.f__Reoviridae.g__Orbivirus.s__Stretch_Lagoon_orbivirus	k__Viruses.p__Viruses_noname.c__Viruses_noname.o__Tymovirales.f__Betaflexiviridae.g__Betaflexiviridae_noname.s__Hardenbergia_virus_A	k__Bacteria.p__Proteobacteria.c__Betaproteobacteria.o__Neisseriales.f__Neisseriaceae.g__Kingella.s__Kingella_unclassified	k__Viruses.p__Viruses_noname.c__Viruses_noname.o__Picornavirales.f__Picornaviridae.g__Teschovirus.s__Porcine_teschovirus	k__Viruses.p__Viruses_noname.c__Viruses_noname.o__Viruses_noname.f__Flaviviridae.g__Flavivirus.s__Rio_Bravo_virus	k__Viruses.p__Viruses_noname.c__Viruses_noname.o__Picornavirales.f__Picornaviridae.g__Picornaviridae_noname.s__Eel_picornavirus_1	k__Viruses.p__Viruses_noname.c__Viruses_noname.o__Viruses_noname.f__Astroviridae.g__Avastrovirus.s__Turkey_astrovirus	k__Viruses.p__Viruses_noname.c__Viruses_noname.o__Viruses_noname.f__Endornaviridae.g__Endornavirus.s__Rhizoctonia_cerealis_endornavirus_1	k__Viruses.p__Viruses_noname.c__Viruses_noname.o__Picornavirales.f__Secoviridae.g__Nepovirus.s__Raspberry_ringspot_virus	k__Viruses.p__Viruses_noname.c__Viruses_noname.o__Picornavirales.f__Picornaviridae.g__Sapelovirus.s__Porcine_sapelovirus	k__Viruses.p__Viruses_noname.c__Viruses_noname.o__Picornavirales.f__Picornaviridae.g__Picornaviridae_noname.s__Feline_picornavirus	k__Viruses.p__Viruses_noname.c__Viruses_noname.o__Picornavirales.f__Picornaviridae.g__Picornaviridae_noname.s__Pigeon_picornavirus_B	k__Viruses.p__Viruses_noname.c__Viruses_noname.o__Picornavirales.f__Picornaviridae.g__Salivirus.s__Salivirus_A	k__Viruses.p__Viruses_noname.c__Viruses_noname.o__Picornavirales.f__Secoviridae.g__Sadwavirus.s__Satsuma_dwarf_virus	k__Viruses.p__Viruses_noname.c__Viruses_noname.o__Viruses_noname.f__Bunyaviridae.g__Nairovirus.s__Crimean_Congo_hemorrhagic_fever_virus	k__Viruses.p__Viruses_noname.c__Viruses_noname.o__Viruses_noname.f__Togaviridae.g__Alphavirus.s__Eastern_equine_encephalitis_virus	k__Viruses.p__Viruses_noname.c__Viruses_noname.o__Viruses_noname.f__Togaviridae.g__Alphavirus.s__Aura_virus	k__Viruses.p__Viruses_noname.c__Viruses_noname.o__Viruses_noname.f__Microviridae.g__Chlamydiamicrovirus.s__Chlamydiamicrovirus_unclassified	k__Bacteria.p__Tenericutes.c__Mollicutes.o__Acholeplasmatales.f__Acholeplasmataceae.g__Candidatus_Phytoplasma.s__Candidatus_Phytoplasma_unclassified	k__Bacteria.p__Spirochaetes.c__Spirochaetia.o__Spirochaetales.f__Spirochaetaceae.g__Borrelia.s__Borrelia_turicatae	k__Viruses.p__Viruses_noname.c__Viruses_noname.o__Nidovirales.f__Coronaviridae.g__Alphacoronavirus.s__Bat_coronavirus_1A	k__Viruses.p__Viruses_noname.c__Viruses_noname.o__Viruses_noname.f__Nodaviridae.g__Betanodavirus.s__Betanodavirus_unclassified	k__Viruses.p__Viruses_noname.c__Viruses_noname.o__Viruses_noname.f__Bunyaviridae.g__Orthobunyavirus.s__Simbu_virus	k__Viruses.p__Viruses_noname.c__Viruses_noname.o__Viruses_noname.f__Totiviridae.g__Totiviridae_noname.s__Phlebiopsis_gigantea_mycovirus_dsRNA_1	k__Viruses.p__Viruses_noname.c__Viruses_noname.o__Viruses_noname.f__Flaviviridae.g__Pegivirus.s__GB_virus_C	k__Viruses.p__Viruses_noname.c__Viruses_noname.o__Picornavirales.f__Secoviridae.g__Secoviridae_noname.s__Strawberry_mottle_virus	k__Viruses.p__Viruses_noname.c__Viruses_noname.o__Picornavirales.f__Secoviridae.g__Fabavirus.s__Broad_bean_wilt_virus_2	k__Viruses.p__Viruses_noname.c__Viruses_noname.o__Viruses_noname.f__Hypoviridae.g__Hypovirus.s__Valsa_ceratosperma_hypovirus_1	k__Viruses.p__Viruses_noname.c__Viruses_noname.o__Picornavirales.f__Secoviridae.g__Comovirus.s__Radish_mosaic_virus	k__Viruses.p__Viruses_noname.c__Viruses_noname.o__Viruses_noname.f__Potyviridae.g__Potyviridae_noname.s__Rose_yellow_mosaic_virus	k__Viruses.p__Viruses_noname.c__Viruses_noname.o__Viruses_noname.f__Astroviridae.g__Avastrovirus.s__Avastrovirus_3	k__Viruses.p__Viruses_noname.c__Viruses_noname.o__Viruses_noname.f__Flaviviridae.g__Flavivirus.s__Aedes_flavivirus	k__Viruses.p__Viruses_noname.c__Viruses_noname.o__Viruses_noname.f__Flaviviridae.g__Flavivirus.s__Kamiti_River_virus	k__Bacteria.p__Proteobacteria.c__Gammaproteobacteria.o__Pseudomonadales.f__Pseudomonadaceae.g__Pseudomonas.s__Pseudomonas_mandelii	k__Viruses.p__Viruses_noname.c__Viruses_noname.o__Tymovirales.f__Alphaflexiviridae.g__Sclerodarnavirus.s__Sclerotinia_sclerotiorum_debilitation_associated_RNA_virus	k__Viruses.p__Viruses_noname.c__Viruses_noname.o__Viruses_noname.f__Viruses_noname.g__Viruses_noname.s__Kelp_fly_virus	k__Bacteria.p__Proteobacteria.c__Alphaproteobacteria.o__Sphingomonadales.f__Sphingomonadaceae.g__Novosphingobium.s__Novosphingobium_tardaugens	k__Viruses.p__Viruses_noname.c__Viruses_noname.o__Viruses_noname.f__Flaviviridae.g__Pegivirus.s__Rodent_pegivirus	k__Viruses.p__Viruses_noname.c__Viruses_noname.o__Viruses_noname.f__Endornaviridae.g__Endornavirus.s__Helicobasidium_mompa_endornavirus_1	k__Viruses.p__Viruses_noname.c__Viruses_noname.o__Viruses_noname.f__Totiviridae.g__Totivirus.s__Ustilago_maydis_virus_H1	k__Bacteria.p__Spirochaetes.c__Spirochaetia.o__Spirochaetales.f__Spirochaetaceae.g__Treponema.s__Treponema_primitia	k__Viruses.p__Viruses_noname.c__Viruses_noname.o__Viruses_noname.f__Caulimoviridae.g__Badnavirus.s__Banana_streak_OL_virus	k__Viruses.p__Viruses_noname.c__Viruses_noname.o__Viruses_noname.f__Totiviridae.g__Giardiavirus.s__Giardia_lamblia_virus	k__Bacteria.p__Nitrospirae.c__Nitrospira.o__Nitrospirales.f__Nitrospiraceae.g__Leptospirillum.s__Leptospirillum_ferriphilum	k__Viruses.p__Viruses_noname.c__Viruses_noname.o__Viruses_noname.f__Endornaviridae.g__Endornavirus.s__Vicia_faba_endornavirus	k__Bacteria.p__Firmicutes.c__Bacilli.o__Bacillales.f__Bacillaceae.g__Geobacillus.s__Geobacillus_kaustophilus	k__Viruses.p__Viruses_noname.c__Viruses_noname.o__Viruses_noname.f__Endornaviridae.g__Endornavirus.s__Grapevine_endophyte_endornavirus	k__Viruses.p__Viruses_noname.c__Viruses_noname.o__Picornavirales.f__Secoviridae.g__Nepovirus.s__Tomato_ringspot_virus	k__Bacteria.p__Bacteroidetes.c__Bacteroidia.o__Bacteroidales.f__Bacteroidaceae.g__Bacteroides.s__Bacteroides_helcogenes	k__Bacteria.p__Proteobacteria.c__Betaproteobacteria.o__Burkholderiales.f__Alcaligenaceae.g__Pusillimonas.s__Pusillimonas_unclassified	k__Bacteria.p__Actinobacteria.c__Actinobacteria.o__Actinomycetales.f__Actinomycetaceae.g__Actinobaculum.s__Actinobaculum_urinale	k__Viruses.p__Viruses_noname.c__Viruses_noname.o__Viruses_noname.f__Retroviridae.g__Epsilonretrovirus.s__Walleye_dermal_sarcoma_virus	k__Viruses.p__Viruses_noname.c__Viruses_noname.o__Picornavirales.f__Picornaviridae.g__Cosavirus.s__Human_cosavirus_D	k__Viruses.p__Viruses_noname.c__Viruses_noname.o__Picornavirales.f__Picornaviridae.g__Tremovirus.s__Avian_encephalomyelitis_virus	k__Bacteria.p__Proteobacteria.c__Deltaproteobacteria.o__Desulfobacterales.f__Desulfobacteraceae.g__Desulfatibacillum.s__Desulfatibacillum_alkenivorans	k__Viruses.p__Viruses_noname.c__Viruses_noname.o__Mononegavirales.f__Paramyxoviridae.g__Pneumovirus.s__Pneumovirus_unclassified	k__Viruses.p__Viruses_noname.c__Viruses_noname.o__Viruses_noname.f__Endornaviridae.g__Endornavirus.s__Persea_americana_endornavirus	k__Bacteria.p__Proteobacteria.c__Deltaproteobacteria.o__Syntrophobacterales.f__Syntrophobacteraceae.g__Syntrophobacter.s__Syntrophobacter_fumaroxidans	k__Viruses.p__Viruses_noname.c__Viruses_noname.o__Picornavirales.f__Picornaviridae.g__Aphthovirus.s__Equine_rhinitis_A_virus	k__Bacteria.p__Synergistetes.c__Synergistia.o__Synergistales.f__Synergistaceae.g__Aminomonas.s__Aminomonas_paucivorans	k__Viruses.p__Viruses_noname.c__Viruses_noname.o__Picornavirales.f__Picornaviridae.g__Parechovirus.s__Ljungan_virus	k__Viruses.p__Viruses_noname.c__Viruses_noname.o__Caudovirales.f__Siphoviridae.g__Phic3unalikevirus.s__Phic3unalikevirus_unclassified	k__Viruses.p__Viruses_noname.c__Viruses_noname.o__Picornavirales.f__Picornaviridae.g__Aphthovirus.s__Bovine_rhinitis_B_virus	k__Viruses.p__Viruses_noname.c__Viruses_noname.o__Viruses_noname.f__Caliciviridae.g__Sapovirus.s__Sapporo_virus	k__Bacteria.p__Proteobacteria.c__Gammaproteobacteria.o__Pseudomonadales.f__Pseudomonadaceae.g__Pseudomonas.s__Pseudomonas_protegens	k__Bacteria.p__Bacteroidetes.c__Bacteroidia.o__Bacteroidales.f__Prevotellaceae.g__Prevotella.s__Prevotella_marshii	k__Viruses.p__Viruses_noname.c__Viruses_noname.o__Viruses_noname.f__Endornaviridae.g__Endornavirus.s__Phytophthora_endornavirus_1	k__Viruses.p__Viruses_noname.c__Viruses_noname.o__Picornavirales.f__Picornaviridae.g__Picornaviridae_noname.s__Bat_picornavirus_3	k__Eukaryota.p__Ascomycota.c__Eurotiomycetes.o__Eurotiales.f__Aspergillaceae.g__Aspergillus.s__Aspergillus_clavatus	k__Bacteria.p__Proteobacteria.c__Gammaproteobacteria.o__Xanthomonadales.f__Xanthomonadaceae.g__Stenotrophomonas.s__Stenotrophomonas_maltophilia	k__Viruses.p__Viruses_noname.c__Viruses_noname.o__Tymovirales.f__Betaflexiviridae.g__Capillovirus.s__Cherry_virus_A	k__Viruses.p__Viruses_noname.c__Viruses_noname.o__Picornavirales.f__Picornaviridae.g__Picornaviridae_noname.s__Bat_picornavirus_2	k__Viruses.p__Viruses_noname.c__Viruses_noname.o__Viruses_noname.f__Endornaviridae.g__Endornavirus.s__Bell_pepper_endornavirus	k__Bacteria.p__Chlamydiae.c__Chlamydiia.o__Chlamydiales.f__Chlamydiaceae.g__Chlamydophila.s__Chlamydophila_unclassified	k__Bacteria.p__Spirochaetes.c__Spirochaetia.o__Spirochaetales.f__Spirochaetaceae.g__Spirochaeta.s__Spirochaeta_africana	k__Viruses.p__Viruses_noname.c__Viruses_noname.o__Picornavirales.f__Picornaviridae.g__Picornaviridae_noname.s__Turkey_gallivirus	k__Bacteria.p__Proteobacteria.c__Betaproteobacteria.o__Neisseriales.f__Neisseriaceae.g__Neisseria.s__Neisseria_lactamica	k__Bacteria.p__Proteobacteria.c__Deltaproteobacteria.o__Desulfobacterales.f__Desulfobulbaceae.g__Desulfobulbus.s__Desulfobulbus_propionicus	k__Viruses.p__Viruses_noname.c__Viruses_noname.o__Picornavirales.f__Picornaviridae.g__Hepatovirus.s__Hepatitis_A_virus	k__Bacteria.p__Proteobacteria.c__Gammaproteobacteria.o__Aeromonadales.f__Succinivibrionaceae.g__Succinimonas.s__Succinimonas_amylolytica	k__Bacteria.p__Proteobacteria.c__Betaproteobacteria.o__Neisseriales.f__Neisseriaceae.g__Neisseria.s__Neisseria_gonorrhoeae	k__Viruses.p__Viruses_noname.c__Viruses_noname.o__Picornavirales.f__Picornaviridae.g__Sapelovirus.s__Avian_sapelovirus	k__Bacteria.p__Firmicutes.c__Bacilli.o__Bacillales.f__Bacillaceae.g__Lysinibacillus.s__Lysinibacillus_sphaericus	k__Bacteria.p__Spirochaetes.c__Spirochaetia.o__Spirochaetales.f__Spirochaetaceae.g__Sphaerochaeta.s__Sphaerochaeta_coccoides	k__Viruses.p__Viruses_noname.c__Viruses_noname.o__Caudovirales.f__Podoviridae.g__Bppunalikevirus.s__Bppunalikevirus_unclassified	k__Bacteria.p__Firmicutes.c__Negativicutes.o__Selenomonadales.f__Veillonellaceae.g__Acetonema.s__Acetonema_longum	k__Bacteria.p__Bacteroidetes.c__Sphingobacteriia.o__Sphingobacteriales.f__Sphingobacteriales_noname.g__Chitinophaga.s__Chitinophaga_pinensis	k__Bacteria.p__Firmicutes.c__Clostridia.o__Clostridiales.f__Clostridiales_Family_XVII_Incertae_Sedis.g__Thermaerobacter.s__Thermaerobacter_subterraneus	k__Bacteria.p__Bacteroidetes.c__Sphingobacteriia.o__Sphingobacteriales.f__Saprospiraceae.g__Lewinella.s__Lewinella_persica	k__Bacteria.p__Proteobacteria.c__Alphaproteobacteria.o__Rhodospirillales.f__Acetobacteraceae.g__Gluconacetobacter.s__Gluconacetobacter_unclassified	k__Bacteria.p__Proteobacteria.c__Alphaproteobacteria.o__Caulobacterales.f__Caulobacteraceae.g__Caulobacter.s__Caulobacter_vibrioides	k__Bacteria.p__Firmicutes.c__Bacilli.o__Bacillales.f__Bacillales_noname.g__Exiguobacterium.s__Exiguobacterium_unclassified	k__Bacteria.p__Proteobacteria.c__Betaproteobacteria.o__Burkholderiales.f__Comamonadaceae.g__Verminephrobacter.s__Verminephrobacter_unclassified	k__Bacteria.p__Proteobacteria.c__Zetaproteobacteria.o__Zetaproteobacteria_noname.f__Zetaproteobacteria_noname.g__Zetaproteobacteria_noname.s__zeta_proteobacterium_SCGC_AB_602_E04	k__Bacteria.p__Proteobacteria.c__Deltaproteobacteria.o__Desulfobacterales.f__Desulfobacteraceae.g__Desulfococcus.s__Desulfococcus_oleovorans	k__Bacteria.p__Verrucomicrobia.c__Opitutae.o__Opitutae_noname.f__Opitutaceae.g__Opitutaceae_noname.s__Opitutaceae_bacterium_TAV1	k__Bacteria.p__Proteobacteria.c__Gammaproteobacteria.o__Enterobacteriales.f__Enterobacteriaceae.g__Rahnella.s__Rahnella_aquatilis	k__Eukaryota.p__Eukaryota_noname.c__Eukaryota_noname.o__Kinetoplastida.f__Trypanosomatidae.g__Leishmania.s__Leishmania_infantum	k__Bacteria.p__Bacteroidetes.c__Sphingobacteriia.o__Sphingobacteriales.f__Sphingobacteriaceae.g__Sphingobacterium.s__Sphingobacterium_spiritivorum	k__Bacteria.p__Firmicutes.c__Clostridia.o__Clostridiales.f__Eubacteriaceae.g__Eubacterium.s__Eubacterium_plexicaudatum	k__Viruses.p__Viruses_noname.c__Viruses_noname.o__Picornavirales.f__Iflaviridae.g__Iflavirus.s__Sacbrood_virus	k__Bacteria.p__Armatimonadetes.c__Chthonomonadetes.o__Chthonomonadales.f__Chthonomonadaceae.g__Chthonomonas.s__Chthonomonas_calidirosea	k__Archaea.p__Euryarchaeota.c__Methanomicrobia.o__Methanomicrobiales.f__Methanomicrobiaceae.g__Methanoplanus.s__Methanoplanus_petrolearius	k__Viruses.p__Viruses_noname.c__Viruses_noname.o__Viruses_noname.f__Hypoviridae.g__Hypovirus.s__Cryphonectria_hypovirus_3	k__Viruses.p__Viruses_noname.c__Viruses_noname.o__Viruses_noname.f__Flaviviridae.g__Flaviviridae_noname.s__Hepatitis_GB_virus_B	k__Eukaryota.p__Eukaryota_noname.c__Eukaryota_noname.o__Kinetoplastida.f__Trypanosomatidae.g__Trypanosoma.s__Trypanosoma_cruzi	k__Bacteria.p__Proteobacteria.c__Deltaproteobacteria.o__Desulfuromonadales.f__Geobacteraceae.g__Geobacter.s__Geobacter_uraniireducens	k__Bacteria.p__Proteobacteria.c__Deltaproteobacteria.o__Desulfuromonadales.f__Geobacteraceae.g__Geobacter.s__Geobacter_daltonii	k__Viruses.p__Viruses_noname.c__Viruses_noname.o__Viruses_noname.f__Flaviviridae.g__Hepacivirus.s__Hepatitis_C_virus	k__Bacteria.p__Actinobacteria.c__Actinobacteria.o__Actinomycetales.f__Streptomycetaceae.g__Streptomyces.s__Streptomyces_chartreusis	k__Viruses.p__Viruses_noname.c__Viruses_noname.o__Picornavirales.f__Secoviridae.g__Sequivirus.s__Parsnip_yellow_fleck_virus	k__Viruses.p__Viruses_noname.c__Viruses_noname.o__Picornavirales.f__Iflaviridae.g__Iflaviridae_noname.s__Halyomorpha_halys_virus	k__Bacteria.p__Proteobacteria.c__Betaproteobacteria.o__Rhodocyclales.f__Rhodocyclaceae.g__Thauera.s__Thauera_aminoaromatica	k__Bacteria.p__Proteobacteria.c__Alphaproteobacteria.o__Rhizobiales.f__Brucellaceae.g__Ochrobactrum.s__Ochrobactrum_unclassified	k__Bacteria.p__Proteobacteria.c__Alphaproteobacteria.o__Rhizobiales.f__Xanthobacteraceae.g__Azorhizobium.s__Azorhizobium_caulinodans	k__Viruses.p__Viruses_noname.c__Viruses_noname.o__Nidovirales.f__Coronaviridae.g__Betacoronavirus.s__Murine_coronavirus	k__Bacteria.p__Actinobacteria.c__Actinobacteria.o__Actinomycetales.f__Micrococcaceae.g__Arthrobacter.s__Arthrobacter_chlorophenolicus	k__Bacteria.p__Firmicutes.c__Clostridia.o__Clostridiales.f__Clostridiaceae.g__Clostridium.s__Clostridium_clariflavum	k__Viruses.p__Viruses_noname.c__Viruses_noname.o__Viruses_noname.f__Potyviridae.g__Poacevirus.s__Caladenia_virus_A	k__Bacteria.p__Proteobacteria.c__Alphaproteobacteria.o__Rhizobiales.f__Phyllobacteriaceae.g__Nitratireductor.s__Nitratireductor_aquibiodomus	k__Eukaryota.p__Basidiomycota.c__Exobasidiomycetes.o__Malasseziales.f__Malasseziaceae.g__Malassezia.s__Malassezia_globosa	k__Bacteria.p__Verrucomicrobia.c__Verrucomicrobiae.o__Verrucomicrobiales.f__Verrucomicrobia_subdivision_3.g__Pedosphaera.s__Pedosphaera_parvula	k__Bacteria.p__Actinobacteria.c__Actinobacteria.o__Actinomycetales.f__Micrococcaceae.g__Arthrobacter.s__Arthrobacter_crystallopoietes	k__Bacteria.p__Spirochaetes.c__Spirochaetia.o__Spirochaetales.f__Spirochaetaceae.g__Spirochaeta.s__Spirochaeta_smaragdinae	k__Bacteria.p__Proteobacteria.c__Gammaproteobacteria.o__Alteromonadales.f__Alteromonadaceae.g__Microbulbifer.s__Microbulbifer_agarilyticus	k__Bacteria.p__Deinococcus_Thermus.c__Deinococci.o__Thermales.f__Thermaceae.g__Thermus.s__Thermus_oshimai	k__Bacteria.p__Proteobacteria.c__Betaproteobacteria.o__Burkholderiales.f__Burkholderiaceae.g__Cupriavidus.s__Cupriavidus_basilensis	k__Bacteria.p__Firmicutes.c__Clostridia.o__Clostridiales.f__Peptococcaceae.g__Pelotomaculum.s__Pelotomaculum_thermopropionicum	k__Viruses.p__Viruses_noname.c__Viruses_noname.o__Picornavirales.f__Iflaviridae.g__Iflaviridae_noname.s__Nilaparvata_lugens_honeydew_virus_3	k__Bacteria.p__Tenericutes.c__Mollicutes.o__Entomoplasmatales.f__Spiroplasmataceae.g__Spiroplasma.s__Spiroplasma_unclassified	k__Bacteria.p__Acidobacteria.c__Acidobacteriia.o__Acidobacteriales.f__Acidobacteriaceae.g__Granulicella.s__Granulicella_tundricola	k__Bacteria.p__Bacteroidetes.c__Bacteroidia.o__Bacteroidales.f__Porphyromonadaceae.g__Dysgonomonas.s__Dysgonomonas_gadei	k__Eukaryota.p__Ascomycota.c__Sordariomycetes.o__Sordariales.f__Chaetomiaceae.g__Chaetomium.s__Chaetomium_globosum	k__Bacteria.p__Bacteroidetes.c__Flavobacteriia.o__Flavobacteriales.f__Cryomorphaceae.g__Owenweeksia.s__Owenweeksia_hongkongensis	k__Archaea.p__Euryarchaeota.c__Methanomicrobia.o__Methanosarcinales.f__Methanosaetaceae.g__Methanosaeta.s__Methanosaeta_harundinacea	k__Eukaryota.p__Apicomplexa.c__Aconoidasida.o__Haemosporida.f__Haemosporida_noname.g__Plasmodium.s__Plasmodium_vivax	k__Bacteria.p__Thermotogae.c__Thermotogae.o__Thermotogales.f__Thermotogaceae.g__Thermotoga.s__Thermotoga_maritima	k__Eukaryota.p__Ascomycota.c__Saccharomycetes.o__Saccharomycetales.f__Metschnikowiaceae.g__Clavispora.s__Clavispora_lusitaniae	k__Bacteria.p__Bacteroidetes.c__Flavobacteriia.o__Flavobacteriales.f__Flavobacteriaceae.g__Robiginitalea.s__Robiginitalea_biformata	k__Bacteria.p__Deinococcus_Thermus.c__Deinococci.o__Thermales.f__Thermaceae.g__Thermus.s__Thermus_islandicus	k__Viruses.p__Viruses_noname.c__Viruses_noname.o__Viruses_noname.f__Flaviviridae.g__Pegivirus.s__Equine_pegivirus_1	k__Bacteria.p__Firmicutes.c__Clostridia.o__Clostridiales.f__Eubacteriaceae.g__Eubacteriaceae_noname.s__Eubacteriaceae_bacterium_CM2	k__Archaea.p__Euryarchaeota.c__Halobacteria.o__Halobacteriales.f__Halobacteriaceae.g__Haloferax.s__Haloferax_volcanii	k__Eukaryota.p__Apicomplexa.c__Coccidia.o__Eucoccidiorida.f__Sarcocystidae.g__Neospora.s__Neospora_caninum	k__Viruses.p__Viruses_noname.c__Viruses_noname.o__Viruses_noname.f__Flaviviridae.g__Flavivirus.s__Tamana_bat_virus	k__Eukaryota.p__Eukaryota_noname.c__Eukaryota_noname.o__Kinetoplastida.f__Trypanosomatidae.g__Leishmania.s__Leishmania_mexicana	k__Bacteria.p__Nitrospinae.c__Nitrospinia.o__Nitrospinales.f__Nitrospinaceae.g__Nitrospina.s__Nitrospina_gracilis	k__Bacteria.p__Proteobacteria.c__Gammaproteobacteria.o__Pseudomonadales.f__Pseudomonadaceae.g__Pseudomonas.s__Pseudomonas_tolaasii	k__Archaea.p__Euryarchaeota.c__Methanobacteria.o__Methanobacteriales.f__Methanobacteriaceae.g__Methanothermobacter.s__Methanothermobacter_thermautotrophicus	k__Bacteria.p__Proteobacteria.c__Alphaproteobacteria.o__Rhodospirillales.f__Acetobacteraceae.g__Acetobacter.s__Acetobacter_pasteurianus	k__Bacteria.p__Proteobacteria.c__Gammaproteobacteria.o__Pseudomonadales.f__Moraxellaceae.g__Moraxella.s__Moraxella_macacae	k__Bacteria.p__Proteobacteria.c__Gammaproteobacteria.o__Enterobacteriales.f__Enterobacteriaceae.g__Providencia.s__Providencia_unclassified	k__Bacteria.p__Ignavibacteriae.c__Ignavibacteria.o__Ignavibacteriales.f__Melioribacteraceae.g__Melioribacter.s__Melioribacter_roseus	k__Bacteria.p__Bacteroidetes.c__Flavobacteriia.o__Flavobacteriales.f__Flavobacteriaceae.g__Myroides.s__Myroides_unclassified	k__Archaea.p__Euryarchaeota.c__Methanopyri.o__Methanopyrales.f__Methanopyraceae.g__Methanopyrus.s__Methanopyrus_kandleri	k__Viruses.p__Viruses_noname.c__Viruses_noname.o__Picornavirales.f__Secoviridae.g__Waikavirus.s__Maize_chlorotic_dwarf_virus	k__Eukaryota.p__Eukaryota_noname.c__Oligohymenophorea.o__Peniculida.f__Parameciidae.g__Paramecium.s__Paramecium_tetraurelia	k__Eukaryota.p__Ascomycota.c__Saccharomycetes.o__Saccharomycetales.f__Debaryomycetaceae.g__Millerozyma.s__Millerozyma_farinosa	k__Viruses.p__Viruses_noname.c__Viruses_noname.o__Picornavirales.f__Secoviridae.g__Waikavirus.s__Rice_tungro_spherical_virus	k__Bacteria.p__Spirochaetes.c__Spirochaetia.o__Spirochaetales.f__Spirochaetaceae.g__Treponema.s__Treponema_brennaborense	k__Bacteria.p__Proteobacteria.c__Gammaproteobacteria.o__Acidithiobacillales.f__Acidithiobacillaceae.g__Acidithiobacillus.s__Acidithiobacillus_caldus	k__Archaea.p__Crenarchaeota.c__Thermoprotei.o__Sulfolobales.f__Sulfolobaceae.g__Metallosphaera.s__Metallosphaera_unclassified	k__Bacteria.p__Proteobacteria.c__Betaproteobacteria.o__Rhodocyclales.f__Rhodocyclaceae.g__Uliginosibacterium.s__Uliginosibacterium_gangwonense	k__Bacteria.p__Chlamydiae.c__Chlamydiia.o__Chlamydiales.f__Chlamydiaceae.g__Chlamydia.s__Chlamydia_psittaci	k__Bacteria.p__Proteobacteria.c__Alphaproteobacteria.o__Rhodobacterales.f__Rhodobacteraceae.g__Celeribacter.s__Celeribacter_baekdonensis	k__Archaea.p__Euryarchaeota.c__Methanomicrobia.o__Methanomicrobiales.f__Methanoregulaceae.g__Methanosphaerula.s__Methanosphaerula_palustris	k__Bacteria.p__Firmicutes.c__Clostridia.o__Clostridiales.f__Peptococcaceae.g__Thermincola.s__Thermincola_potens	k__Bacteria.p__Spirochaetes.c__Spirochaetia.o__Spirochaetales.f__Spirochaetaceae.g__Treponema.s__Treponema_caldaria	k__Bacteria.p__Proteobacteria.c__Gammaproteobacteria.o__Oceanospirillales.f__Halomonadaceae.g__Halomonas.s__Halomonas_titanicae	k__Bacteria.p__Firmicutes.c__Bacilli.o__Lactobacillales.f__Lactobacillaceae.g__Lactobacillus.s__Lactobacillus_rossiae	k__Bacteria.p__Bacteroidetes.c__Sphingobacteriia.o__Sphingobacteriales.f__Sphingobacteriales_noname.g__Niabella.s__Niabella_aurantiaca	k__Bacteria.p__Thermotogae.c__Thermotogae.o__Thermotogales.f__Thermotogaceae.g__Kosmotoga.s__Kosmotoga_olearia	k__Bacteria.p__Actinobacteria.c__Actinobacteria.o__Actinomycetales.f__Micrococcaceae.g__Rothia.s__Rothia_aeria	k__Bacteria.p__Firmicutes.c__Clostridia.o__Thermoanaerobacterales.f__Thermoanaerobacteraceae.g__Moorella.s__Moorella_thermoacetica	k__Bacteria.p__Proteobacteria.c__Alphaproteobacteria.o__Alphaproteobacteria_noname.f__Alphaproteobacteria_noname.g__Alphaproteobacteria_noname.s__alpha_proteobacterium_SCGC_AAA027_C06	k__Eukaryota.p__Bacillariophyta.c__Bacillariophyceae.o__Naviculales.f__Phaeodactylaceae.g__Phaeodactylum.s__Phaeodactylum_tricornutum	k__Bacteria.p__Firmicutes.c__Negativicutes.o__Selenomonadales.f__Veillonellaceae.g__Selenomonas.s__Selenomonas_ruminantium	k__Bacteria.p__Chloroflexi.c__Chloroflexi.o__Chloroflexales.f__Oscillochloridaceae.g__Oscillochloris.s__Oscillochloris_trichoides	k__Bacteria.p__Firmicutes.c__Clostridia.o__Clostridiales.f__Eubacteriaceae.g__Eubacterium.s__Eubacterium_cellulosolvens	k__Bacteria.p__Proteobacteria.c__Deltaproteobacteria.o__Desulfobacterales.f__Desulfobacteraceae.g__Desulfobacterium.s__Desulfobacterium_autotrophicum	k__Bacteria.p__Proteobacteria.c__Gammaproteobacteria.o__Enterobacteriales.f__Enterobacteriaceae.g__Yersinia.s__Yersinia_pseudotuberculosis	k__Bacteria.p__Bacteroidetes.c__Sphingobacteriia.o__Sphingobacteriales.f__Sphingobacteriaceae.g__Pedobacter.s__Pedobacter_heparinus	k__Bacteria.p__Proteobacteria.c__Deltaproteobacteria.o__Desulfobacterales.f__Desulfobacteraceae.g__Desulfococcus.s__Desulfococcus_multivorans	k__Bacteria.p__Bacteroidetes.c__Bacteroidia.o__Bacteroidales.f__Porphyromonadaceae.g__Proteiniphilum.s__Proteiniphilum_acetatigenes	k__Bacteria.p__Bacteroidetes.c__Cytophagia.o__Cytophagales.f__Flammeovirgaceae.g__Flexithrix.s__Flexithrix_dorotheae	k__Bacteria.p__Chloroflexi.c__Chloroflexi.o__Chloroflexales.f__Chloroflexaceae.g__Chloroflexus.s__Chloroflexus_aurantiacus	k__Bacteria.p__Firmicutes.c__Bacilli.o__Bacillales.f__Bacillaceae.g__Lentibacillus.s__Lentibacillus_jeotgali	k__Bacteria.p__Spirochaetes.c__Spirochaetia.o__Spirochaetales.f__Spirochaetaceae.g__Spirochaeta.s__Spirochaeta_thermophila	k__Eukaryota.p__Ascomycota.c__Eurotiomycetes.o__Eurotiales.f__Aspergillaceae.g__Aspergillus.s__Aspergillus_nidulans	k__Eukaryota.p__Ascomycota.c__Saccharomycetes.o__Saccharomycetales.f__Debaryomycetaceae.g__Scheffersomyces.s__Scheffersomyces_stipitis	k__Bacteria.p__Proteobacteria.c__Alphaproteobacteria.o__Kordiimonadales.f__Kordiimonadaceae.g__Kordiimonas.s__Kordiimonas_gwangyangensis	k__Bacteria.p__Proteobacteria.c__Alphaproteobacteria.o__Magnetococcales.f__Magnetococcaceae.g__Magnetococcus.s__Magnetococcus_marinus	k__Bacteria.p__Proteobacteria.c__Alphaproteobacteria.o__Caulobacterales.f__Caulobacteraceae.g__Caulobacter.s__Caulobacter_unclassified	k__Bacteria.p__Bacteria_noname.c__Bacteria_noname.o__Bacteria_noname.f__Bacteria_noname.g__Caldithrix.s__Caldithrix_abyssi	k__Eukaryota.p__Microsporidia.c__Microsporidia_noname.o__Microsporidia_noname.f__Unikaryonidae.g__Encephalitozoon.s__Encephalitozoon_intestinalis	k__Bacteria.p__Firmicutes.c__Clostridia.o__Clostridiales.f__Clostridiaceae.g__Clostridium.s__Clostridium_papyrosolvens	k__Bacteria.p__Firmicutes.c__Clostridia.o__Clostridiales.f__Lachnospiraceae.g__Butyrivibrio.s__Butyrivibrio_proteoclasticus	k__Bacteria.p__Bacteroidetes.c__Sphingobacteriia.o__Sphingobacteriales.f__Sphingobacteriales_noname.g__Niastella.s__Niastella_koreensis	k__Bacteria.p__Synergistetes.c__Synergistia.o__Synergistales.f__Synergistaceae.g__Thermanaerovibrio.s__Thermanaerovibrio_acidaminovorans	k__Bacteria.p__Bacteroidetes.c__Cytophagia.o__Cytophagales.f__Cytophagaceae.g__Dyadobacter.s__Dyadobacter_fermentans	k__Bacteria.p__Thermotogae.c__Thermotogae.o__Thermotogales.f__Thermotogaceae.g__Thermotoga.s__Thermotoga_petrophila	k__Bacteria.p__Firmicutes.c__Bacilli.o__Bacillales.f__Paenibacillaceae.g__Paenibacillus.s__Paenibacillus_daejeonensis	k__Bacteria.p__Cyanobacteria.c__Cyanobacteria_noname.o__Chroococcales.f__Chroococcales_noname.g__Cyanobium.s__Cyanobium_unclassified	k__Bacteria.p__Firmicutes.c__Clostridia.o__Clostridiales.f__Peptococcaceae.g__Desulfotomaculum.s__Desulfotomaculum_reducens	k__Bacteria.p__Proteobacteria.c__Gammaproteobacteria.o__Gammaproteobacteria_noname.f__Gammaproteobacteria_noname.g__Reinekea.s__Reinekea_blandensis	k__Eukaryota.p__Ascomycota.c__Eurotiomycetes.o__Onygenales.f__Onygenales_noname.g__Coccidioides.s__Coccidioides_posadasii	k__Bacteria.p__Firmicutes.c__Clostridia.o__Clostridiales.f__Oscillospiraceae.g__Oscillibacter.s__Oscillibacter_valericigenes	k__Eukaryota.p__Basidiomycota.c__Agaricomycetes.o__Agaricales.f__Psathyrellaceae.g__Coprinopsis.s__Coprinopsis_cinerea	k__Eukaryota.p__Ascomycota.c__Sordariomycetes.o__Hypocreales.f__Nectriaceae.g__Fusarium.s__Fusarium_graminearum	k__Bacteria.p__Proteobacteria.c__Gammaproteobacteria.o__Thiotrichales.f__Piscirickettsiaceae.g__Cycloclasticus.s__Cycloclasticus_pugetii	k__Bacteria.p__Synergistetes.c__Synergistia.o__Synergistales.f__Synergistaceae.g__Jonquetella.s__Jonquetella_anthropi	k__Eukaryota.p__Eukaryota_noname.c__Eukaryota_noname.o__Kinetoplastida.f__Trypanosomatidae.g__Trypanosoma.s__Trypanosoma_brucei	k__Bacteria.p__Firmicutes.c__Bacilli.o__Lactobacillales.f__Lactobacillaceae.g__Lactobacillus.s__Lactobacillus_gastricus	k__Bacteria.p__Tenericutes.c__Mollicutes.o__Mycoplasmatales.f__Mycoplasmataceae.g__Mycoplasma.s__Mycoplasma_iowae	k__Bacteria.p__Deinococcus_Thermus.c__Deinococci.o__Deinococcales.f__Deinococcaceae.g__Deinococcus.s__Deinococcus_proteolyticus	k__Eukaryota.p__Ascomycota.c__Sordariomycetes.o__Sordariales.f__Lasiosphaeriaceae.g__Podospora.s__Podospora_anserina	k__Eukaryota.p__Eukaryota_noname.c__Eukaryota_noname.o__Perkinsida.f__Perkinsidae.g__Perkinsus.s__Perkinsus_marinus	k__Bacteria.p__Bacteroidetes.c__Bacteroidia.o__Bacteroidales.f__Prevotellaceae.g__Prevotella.s__Prevotella_micans	k__Bacteria.p__Spirochaetes.c__Spirochaetia.o__Spirochaetales.f__Spirochaetaceae.g__Spirochaeta.s__Spirochaeta_alkalica	k__Eukaryota.p__Apicomplexa.c__Aconoidasida.o__Aconoidasida_noname.f__Babesiidae.g__Babesia.s__Babesia_bovis	k__Bacteria.p__Proteobacteria.c__Deltaproteobacteria.o__Myxococcales.f__Myxococcaceae.g__Anaeromyxobacter.s__Anaeromyxobacter_dehalogenans	k__Bacteria.p__Bacteroidetes.c__Cytophagia.o__Cytophagales.f__Cyclobacteriaceae.g__Indibacter.s__Indibacter_alkaliphilus	k__Bacteria.p__Proteobacteria.c__Betaproteobacteria.o__Betaproteobacteria_noname.f__Betaproteobacteria_noname.g__Candidatus_Tremblaya.s__Candidatus_Tremblaya_princeps	k__Bacteria.p__Acidobacteria.c__Acidobacteria_noname.o__Acidobacteria_noname.f__Acidobacteria_noname.g__Candidatus_Chloracidobacterium.s__Candidatus_Chloracidobacterium_thermophilum	k__Archaea.p__Euryarchaeota.c__Thermoplasmata.o__Thermoplasmatales.f__Thermoplasmataceae.g__Thermoplasma.s__Thermoplasma_volcanium	k__Eukaryota.p__Ascomycota.c__Eurotiomycetes.o__Eurotiales.f__Aspergillaceae.g__Aspergillus.s__Aspergillus_flavus	k__Bacteria.p__Firmicutes.c__Bacilli.o__Lactobacillales.f__Lactobacillaceae.g__Lactobacillus.s__Lactobacillus_buchneri	k__Bacteria.p__Verrucomicrobia.c__Verrucomicrobia_noname.o__Verrucomicrobia_noname.f__Verrucomicrobia_noname.g__Verrucomicrobia_noname.s__Verrucomicrobia_bacterium_SCGC_AAA300_K03	k__Bacteria.p__Proteobacteria.c__Gammaproteobacteria.o__Alteromonadales.f__Alteromonadales_noname.g__Teredinibacter.s__Teredinibacter_turnerae	k__Bacteria.p__Bacteroidetes.c__Cytophagia.o__Cytophagales.f__Cytophagaceae.g__Rudanella.s__Rudanella_lutea	k__Bacteria.p__Proteobacteria.c__Gammaproteobacteria.o__Alteromonadales.f__Alteromonadaceae.g__Marinobacter.s__Marinobacter_manganoxydans	k__Bacteria.p__Proteobacteria.c__Alphaproteobacteria.o__Rhodospirillales.f__Rhodospirillaceae.g__Azospirillum.s__Azospirillum_unclassified	k__Bacteria.p__Synergistetes.c__Synergistia.o__Synergistales.f__Synergistaceae.g__Thermovirga.s__Thermovirga_lienii	k__Bacteria.p__Proteobacteria.c__Gammaproteobacteria.o__Pseudomonadales.f__Pseudomonadaceae.g__Pseudomonas.s__Pseudomonas_denitrificans	k__Bacteria.p__Firmicutes.c__Clostridia.o__Clostridiales.f__Clostridiales_noname.g__Clostridiales_noname.s__Clostridiales_genomosp_BVAB3	k__Bacteria.p__Firmicutes.c__Clostridia.o__Clostridiales.f__Clostridiaceae.g__Clostridium.s__Clostridium_ultunense	k__Bacteria.p__Proteobacteria.c__Gammaproteobacteria.o__Thiotrichales.f__Piscirickettsiaceae.g__Thiomicrospira.s__Thiomicrospira_unclassified	k__Bacteria.p__Thermotogae.c__Thermotogae.o__Thermotogales.f__Thermotogaceae.g__Thermotoga.s__Thermotoga_naphthophila	k__Bacteria.p__Spirochaetes.c__Spirochaetia.o__Spirochaetales.f__Leptospiraceae.g__Leptospira.s__Leptospira_kmetyi	k__Viruses.p__Viruses_noname.c__Viruses_noname.o__Viruses_noname.f__Iridoviridae.g__Ranavirus.s__Ranavirus_unclassified	k__Bacteria.p__Acidobacteria.c__Acidobacteriia.o__Acidobacteriales.f__Acidobacteriaceae.g__Granulicella.s__Granulicella_mallensis	k__Bacteria.p__Proteobacteria.c__Gammaproteobacteria.o__Gammaproteobacteria_noname.f__Gammaproteobacteria_noname.g__Gammaproteobacteria_noname.s__marine_gamma_proteobacterium_HTCC2080	k__Eukaryota.p__Ascomycota.c__Eurotiomycetes.o__Onygenales.f__Onygenaceae.g__Uncinocarpus.s__Uncinocarpus_reesii	k__Archaea.p__Euryarchaeota.c__Methanomicrobia.o__Methanomicrobiales.f__Methanomicrobiaceae.g__Methanoplanus.s__Methanoplanus_limicola	k__Bacteria.p__Firmicutes.c__Erysipelotrichia.o__Erysipelotrichales.f__Erysipelotrichaceae.g__Erysipelothrix.s__Erysipelothrix_tonsillarum	k__Bacteria.p__Chloroflexi.c__Caldilineae.o__Caldilineales.f__Caldilineaceae.g__Caldilinea.s__Caldilinea_aerophila	k__Eukaryota.p__Apicomplexa.c__Aconoidasida.o__Haemosporida.f__Haemosporida_noname.g__Plasmodium.s__Plasmodium_knowlesi	k__Bacteria.p__Proteobacteria.c__Alphaproteobacteria.o__Rhizobiales.f__Bartonellaceae.g__Bartonella.s__Bartonella_bovis	k__Bacteria.p__Proteobacteria.c__Alphaproteobacteria.o__Rhodobacterales.f__Rhodobacteraceae.g__Ruegeria.s__Ruegeria_mobilis	k__Bacteria.p__Firmicutes.c__Clostridia.o__Clostridiales.f__Lachnospiraceae.g__Cellulosilyticum.s__Cellulosilyticum_lentocellum	k__Bacteria.p__Bacteroidetes.c__Bacteroidia.o__Bacteroidales.f__Prevotellaceae.g__Prevotella.s__Prevotella_oralis	k__Bacteria.p__Firmicutes.c__Clostridia.o__Clostridiales.f__Clostridiaceae.g__Youngiibacter.s__Youngiibacter_fragilis	k__Bacteria.p__Planctomycetes.c__Planctomycetia.o__Planctomycetales.f__Planctomycetaceae.g__Planctomycetaceae_noname.s__planctomycete_KSU_1	k__Bacteria.p__Spirochaetes.c__Spirochaetia.o__Spirochaetales.f__Spirochaetaceae.g__Treponema.s__Treponema_medium	k__Bacteria.p__Proteobacteria.c__Alphaproteobacteria.o__Rhizobiales.f__Rhizobiaceae.g__Agrobacterium.s__Agrobacterium_vitis	k__Bacteria.p__Firmicutes.c__Clostridia.o__Thermoanaerobacterales.f__Thermoanaerobacteraceae.g__Thermoanaerobacter.s__Thermoanaerobacter_mathranii	k__Eukaryota.p__Ascomycota.c__Eurotiomycetes.o__Eurotiales.f__Aspergillaceae.g__Aspergillus.s__Aspergillus_terreus	k__Eukaryota.p__Basidiomycota.c__Ustilaginomycetes.o__Ustilaginales.f__Ustilaginaceae.g__Ustilago.s__Ustilago_maydis	k__Bacteria.p__Chlorobi.c__Chlorobia.o__Chlorobiales.f__Chlorobiaceae.g__Chlorobaculum.s__Chlorobaculum_unclassified	k__Bacteria.p__Fibrobacteres.c__Fibrobacteria.o__Fibrobacterales.f__Fibrobacteraceae.g__Fibrobacter.s__Fibrobacter_succinogenes	k__Archaea.p__Euryarchaeota.c__Thermoplasmata.o__Thermoplasmatales.f__Ferroplasmaceae.g__Ferroplasma.s__Ferroplasma_acidarmanus	k__Bacteria.p__Bacteroidetes.c__Cytophagia.o__Cytophagales.f__Cytophagaceae.g__Leadbetterella.s__Leadbetterella_byssophila	k__Bacteria.p__Actinobacteria.c__Actinobacteria.o__Actinomycetales.f__Corynebacteriaceae.g__Corynebacterium.s__Corynebacterium_efficiens	k__Viruses.p__Viruses_noname.c__Viruses_noname.o__Caudovirales.f__Siphoviridae.g__Yualikevirus.s__Yualikevirus_unclassified	k__Viruses.p__Viruses_noname.c__Viruses_noname.o__Viruses_noname.f__Poxviridae.g__Parapoxvirus.s__Parapoxvirus_unclassified	k__Bacteria.p__Proteobacteria.c__Deltaproteobacteria.o__Desulfovibrionales.f__Desulfovibrionaceae.g__Desulfovibrio.s__Desulfovibrio_alaskensis	k__Bacteria.p__Proteobacteria.c__Deltaproteobacteria.o__Desulfovibrionales.f__Desulfovibrionaceae.g__Desulfovibrio.s__Desulfovibrio_longus	k__Eukaryota.p__Ascomycota.c__Eurotiomycetes.o__Eurotiales.f__Aspergillaceae.g__Aspergillus.s__Aspergillus_niger	k__Bacteria.p__Bacteroidetes.c__Cytophagia.o__Cytophagales.f__Cytophagaceae.g__Dyadobacter.s__Dyadobacter_beijingensis	k__Bacteria.p__Firmicutes.c__Bacilli.o__Bacillales.f__Sporolactobacillaceae.g__Sporolactobacillus.s__Sporolactobacillus_unclassified	k__Eukaryota.p__Ascomycota.c__Saccharomycetes.o__Saccharomycetales.f__Saccharomycetaceae.g__Zygosaccharomyces.s__Zygosaccharomyces_rouxii	k__Eukaryota.p__Basidiomycota.c__Tremellomycetes.o__Tremellales.f__Tremellaceae.g__Filobasidiella.s__Cryptococcus_neoformans	k__Bacteria.p__Proteobacteria.c__Gammaproteobacteria.o__Chromatiales.f__Halothiobacillaceae.g__Halothiobacillus.s__Halothiobacillus_neapolitanus	k__Bacteria.p__Bacteroidetes.c__Sphingobacteriia.o__Sphingobacteriales.f__Sphingobacteriaceae.g__Pedobacter.s__Pedobacter_agri	k__Eukaryota.p__Ascomycota.c__Schizosaccharomycetes.o__Schizosaccharomycetales.f__Schizosaccharomycetaceae.g__Schizosaccharomyces.s__Schizosaccharomyces_pombe	k__Bacteria.p__Thermotogae.c__Thermotogae.o__Thermotogales.f__Thermotogaceae.g__Mesotoga.s__Mesotoga_unclassified	k__Bacteria.p__Actinobacteria.c__Actinobacteria.o__Actinomycetales.f__Actinomycetaceae.g__Mobiluncus.s__Mobiluncus_mulieris	k__Bacteria.p__Bacteroidetes.c__Bacteroidia.o__Bacteroidales.f__Prevotellaceae.g__Prevotella.s__Prevotella_paludivivens	k__Bacteria.p__Cyanobacteria.c__Cyanobacteria_noname.o__Oscillatoriales.f__Oscillatoriales_noname.g__Oscillatoria.s__Oscillatoria_acuminata	k__Bacteria.p__Proteobacteria.c__Gammaproteobacteria.o__Alteromonadales.f__Alteromonadaceae.g__Marinobacter.s__Marinobacter_hydrocarbonoclasticus	k__Bacteria.p__Actinobacteria.c__Actinobacteria.o__Actinomycetales.f__Actinomycetaceae.g__Actinomyces.s__Actinomyces_europaeus	k__Bacteria.p__Firmicutes.c__Clostridia.o__Clostridiales.f__Clostridiaceae.g__Clostridium.s__Clostridium_thermocellum	k__Bacteria.p__Actinobacteria.c__Actinobacteria.o__Actinomycetales.f__Corynebacteriaceae.g__Corynebacterium.s__Corynebacterium_diphtheriae	k__Eukaryota.p__Ascomycota.c__Eurotiomycetes.o__Eurotiales.f__Aspergillaceae.g__Aspergillus.s__Aspergillus_oryzae	k__Archaea.p__Crenarchaeota.c__Thermoprotei.o__Desulfurococcales.f__Desulfurococcaceae.g__Aeropyrum.s__Aeropyrum_pernix	k__Bacteria.p__Proteobacteria.c__Gammaproteobacteria.o__Chromatiales.f__Chromatiaceae.g__Thioflavicoccus.s__Thioflavicoccus_mobilis	k__Bacteria.p__Thermotogae.c__Thermotogae.o__Thermotogales.f__Thermotogaceae.g__Thermosipho.s__Thermosipho_unclassified	k__Bacteria.p__Actinobacteria.c__Actinobacteria.o__Actinomycetales.f__Corynebacteriaceae.g__Corynebacterium.s__Corynebacterium_kroppenstedtii	k__Bacteria.p__Acidobacteria.c__Holophagae.o__Holophagales.f__Holophagaceae.g__Holophaga.s__Holophaga_foetida	k__Bacteria.p__Firmicutes.c__Negativicutes.o__Selenomonadales.f__Veillonellaceae.g__Selenomonas.s__Selenomonas_infelix	k__Bacteria.p__Synergistetes.c__Synergistia.o__Synergistales.f__Synergistaceae.g__Dethiosulfovibrio.s__Dethiosulfovibrio_peptidovorans	k__Viruses.p__Viruses_noname.c__Viruses_noname.o__Herpesvirales.f__Herpesviridae.g__Roseolovirus.s__Roseolovirus_unclassified	k__Bacteria.p__Proteobacteria.c__Gammaproteobacteria.o__Xanthomonadales.f__Xanthomonadaceae.g__Xanthomonas.s__Xanthomonas_albilineans	k__Bacteria.p__Proteobacteria.c__Deltaproteobacteria.o__Desulfuromonadales.f__Geobacteraceae.g__Geobacter.s__Geobacter_sulfurreducens	k__Bacteria.p__Ignavibacteriae.c__Ignavibacteria.o__Ignavibacteriales.f__Ignavibacteriaceae.g__Ignavibacterium.s__Ignavibacterium_album	k__Bacteria.p__Firmicutes.c__Negativicutes.o__Selenomonadales.f__Veillonellaceae.g__Megasphaera.s__Megasphaera_genomosp_type_1	k__Bacteria.p__Proteobacteria.c__Gammaproteobacteria.o__Gammaproteobacteria_noname.f__Gammaproteobacteria_noname.g__Gammaproteobacteria_noname.s__gamma_proteobacterium_HIMB55	k__Bacteria.p__Proteobacteria.c__Gammaproteobacteria.o__Pseudomonadales.f__Pseudomonadaceae.g__Pseudomonas.s__Pseudomonas_avellanae	k__Eukaryota.p__Ascomycota.c__Dothideomycetes.o__Pleosporales.f__Phaeosphaeriaceae.g__Parastagonospora.s__Parastagonospora_nodorum	k__Bacteria.p__Bacteroidetes.c__Cytophagia.o__Cytophagales.f__Cyclobacteriaceae.g__Echinicola.s__Echinicola_vietnamensis	k__Archaea.p__Crenarchaeota.c__Thermoprotei.o__Desulfurococcales.f__Desulfurococcaceae.g__Thermosphaera.s__Thermosphaera_aggregans	k__Bacteria.p__Proteobacteria.c__Alphaproteobacteria.o__Rhizobiales.f__Phyllobacteriaceae.g__Mesorhizobium.s__Mesorhizobium_australicum	k__Bacteria.p__Synergistetes.c__Synergistia.o__Synergistales.f__Synergistaceae.g__Anaerobaculum.s__Anaerobaculum_mobile	k__Eukaryota.p__Basidiomycota.c__Agaricomycetes.o__Agaricales.f__Schizophyllaceae.g__Schizophyllum.s__Schizophyllum_commune	k__Bacteria.p__Proteobacteria.c__Gammaproteobacteria.o__Legionellales.f__Legionellaceae.g__Legionella.s__Legionella_anisa	k__Bacteria.p__Spirochaetes.c__Spirochaetia.o__Spirochaetales.f__Leptospiraceae.g__Leptospira.s__Leptospira_wolffii	k__Eukaryota.p__Eukaryota_noname.c__Heterolobosea.o__Schizopyrenida.f__Vahlkampfiidae.g__Naegleria.s__Naegleria_gruberi	k__Archaea.p__Crenarchaeota.c__Thermoprotei.o__Thermoproteales.f__Thermofilaceae.g__Thermofilum.s__Thermofilum_pendens	k__Bacteria.p__Firmicutes.c__Bacilli.o__Lactobacillales.f__Enterococcaceae.g__Enterococcus.s__Enterococcus_raffinosus	k__Bacteria.p__Firmicutes.c__Bacilli.o__Lactobacillales.f__Aerococcaceae.g__Facklamia.s__Facklamia_unclassified	k__Bacteria.p__Proteobacteria.c__Deltaproteobacteria.o__Desulfovibrionales.f__Desulfovibrionaceae.g__Desulfovibrio.s__Desulfovibrio_africanus	k__Bacteria.p__Proteobacteria.c__Alphaproteobacteria.o__Sphingomonadales.f__Sphingomonadaceae.g__Sandarakinorhabdus.s__Sandarakinorhabdus_limnophila	k__Bacteria.p__Planctomycetes.c__Planctomycetia.o__Planctomycetales.f__Planctomycetaceae.g__Schlesneria.s__Schlesneria_paludicola	k__Bacteria.p__Bacteroidetes.c__Cytophagia.o__Cytophagales.f__Flammeovirgaceae.g__Cesiribacter.s__Cesiribacter_andamanensis	k__Bacteria.p__Proteobacteria.c__Alphaproteobacteria.o__Rhodospirillales.f__Rhodospirillaceae.g__Tistrella.s__Tistrella_mobilis	k__Bacteria.p__Proteobacteria.c__Gammaproteobacteria.o__Thiotrichales.f__Piscirickettsiaceae.g__Thiomicrospira.s__Thiomicrospira_arctica	k__Bacteria.p__Firmicutes.c__Clostridia.o__Natranaerobiales.f__Natranaerobiaceae.g__Natranaerobius.s__Natranaerobius_thermophilus	k__Bacteria.p__Firmicutes.c__Bacilli.o__Lactobacillales.f__Lactobacillaceae.g__Lactobacillus.s__Lactobacillus_shenzhenensis	k__Eukaryota.p__Eukaryota_noname.c__Eukaryota_noname.o__Kinetoplastida.f__Trypanosomatidae.g__Leishmania.s__Leishmania_major	k__Bacteria.p__Actinobacteria.c__Actinobacteria.o__Coriobacteriales.f__Coriobacteriaceae.g__Coriobacterium.s__Coriobacterium_glomerans	k__Bacteria.p__Proteobacteria.c__Alphaproteobacteria.o__Rhizobiales.f__Brucellaceae.g__Brucella.s__Brucella_pinnipedialis	k__Bacteria.p__Proteobacteria.c__Deltaproteobacteria.o__Syntrophobacterales.f__Syntrophaceae.g__Desulfomonile.s__Desulfomonile_tiedjei	k__Archaea.p__Euryarchaeota.c__Methanomicrobia.o__Methanocellales.f__Methanocellaceae.g__Methanocella.s__Methanocella_paludicola	k__Bacteria.p__Bacteria_noname.c__Bacteria_noname.o__Bacteria_noname.f__Bacteria_noname.g__Bacteria_noname.s__candidate_division_TG3_bacterium_ACht1	k__Eukaryota.p__Ascomycota.c__Saccharomycetes.o__Saccharomycetales.f__Saccharomycetaceae.g__Tetrapisispora.s__Tetrapisispora_phaffii	k__Bacteria.p__Proteobacteria.c__Gammaproteobacteria.o__Oceanospirillales.f__Hahellaceae.g__Endozoicomonas.s__Endozoicomonas_elysicola	k__Bacteria.p__Spirochaetes.c__Spirochaetia.o__Spirochaetales.f__Spirochaetaceae.g__Treponema.s__Treponema_pallidum	k__Bacteria.p__Verrucomicrobia.c__Opitutae.o__Opitutae_noname.f__Opitutaceae.g__Opitutaceae_noname.s__Opitutaceae_bacterium_TAV5	k__Bacteria.p__Proteobacteria.c__Deltaproteobacteria.o__Deltaproteobacteria_noname.f__Deltaproteobacteria_noname.g__Deltaproteobacteria_noname.s__SAR324_cluster_bacterium_JCVI_SC_AAA005	k__Bacteria.p__Bacteroidetes.c__Bacteroidetes_noname.o__Bacteroidetes_noname.f__Bacteroidetes_noname.g__Bacteroidetes_noname.s__Bacteroidetes_oral_taxon_274	k__Bacteria.p__Spirochaetes.c__Spirochaetia.o__Spirochaetales.f__Spirochaetaceae.g__Treponema.s__Treponema_saccharophilum	k__Eukaryota.p__Eukaryota_noname.c__Eukaryota_noname.o__Dictyosteliida.f__Dictyosteliida_noname.g__Dictyostelium.s__Dictyostelium_unclassified	k__Eukaryota.p__Ascomycota.c__Saccharomycetes.o__Saccharomycetales.f__Saccharomycetaceae.g__Lachancea.s__Lachancea_thermotolerans	k__Bacteria.p__Bacteroidetes.c__Sphingobacteriia.o__Sphingobacteriales.f__Saprospiraceae.g__Lewinella.s__Lewinella_cohaerens	k__Bacteria.p__Firmicutes.c__Bacilli.o__Bacillales.f__Paenibacillaceae.g__Paenibacillus.s__Paenibacillus_elgii	k__Bacteria.p__Bacteroidetes.c__Bacteroidia.o__Bacteroidales.f__Bacteroidaceae.g__Bacteroides.s__Bacteroides_gallinarum	k__Bacteria.p__Bacteroidetes.c__Flavobacteriia.o__Flavobacteriales.f__Flavobacteriaceae.g__Winogradskyella.s__Winogradskyella_psychrotolerans	k__Bacteria.p__Proteobacteria.c__Deltaproteobacteria.o__Deltaproteobacteria_noname.f__Deltaproteobacteria_noname.g__Deltaproteobacteria_noname.s__SAR324_cluster_bacterium_SCGC_AAA001_C10	k__Bacteria.p__Proteobacteria.c__Alphaproteobacteria.o__Rhodospirillales.f__Acetobacteraceae.g__Acetobacter.s__Acetobacter_aceti	k__Bacteria.p__Chlorobi.c__Chlorobia.o__Chlorobiales.f__Chlorobiaceae.g__Chlorobium.s__Chlorobium_phaeovibrioides	k__Bacteria.p__Proteobacteria.c__Gammaproteobacteria.o__Gammaproteobacteria_noname.f__Gammaproteobacteria_noname.g__Gammaproteobacteria_noname.s__gamma_proteobacterium_IMCC3088	k__Bacteria.p__Chloroflexi.c__Dehalococcoidia.o__Dehalococcoidales.f__Dehalococcoidaceae.g__Dehalococcoides.s__Dehalococcoides_mccartyi	k__Bacteria.p__Proteobacteria.c__Betaproteobacteria.o__Burkholderiales.f__Burkholderiaceae.g__Burkholderia.s__Burkholderia_thailandensis	k__Bacteria.p__Proteobacteria.c__Deltaproteobacteria.o__Syntrophobacterales.f__Syntrophaceae.g__Desulfobacca.s__Desulfobacca_acetoxidans	k__Eukaryota.p__Ascomycota.c__Eurotiomycetes.o__Eurotiales.f__Aspergillaceae.g__Neosartorya.s__Neosartorya_fischeri	k__Archaea.p__Euryarchaeota.c__Methanomicrobia.o__Methanosarcinales.f__Methanosarcinaceae.g__Methanococcoides.s__Methanococcoides_burtonii	k__Bacteria.p__Bacteroidetes.c__Cytophagia.o__Cytophagales.f__Flammeovirgaceae.g__Marivirga.s__Marivirga_tractuosa	k__Eukaryota.p__Ascomycota.c__Saccharomycetes.o__Saccharomycetales.f__Debaryomycetaceae.g__Lodderomyces.s__Lodderomyces_elongisporus	k__Bacteria.p__Firmicutes.c__Bacilli.o__Lactobacillales.f__Enterococcaceae.g__Enterococcus.s__Enterococcus_asini	k__Bacteria.p__Bacteroidetes.c__Flavobacteriia.o__Flavobacteriales.f__Flavobacteriaceae.g__Eudoraea.s__Eudoraea_adriatica	k__Bacteria.p__Bacteroidetes.c__Bacteroidia.o__Bacteroidales.f__Prevotellaceae.g__Prevotella.s__Prevotella_histicola	k__Bacteria.p__Spirochaetes.c__Spirochaetia.o__Spirochaetales.f__Spirochaetaceae.g__Sphaerochaeta.s__Sphaerochaeta_globosa	k__Bacteria.p__Chlorobi.c__Chlorobia.o__Chlorobiales.f__Chlorobiaceae.g__Chlorobium.s__Chlorobium_ferrooxidans	k__Bacteria.p__Chlamydiae.c__Chlamydiia.o__Chlamydiales.f__Chlamydiaceae.g__Chlamydia.s__Chlamydia_trachomatis	k__Bacteria.p__Proteobacteria.c__Gammaproteobacteria.o__Thiotrichales.f__Thiotrichaceae.g__Thiothrix.s__Thiothrix_nivea	k__Bacteria.p__Proteobacteria.c__Alphaproteobacteria.o__Rhizobiales.f__Brucellaceae.g__Brucella.s__Brucella_inopinata	k__Bacteria.p__Acidobacteria.c__Acidobacteriia.o__Acidobacteriales.f__Acidobacteriaceae.g__Terriglobus.s__Terriglobus_roseus	k__Bacteria.p__Proteobacteria.c__Gammaproteobacteria.o__Enterobacteriales.f__Enterobacteriaceae.g__Dickeya.s__Dickeya_dadantii	k__Bacteria.p__Proteobacteria.c__Alphaproteobacteria.o__Rickettsiales.f__Anaplasmataceae.g__Wolbachia.s__Wolbachia_endosymbiont_of_Onchocerca_ochengi	k__Eukaryota.p__Ascomycota.c__Eurotiomycetes.o__Eurotiales.f__Aspergillaceae.g__Penicillium.s__Penicillium_chrysogenum	k__Bacteria.p__Proteobacteria.c__Deltaproteobacteria.o__Desulfovibrionales.f__Desulfovibrionaceae.g__Desulfovibrio.s__Desulfovibrio_hydrothermalis	k__Bacteria.p__Firmicutes.c__Bacilli.o__Bacillales.f__Sporolactobacillaceae.g__Sporolactobacillus.s__Sporolactobacillus_inulinus	k__Bacteria.p__Proteobacteria.c__Deltaproteobacteria.o__Myxococcales.f__Cystobacteraceae.g__Stigmatella.s__Stigmatella_aurantiaca	k__Eukaryota.p__Basidiomycota.c__Agaricomycetes.o__Agaricales.f__Tricholomataceae.g__Laccaria.s__Laccaria_bicolor	k__Bacteria.p__Chloroflexi.c__Anaerolineae.o__Anaerolineales.f__Anaerolineaceae.g__Anaerolinea.s__Anaerolinea_thermophila	k__Bacteria.p__Bacteroidetes.c__Bacteroidia.o__Bacteroidales.f__Prevotellaceae.g__Prevotella.s__Prevotella_pleuritidis	k__Bacteria.p__Actinobacteria.c__Actinobacteria.o__Actinomycetales.f__Streptomycetaceae.g__Streptomyces.s__Streptomyces_xinghaiensis	k__Bacteria.p__Bacteroidetes.c__Bacteroidia.o__Bacteroidales.f__Porphyromonadaceae.g__Porphyromonas.s__Porphyromonas_catoniae	k__Bacteria.p__Firmicutes.c__Bacilli.o__Bacillales.f__Bacillales_noname.g__Bhargavaea.s__Bhargavaea_cecembensis	k__Bacteria.p__Bacteroidetes.c__Flavobacteriia.o__Flavobacteriales.f__Flavobacteriaceae.g__Bergeyella.s__Bergeyella_zoohelcum	k__Bacteria.p__Bacteroidetes.c__Cytophagia.o__Cytophagales.f__Cytophagaceae.g__Hymenobacter.s__Hymenobacter_aerophilus	k__Bacteria.p__Proteobacteria.c__Gammaproteobacteria.o__Xanthomonadales.f__Xanthomonadaceae.g__Rhodanobacter.s__Rhodanobacter_thiooxydans	k__Bacteria.p__Actinobacteria.c__Actinobacteria.o__Actinomycetales.f__Corynebacteriaceae.g__Corynebacterium.s__Corynebacterium_maris	k__Bacteria.p__Candidatus_Saccharibacteria.c__Candidatus_Saccharibacteria_noname.o__Candidatus_Saccharibacteria_noname.f__Candidatus_Saccharibacteria_noname.g__Candidatus_Saccharimonas.s__Candidatus_Saccharimonas_aalborgensis	k__Bacteria.p__Lentisphaerae.c__Lentisphaeria.o__Lentisphaerales.f__Lentisphaeraceae.g__Lentisphaera.s__Lentisphaera_araneosa	k__Bacteria.p__Gemmatimonadetes.c__Gemmatimonadetes.o__Gemmatimonadales.f__Gemmatimonadaceae.g__Gemmatimonas.s__Gemmatimonas_aurantiaca	k__Bacteria.p__Proteobacteria.c__Deltaproteobacteria.o__Desulfobacterales.f__Desulfobulbaceae.g__Desulfurivibrio.s__Desulfurivibrio_alkaliphilus	k__Bacteria.p__Actinobacteria.c__Actinobacteria.o__Coriobacteriales.f__Coriobacteriaceae.g__Slackia.s__Slackia_heliotrinireducens	k__Bacteria.p__Firmicutes.c__Bacilli.o__Bacillales.f__Paenibacillaceae.g__Thermobacillus.s__Thermobacillus_composti	k__Archaea.p__Euryarchaeota.c__Halobacteria.o__Halobacteriales.f__Halobacteriaceae.g__Haloferax.s__Haloferax_alexandrinus	k__Bacteria.p__Proteobacteria.c__Alphaproteobacteria.o__Rickettsiales.f__Rickettsiaceae.g__Rickettsia.s__Rickettsia_typhi	k__Bacteria.p__Bacteroidetes.c__Flavobacteriia.o__Flavobacteriales.f__Flavobacteriaceae.g__Imtechella.s__Imtechella_halotolerans	k__Bacteria.p__Proteobacteria.c__Alphaproteobacteria.o__Rhodobacterales.f__Rhodobacteraceae.g__Labrenzia.s__Labrenzia_alexandrii	k__Bacteria.p__Spirochaetes.c__Spirochaetia.o__Spirochaetales.f__Leptospiraceae.g__Turneriella.s__Turneriella_parva	k__Bacteria.p__Aquificae.c__Aquificae.o__Aquificales.f__Aquificaceae.g__Aquifex.s__Aquifex_aeolicus	k__Eukaryota.p__Ascomycota.c__Saccharomycetes.o__Saccharomycetales.f__Saccharomycetaceae.g__Kluyveromyces.s__Kluyveromyces_lactis	k__Bacteria.p__Proteobacteria.c__Betaproteobacteria.o__Rhodocyclales.f__Rhodocyclaceae.g__Thauera.s__Thauera_phenylacetica	k__Bacteria.p__Proteobacteria.c__Alphaproteobacteria.o__Alphaproteobacteria_noname.f__Alphaproteobacteria_noname.g__Candidatus_Puniceispirillum.s__Candidatus_Puniceispirillum_marinum	k__Bacteria.p__Proteobacteria.c__Alphaproteobacteria.o__Rhodospirillales.f__Acetobacteraceae.g__Gluconacetobacter.s__Gluconacetobacter_diazotrophicus	k__Bacteria.p__Proteobacteria.c__Gammaproteobacteria.o__Cardiobacteriales.f__Cardiobacteriaceae.g__Dichelobacter.s__Dichelobacter_nodosus	k__Bacteria.p__Bacteroidetes.c__Flavobacteriia.o__Flavobacteriales.f__Flavobacteriaceae.g__Elizabethkingia.s__Elizabethkingia_unclassified	k__Bacteria.p__Dictyoglomi.c__Dictyoglomia.o__Dictyoglomales.f__Dictyoglomaceae.g__Dictyoglomus.s__Dictyoglomus_thermophilum	k__Bacteria.p__Verrucomicrobia.c__Spartobacteria.o__Spartobacteria_noname.f__Spartobacteria_noname.g__Chthoniobacter.s__Chthoniobacter_flavus	k__Bacteria.p__Actinobacteria.c__Actinobacteria.o__Actinomycetales.f__Corynebacteriaceae.g__Corynebacterium.s__Corynebacterium_glutamicum	k__Bacteria.p__Proteobacteria.c__Betaproteobacteria.o__Rhodocyclales.f__Rhodocyclaceae.g__Azospira.s__Azospira_oryzae	k__Bacteria.p__Bacteroidetes.c__Bacteroidetes_noname.o__Bacteroidetes_Order_II_Incertae_sedis.f__Rhodothermaceae.g__Salisaeta.s__Salisaeta_longa	k__Archaea.p__Euryarchaeota.c__Halobacteria.o__Halobacteriales.f__Halobacteriaceae.g__Natronorubrum.s__Natronorubrum_unclassified	k__Bacteria.p__Bacteroidetes.c__Flavobacteriia.o__Flavobacteriales.f__Flavobacteriaceae.g__Muricauda.s__Muricauda_ruestringensis	k__Bacteria.p__Spirochaetes.c__Spirochaetia.o__Spirochaetales.f__Spirochaetaceae.g__Treponema.s__Treponema_succinifaciens	k__Bacteria.p__Firmicutes.c__Clostridia.o__Thermoanaerobacterales.f__Thermoanaerobacterales_Family_IV_Incertae_Sedis.g__Mahella.s__Mahella_australiensis	k__Bacteria.p__Firmicutes.c__Clostridia.o__Clostridiales.f__Eubacteriaceae.g__Acetobacterium.s__Acetobacterium_woodii	k__Bacteria.p__Firmicutes.c__Clostridia.o__Clostridiales.f__Peptococcaceae.g__Desulfotomaculum.s__Desulfotomaculum_hydrothermale	k__Bacteria.p__Proteobacteria.c__Betaproteobacteria.o__Gallionellales.f__Gallionellaceae.g__Gallionella.s__Gallionella_capsiferriformans	k__Archaea.p__Crenarchaeota.c__Thermoprotei.o__Thermoproteales.f__Thermoproteaceae.g__Pyrobaculum.s__Pyrobaculum_neutrophilum	k__Bacteria.p__Bacteroidetes.c__Bacteroidia.o__Bacteroidales.f__Marinilabiliaceae.g__Anaerophaga.s__Anaerophaga_thermohalophila	k__Bacteria.p__Firmicutes.c__Clostridia.o__Thermoanaerobacterales.f__Thermoanaerobacterales_Family_III_Incertae_Sedis.g__Caldicellulosiruptor.s__Caldicellulosiruptor_lactoaceticus	k__Bacteria.p__Actinobacteria.c__Actinobacteria.o__Bifidobacteriales.f__Bifidobacteriaceae.g__Bifidobacterium.s__Bifidobacterium_asteroides	k__Bacteria.p__Tenericutes.c__Mollicutes.o__Entomoplasmatales.f__Spiroplasmataceae.g__Spiroplasma.s__Spiroplasma_syrphidicola	k__Bacteria.p__Firmicutes.c__Clostridia.o__Clostridiales.f__Clostridiales_Family_XI_Incertae_Sedis.g__Helcococcus.s__Helcococcus_kunzii	k__Bacteria.p__Actinobacteria.c__Actinobacteria.o__Actinomycetales.f__Nocardiopsaceae.g__Nocardiopsis.s__Nocardiopsis_alba	k__Bacteria.p__Chloroflexi.c__Chloroflexi.o__Herpetosiphonales.f__Herpetosiphonaceae.g__Herpetosiphon.s__Herpetosiphon_aurantiacus	k__Bacteria.p__Proteobacteria.c__Betaproteobacteria.o__Betaproteobacteria_noname.f__Betaproteobacteria_noname.g__Candidatus_Accumulibacter.s__Candidatus_Accumulibacter_phosphatis	k__Bacteria.p__Bacteroidetes.c__Flavobacteriia.o__Flavobacteriales.f__Cryomorphaceae.g__Fluviicola.s__Fluviicola_taffensis	k__Eukaryota.p__Apicomplexa.c__Coccidia.o__Eucoccidiorida.f__Cryptosporidiidae.g__Cryptosporidium.s__Cryptosporidium_muris	k__Bacteria.p__Chlamydiae.c__Chlamydiia.o__Chlamydiales.f__Chlamydiaceae.g__Chlamydia.s__Chlamydia_pecorum	k__Archaea.p__Euryarchaeota.c__Halobacteria.o__Halobacteriales.f__Halobacteriaceae.g__Haloarcula.s__Haloarcula_amylolytica	k__Bacteria.p__Proteobacteria.c__Betaproteobacteria.o__Methylophilales.f__Methylophilaceae.g__Methylovorus.s__Methylovorus_unclassified	k__Bacteria.p__Verrucomicrobia.c__Verrucomicrobia_noname.o__Methylacidiphilales.f__Methylacidiphilaceae.g__Methylacidiphilum.s__Methylacidiphilum_unclassified	k__Bacteria.p__Proteobacteria.c__Deltaproteobacteria.o__Desulfobacterales.f__Desulfobacteraceae.g__Desulfobacula.s__Desulfobacula_toluolica	k__Bacteria.p__Proteobacteria.c__Betaproteobacteria.o__Burkholderiales.f__Burkholderiaceae.g__Burkholderia.s__Burkholderia_lata	k__Bacteria.p__Actinobacteria.c__Actinobacteria.o__Actinomycetales.f__Actinomycetaceae.g__Actinobaculum.s__Actinobaculum_schaalii	k__Bacteria.p__Proteobacteria.c__Deltaproteobacteria.o__Desulfurellales.f__Desulfurellaceae.g__Hippea.s__Hippea_alviniae	k__Bacteria.p__Thermotogae.c__Thermotogae.o__Thermotogales.f__Thermotogaceae.g__Thermotoga.s__Thermotoga_thermarum	k__Bacteria.p__Spirochaetes.c__Spirochaetia.o__Spirochaetales.f__Spirochaetaceae.g__Sphaerochaeta.s__Sphaerochaeta_pleomorpha	k__Bacteria.p__Proteobacteria.c__Deltaproteobacteria.o__Desulfovibrionales.f__Desulfovibrionaceae.g__Desulfovibrio.s__Desulfovibrio_fructosivorans	k__Bacteria.p__Bacteroidetes.c__Flavobacteriia.o__Flavobacteriales.f__Flavobacteriaceae.g__Psychroflexus.s__Psychroflexus_tropicus	k__Bacteria.p__Proteobacteria.c__Deltaproteobacteria.o__Myxococcales.f__Kofleriaceae.g__Haliangium.s__Haliangium_ochraceum	k__Bacteria.p__Proteobacteria.c__Gammaproteobacteria.o__Vibrionales.f__Vibrionaceae.g__Enterovibrio.s__Enterovibrio_unclassified	k__Bacteria.p__Actinobacteria.c__Actinobacteria.o__Actinomycetales.f__Micrococcaceae.g__Kocuria.s__Kocuria_rhizophila	k__Bacteria.p__Firmicutes.c__Negativicutes.o__Selenomonadales.f__Veillonellaceae.g__Pelosinus.s__Pelosinus_fermentans	k__Bacteria.p__Firmicutes.c__Clostridia.o__Thermoanaerobacterales.f__Thermoanaerobacteraceae.g__Ammonifex.s__Ammonifex_degensii	k__Eukaryota.p__Ascomycota.c__Saccharomycetes.o__Saccharomycetales.f__Saccharomycetaceae.g__Komagataella.s__Komagataella_pastoris	k__Bacteria.p__Firmicutes.c__Clostridia.o__Clostridiales.f__Lachnospiraceae.g__Johnsonella.s__Johnsonella_ignava	k__Archaea.p__Euryarchaeota.c__Methanomicrobia.o__Methanomicrobiales.f__Methanospirillaceae.g__Methanospirillum.s__Methanospirillum_hungatei	k__Bacteria.p__Proteobacteria.c__Gammaproteobacteria.o__Salinisphaerales.f__Salinisphaeraceae.g__Salinisphaera.s__Salinisphaera_shabanensis	k__Archaea.p__Euryarchaeota.c__Halobacteria.o__Halobacteriales.f__Halobacteriaceae.g__Halobacterium.s__Halobacterium_unclassified	k__Bacteria.p__Nitrospirae.c__Nitrospira.o__Nitrospirales.f__Nitrospiraceae.g__Nitrospira.s__Candidatus_Nitrospira_defluvii	k__Bacteria.p__Proteobacteria.c__Deltaproteobacteria.o__Desulfobacterales.f__Desulfobulbaceae.g__Desulfobulbus.s__Desulfobulbus_sp_oral_taxon_041	k__Eukaryota.p__Apicomplexa.c__Coccidia.o__Eucoccidiorida.f__Sarcocystidae.g__Toxoplasma.s__Toxoplasma_gondii	k__Bacteria.p__Proteobacteria.c__Alphaproteobacteria.o__Rhodobacterales.f__Rhodobacteraceae.g__Oceanicola.s__Oceanicola_unclassified	k__Bacteria.p__Proteobacteria.c__Epsilonproteobacteria.o__Campylobacterales.f__Campylobacteraceae.g__Sulfurospirillum.s__Sulfurospirillum_unclassified	k__Bacteria.p__Proteobacteria.c__Gammaproteobacteria.o__Alteromonadales.f__Shewanellaceae.g__Shewanella.s__Shewanella_violacea	k__Archaea.p__Euryarchaeota.c__Halobacteria.o__Halobacteriales.f__Halobacteriaceae.g__Haloquadratum.s__Haloquadratum_unclassified	k__Archaea.p__Euryarchaeota.c__Halobacteria.o__Halobacteriales.f__Halobacteriaceae.g__Haloferax.s__Haloferax_sulfurifontis	k__Bacteria.p__Firmicutes.c__Bacilli.o__Bacillales.f__Alicyclobacillaceae.g__Alicyclobacillus.s__Alicyclobacillus_acidocaldarius	k__Bacteria.p__Bacteroidetes.c__Cytophagia.o__Cytophagales.f__Cyclobacteriaceae.g__Nitritalea.s__Nitritalea_halalkaliphila	k__Bacteria.p__Tenericutes.c__Mollicutes.o__Mycoplasmatales.f__Mycoplasmataceae.g__Mycoplasma.s__Mycoplasma_pneumoniae	k__Bacteria.p__Proteobacteria.c__Gammaproteobacteria.o__Alteromonadales.f__Ferrimonadaceae.g__Ferrimonas.s__Ferrimonas_balearica	k__Bacteria.p__Firmicutes.c__Clostridia.o__Clostridiales.f__Ruminococcaceae.g__Ethanoligenens.s__Ethanoligenens_harbinense	k__Bacteria.p__Firmicutes.c__Clostridia.o__Thermoanaerobacterales.f__Thermoanaerobacteraceae.g__Tepidanaerobacter.s__Tepidanaerobacter_acetatoxydans	k__Bacteria.p__Proteobacteria.c__Alphaproteobacteria.o__Rhodobacterales.f__Hyphomonadaceae.g__Oceanicaulis.s__Oceanicaulis_unclassified	k__Eukaryota.p__Ascomycota.c__Pezizomycetes.o__Pezizales.f__Tuberaceae.g__Tuber.s__Tuber_melanosporum	k__Bacteria.p__Cyanobacteria.c__Cyanobacteria_noname.o__Stigonematales.f__Stigonematales_noname.g__Fischerella.s__Fischerella_muscicola	k__Bacteria.p__Planctomycetes.c__Planctomycetia.o__Planctomycetales.f__Planctomycetaceae.g__Isosphaera.s__Isosphaera_pallida	k__Archaea.p__Euryarchaeota.c__Thermoplasmata.o__Thermoplasmatales.f__Thermoplasmataceae.g__Thermoplasma.s__Thermoplasma_acidophilum	k__Bacteria.p__Proteobacteria.c__Alphaproteobacteria.o__Rhizobiales.f__Rhizobiaceae.g__Sinorhizobium.s__Sinorhizobium_medicae	k__Eukaryota.p__Ascomycota.c__Saccharomycetes.o__Saccharomycetales.f__Saccharomycetaceae.g__Eremothecium.s__Eremothecium_gossypii	k__Bacteria.p__Proteobacteria.c__Alphaproteobacteria.o__Rhodobacterales.f__Rhodobacteraceae.g__Rhodobacteraceae_noname.s__Rhodobacteraceae_bacterium_HTCC2150	k__Bacteria.p__Proteobacteria.c__Deltaproteobacteria.o__Desulfobacterales.f__Desulfobacteraceae.g__Desulfospira.s__Desulfospira_joergensenii	k__Bacteria.p__Firmicutes.c__Clostridia.o__Clostridiales.f__Peptococcaceae.g__Desulfitobacterium.s__Desulfitobacterium_dichloroeliminans	k__Bacteria.p__Firmicutes.c__Bacilli.o__Bacillales.f__Alicyclobacillaceae.g__Alicyclobacillus.s__Alicyclobacillus_pohliae	k__Eukaryota.p__Ascomycota.c__Eurotiomycetes.o__Onygenales.f__Arthrodermataceae.g__Arthroderma.s__Arthroderma_otae	k__Bacteria.p__Bacteroidetes.c__Sphingobacteriia.o__Sphingobacteriales.f__Sphingobacteriaceae.g__Sphingobacterium.s__Sphingobacterium_paucimobilis	k__Bacteria.p__Proteobacteria.c__Alphaproteobacteria.o__Rhizobiales.f__Beijerinckiaceae.g__Beijerinckia.s__Beijerinckia_indica	k__Bacteria.p__Proteobacteria.c__Gammaproteobacteria.o__Alteromonadales.f__Alteromonadales_noname.g__Gilvimarinus.s__Gilvimarinus_chinensis	k__Bacteria.p__Actinobacteria.c__Actinobacteria.o__Actinomycetales.f__Gordoniaceae.g__Gordonia.s__Gordonia_araii	k__Archaea.p__Euryarchaeota.c__Methanomicrobia.o__Methanomicrobiales.f__Methanomicrobiaceae.g__Methanofollis.s__Methanofollis_liminatans	k__Bacteria.p__Verrucomicrobia.c__Verrucomicrobiae.o__Verrucomicrobiales.f__Verrucomicrobiales_noname.g__Verrucomicrobiales_noname.s__Verrucomicrobiae_bacterium_DG1235	k__Bacteria.p__Candidatus_Saccharibacteria.c__Candidatus_Saccharibacteria_noname.o__Candidatus_Saccharibacteria_noname.f__Candidatus_Saccharibacteria_noname.g__Candidatus_Saccharibacteria_noname.s__candidate_division_TM7_genomosp_GTL1	k__Eukaryota.p__Ascomycota.c__Dothideomycetes.o__Capnodiales.f__Mycosphaerellaceae.g__Zymoseptoria.s__Zymoseptoria_tritici	k__Bacteria.p__Firmicutes.c__Bacilli.o__Bacillales.f__Paenibacillaceae.g__Paenibacillus.s__Paenibacillus_dendritiformis	k__Bacteria.p__Proteobacteria.c__Alphaproteobacteria.o__Rhodospirillales.f__Rhodospirillaceae.g__Thalassospira.s__Thalassospira_xiamenensis	k__Bacteria.p__Proteobacteria.c__Gammaproteobacteria.o__Pseudomonadales.f__Pseudomonadaceae.g__Pseudomonas.s__Pseudomonas_monteilii	k__Bacteria.p__Spirochaetes.c__Spirochaetia.o__Spirochaetales.f__Spirochaetaceae.g__Treponema.s__Treponema_azotonutricium	k__Eukaryota.p__Microsporidia.c__Microsporidia_noname.o__Microsporidia_noname.f__Unikaryonidae.g__Encephalitozoon.s__Encephalitozoon_hellem	k__Bacteria.p__Deinococcus_Thermus.c__Deinococci.o__Thermales.f__Thermaceae.g__Thermus.s__Thermus_igniterrae	k__Bacteria.p__Proteobacteria.c__Alphaproteobacteria.o__Rhodobacterales.f__Hyphomonadaceae.g__Hirschia.s__Hirschia_baltica	k__Bacteria.p__Firmicutes.c__Bacilli.o__Lactobacillales.f__Carnobacteriaceae.g__Alloiococcus.s__Alloiococcus_otitis	k__Bacteria.p__Deinococcus_Thermus.c__Deinococci.o__Thermales.f__Thermaceae.g__Meiothermus.s__Meiothermus_ruber	k__Bacteria.p__Deferribacteres.c__Deferribacteres.o__Deferribacterales.f__Deferribacteraceae.g__Denitrovibrio.s__Denitrovibrio_acetiphilus	k__Bacteria.p__Proteobacteria.c__Alphaproteobacteria.o__Rhodospirillales.f__Rhodospirillaceae.g__Rhodospirillum.s__Rhodospirillum_rubrum	k__Bacteria.p__Proteobacteria.c__Alphaproteobacteria.o__Caulobacterales.f__Caulobacteraceae.g__Asticcacaulis.s__Asticcacaulis_excentricus	k__Bacteria.p__Chlorobi.c__Chlorobia.o__Chlorobiales.f__Chlorobiaceae.g__Prosthecochloris.s__Prosthecochloris_aestuarii	k__Bacteria.p__Actinobacteria.c__Actinobacteria.o__Actinomycetales.f__Nocardiopsaceae.g__Nocardiopsis.s__Nocardiopsis_valliformis	k__Eukaryota.p__Ascomycota.c__Schizosaccharomycetes.o__Schizosaccharomycetales.f__Schizosaccharomycetaceae.g__Schizosaccharomyces.s__Schizosaccharomyces_japonicus	k__Bacteria.p__Proteobacteria.c__Gammaproteobacteria.o__Oceanospirillales.f__Alcanivoracaceae.g__Kangiella.s__Kangiella_koreensis	k__Bacteria.p__Firmicutes.c__Clostridia.o__Clostridiales.f__Clostridiales_Family_XVII_Incertae_Sedis.g__Sulfobacillus.s__Sulfobacillus_thermosulfidooxidans	k__Bacteria.p__Firmicutes.c__Clostridia.o__Thermoanaerobacterales.f__Thermoanaerobacterales_Family_III_Incertae_Sedis.g__Caldicellulosiruptor.s__Caldicellulosiruptor_hydrothermalis	k__Bacteria.p__Actinobacteria.c__Actinobacteria.o__Actinobacteria_noname.f__Actinobacteria_noname.g__Actinobacteria_noname.s__actinobacterium_SCGC_AAA023_J06	k__Bacteria.p__Firmicutes.c__Clostridia.o__Clostridiales.f__Clostridiales_Family_XVII_Incertae_Sedis.g__Thermaerobacter.s__Thermaerobacter_marianensis	k__Bacteria.p__Proteobacteria.c__Gammaproteobacteria.o__Chromatiales.f__Ectothiorhodospiraceae.g__Thioalkalivibrio.s__Thioalkalivibrio_thiocyanodenitrificans	k__Bacteria.p__Bacteroidetes.c__Sphingobacteriia.o__Sphingobacteriales.f__Sphingobacteriaceae.g__Mucilaginibacter.s__Mucilaginibacter_paludis	k__Bacteria.p__Firmicutes.c__Bacilli.o__Lactobacillales.f__Lactobacillaceae.g__Lactobacillus.s__Lactobacillus_zeae	k__Eukaryota.p__Ascomycota.c__Saccharomycetes.o__Saccharomycetales.f__Dipodascaceae.g__Yarrowia.s__Yarrowia_lipolytica	k__Bacteria.p__Proteobacteria.c__Gammaproteobacteria.o__Legionellales.f__Legionellaceae.g__Legionella.s__Legionella_drancourtii	k__Eukaryota.p__Ascomycota.c__Saccharomycetes.o__Saccharomycetales.f__Saccharomycetaceae.g__Naumovozyma.s__Naumovozyma_dairenensis	k__Eukaryota.p__Ascomycota.c__Sordariomycetes.o__Hypocreales.f__Nectriaceae.g__Fusarium.s__Nectria_haematococca	k__Bacteria.p__Firmicutes.c__Clostridia.o__Thermoanaerobacterales.f__Thermoanaerobacteraceae.g__Thermacetogenium.s__Thermacetogenium_phaeum	k__Bacteria.p__Proteobacteria.c__Deltaproteobacteria.o__Bdellovibrionales.f__Bacteriovoracaceae.g__Bacteriovorax.s__Bacteriovorax_marinus	k__Bacteria.p__Actinobacteria.c__Actinobacteria.o__Actinomycetales.f__Gordoniaceae.g__Gordonia.s__Gordonia_malaquae	k__Bacteria.p__Proteobacteria.c__Gammaproteobacteria.o__Gammaproteobacteria_noname.f__Gammaproteobacteria_noname.g__Congregibacter.s__Congregibacter_litoralis	k__Bacteria.p__Proteobacteria.c__Gammaproteobacteria.o__Alteromonadales.f__Alteromonadaceae.g__Microbulbifer.s__Microbulbifer_variabilis	k__Bacteria.p__Proteobacteria.c__Betaproteobacteria.o__Hydrogenophilales.f__Hydrogenophilaceae.g__Sulfuricella.s__Sulfuricella_denitrificans	k__Bacteria.p__Proteobacteria.c__Alphaproteobacteria.o__Rhodobacterales.f__Rhodobacteraceae.g__Labrenzia.s__Labrenzia_aggregata	k__Eukaryota.p__Ascomycota.c__Sordariomycetes.o__Sordariales.f__Chaetomiaceae.g__Myceliophthora.s__Myceliophthora_thermophila	k__Bacteria.p__Actinobacteria.c__Actinobacteria.o__Actinomycetales.f__Microbacteriaceae.g__Curtobacterium.s__Curtobacterium_unclassified	k__Bacteria.p__Actinobacteria.c__Actinobacteria.o__Actinomycetales.f__Mycobacteriaceae.g__Mycobacterium.s__Mycobacterium_mageritense	k__Bacteria.p__Proteobacteria.c__Deltaproteobacteria.o__Desulfuromonadales.f__Geobacteraceae.g__Geobacter.s__Geobacter_metallireducens	k__Bacteria.p__Proteobacteria.c__Alphaproteobacteria.o__Rhodobacterales.f__Rhodobacteraceae.g__Pannonibacter.s__Pannonibacter_phragmitetus	k__Bacteria.p__Thermodesulfobacteria.c__Thermodesulfobacteria.o__Thermodesulfobacteriales.f__Thermodesulfobacteriaceae.g__Thermodesulfatator.s__Thermodesulfatator_atlanticus	k__Bacteria.p__Proteobacteria.c__Alphaproteobacteria.o__Rhizobiales.f__Bartonellaceae.g__Bartonella.s__Bartonella_schoenbuchensis	k__Bacteria.p__Bacteroidetes.c__Bacteroidia.o__Bacteroidales.f__Prevotellaceae.g__Prevotella.s__Prevotella_maculosa	k__Bacteria.p__Bacteroidetes.c__Sphingobacteriia.o__Sphingobacteriales.f__Sphingobacteriaceae.g__Solitalea.s__Solitalea_canadensis	k__Eukaryota.p__Ascomycota.c__Saccharomycetes.o__Saccharomycetales.f__Saccharomycetaceae.g__Torulaspora.s__Torulaspora_delbrueckii	k__Bacteria.p__Bacteroidetes.c__Flavobacteriia.o__Flavobacteriales.f__Flavobacteriaceae.g__Gillisia.s__Gillisia_unclassified	k__Viruses.p__Viruses_noname.c__Viruses_noname.o__Viruses_noname.f__Baculoviridae.g__Gammabaculovirus.s__Gammabaculovirus_unclassified	k__Bacteria.p__Firmicutes.c__Negativicutes.o__Selenomonadales.f__Veillonellaceae.g__Anaeromusa.s__Anaeromusa_acidaminophila	k__Archaea.p__Crenarchaeota.c__Thermoprotei.o__Desulfurococcales.f__Desulfurococcaceae.g__Staphylothermus.s__Staphylothermus_marinus	k__Bacteria.p__Proteobacteria.c__Deltaproteobacteria.o__Desulfovibrionales.f__Desulfovibrionaceae.g__Desulfovibrio.s__Desulfovibrio_salexigens	k__Bacteria.p__Proteobacteria.c__Gammaproteobacteria.o__Alteromonadales.f__Alteromonadaceae.g__Glaciecola.s__Glaciecola_lipolytica	k__Bacteria.p__Firmicutes.c__Clostridia.o__Clostridiales.f__Peptococcaceae.g__Candidatus_Desulforudis.s__Candidatus_Desulforudis_audaxviator	k__Bacteria.p__Proteobacteria.c__Alphaproteobacteria.o__Rhodospirillales.f__Acetobacteraceae.g__Gluconobacter.s__Gluconobacter_thailandicus	k__Bacteria.p__Caldiserica.c__Caldisericia.o__Caldisericales.f__Caldisericaceae.g__Caldisericum.s__Caldisericum_exile	k__Bacteria.p__Planctomycetes.c__Planctomycetia.o__Planctomycetales.f__Planctomycetaceae.g__Pirellula.s__Pirellula_staleyi	k__Bacteria.p__Proteobacteria.c__Deltaproteobacteria.o__Desulfovibrionales.f__Desulfovibrionaceae.g__Desulfovibrio.s__Desulfovibrio_piezophilus	k__Bacteria.p__Proteobacteria.c__Gammaproteobacteria.o__Vibrionales.f__Vibrionaceae.g__Vibrio.s__Vibrio_furnissii	k__Bacteria.p__Thermodesulfobacteria.c__Thermodesulfobacteria.o__Thermodesulfobacteriales.f__Thermodesulfobacteriaceae.g__Thermodesulfobacterium.s__Thermodesulfobacterium_unclassified	k__Eukaryota.p__Ascomycota.c__Sordariomycetes.o__Magnaporthales.f__Magnaporthaceae.g__Magnaporthe.s__Magnaporthe_oryzae	k__Bacteria.p__Proteobacteria.c__Betaproteobacteria.o__Burkholderiales.f__Alcaligenaceae.g__Achromobacter.s__Achromobacter_piechaudii	k__Bacteria.p__Bacteroidetes.c__Sphingobacteriia.o__Sphingobacteriales.f__Sphingobacteriaceae.g__Pedobacter.s__Pedobacter_saltans	k__Bacteria.p__Proteobacteria.c__Gammaproteobacteria.o__Oceanospirillales.f__Oceanospirillaceae.g__Bermanella.s__Bermanella_marisrubri	k__Bacteria.p__Firmicutes.c__Bacilli.o__Bacillales.f__Alicyclobacillaceae.g__Alicyclobacillus.s__Alicyclobacillus_acidoterrestris	k__Bacteria.p__Firmicutes.c__Bacilli.o__Lactobacillales.f__Streptococcaceae.g__Streptococcus.s__Streptococcus_iniae	k__Bacteria.p__Actinobacteria.c__Actinobacteria.o__Actinomycetales.f__Corynebacteriaceae.g__Corynebacterium.s__Corynebacterium_accolens	k__Bacteria.p__Spirochaetes.c__Spirochaetia.o__Spirochaetales.f__Spirochaetaceae.g__Treponema.s__Treponema_lecithinolyticum	k__Bacteria.p__Firmicutes.c__Clostridia.o__Clostridiales.f__Lachnospiraceae.g__Butyrivibrio.s__Butyrivibrio_fibrisolvens	k__Bacteria.p__Cyanobacteria.c__Cyanobacteria_noname.o__Pleurocapsales.f__Pleurocapsales_noname.g__Pleurocapsa.s__Pleurocapsa_minor	k__Archaea.p__Euryarchaeota.c__Halobacteria.o__Halobacteriales.f__Halobacteriaceae.g__Haloarcula.s__Haloarcula_sinaiiensis	k__Bacteria.p__Proteobacteria.c__Gammaproteobacteria.o__Chromatiales.f__Chromatiaceae.g__Marichromatium.s__Marichromatium_purpuratum	k__Eukaryota.p__Eukaryota_noname.c__Oligohymenophorea.o__Hymenostomatida.f__Tetrahymenidae.g__Tetrahymena.s__Tetrahymena_thermophila	k__Bacteria.p__Chloroflexi.c__Chloroflexi_noname.o__Chloroflexi_noname.f__Chloroflexi_noname.g__Chloroflexi_noname.s__SAR202_cluster_bacterium_SCGC_AAA240_N13	k__Bacteria.p__Marinimicrobia.c__Marinimicrobia_noname.o__Marinimicrobia_noname.f__Marinimicrobia_noname.g__Marinimicrobia_noname.s__Marinimicrobia_bacterium_JGI_0000039_D08	k__Bacteria.p__Bacteroidetes.c__Bacteroidia.o__Bacteroidales.f__Porphyromonadaceae.g__Dysgonomonas.s__Dysgonomonas_mossii	k__Bacteria.p__Proteobacteria.c__Betaproteobacteria.o__Burkholderiales.f__Oxalobacteraceae.g__Collimonas.s__Collimonas_fungivorans	k__Bacteria.p__Bacteroidetes.c__Flavobacteriia.o__Flavobacteriales.f__Flavobacteriales_noname.g__Flavobacteriales_noname.s__Flavobacteriales_bacterium_ALC_1	k__Bacteria.p__Tenericutes.c__Mollicutes.o__Mycoplasmatales.f__Mycoplasmataceae.g__Mycoplasma.s__Mycoplasma_canis	k__Bacteria.p__Firmicutes.c__Clostridia.o__Halanaerobiales.f__Halanaerobiaceae.g__Halothermothrix.s__Halothermothrix_orenii	k__Bacteria.p__Proteobacteria.c__Betaproteobacteria.o__Neisseriales.f__Neisseriaceae.g__Laribacter.s__Laribacter_hongkongensis	k__Bacteria.p__Proteobacteria.c__Betaproteobacteria.o__Nitrosomonadales.f__Nitrosomonadaceae.g__Nitrosospira.s__Nitrosospira_multiformis	k__Bacteria.p__Verrucomicrobia.c__Opitutae.o__Opitutae_noname.f__Opitutaceae.g__Opitutus.s__Opitutus_terrae	k__Bacteria.p__Firmicutes.c__Bacilli.o__Bacillales.f__Paenibacillaceae.g__Brevibacillus.s__Brevibacillus_laterosporus	k__Eukaryota.p__Apicomplexa.c__Coccidia.o__Eucoccidiorida.f__Cryptosporidiidae.g__Cryptosporidium.s__Cryptosporidium_unclassified	k__Bacteria.p__Bacteroidetes.c__Cytophagia.o__Cytophagales.f__Cytophagaceae.g__Pontibacter.s__Pontibacter_roseus	k__Bacteria.p__Proteobacteria.c__Alphaproteobacteria.o__Rhodobacterales.f__Rhodobacteraceae.g__Ahrensia.s__Ahrensia_kielensis	k__Bacteria.p__Proteobacteria.c__Gammaproteobacteria.o__Legionellales.f__Legionellaceae.g__Legionella.s__Legionella_pneumophila	k__Bacteria.p__Firmicutes.c__Clostridia.o__Thermoanaerobacterales.f__Thermodesulfobiaceae.g__Coprothermobacter.s__Coprothermobacter_platensis	k__Bacteria.p__Proteobacteria.c__Alphaproteobacteria.o__Sphingomonadales.f__Sphingomonadaceae.g__Sphingobium.s__Sphingobium_chlorophenolicum	k__Bacteria.p__Actinobacteria.c__Actinobacteria.o__Actinomycetales.f__Nocardiopsaceae.g__Nocardiopsis.s__Nocardiopsis_potens	k__Bacteria.p__Bacteroidetes.c__Cytophagia.o__Cytophagales.f__Cytophagaceae.g__Rhodonellum.s__Rhodonellum_psychrophilum	k__Bacteria.p__Proteobacteria.c__Gammaproteobacteria.o__Xanthomonadales.f__Xanthomonadaceae.g__Xanthomonadaceae_noname.s__Pseudomonas_geniculata	k__Bacteria.p__Firmicutes.c__Bacilli.o__Bacillales.f__Paenibacillaceae.g__Paenibacillus.s__Paenibacillus_curdlanolyticus	k__Bacteria.p__Proteobacteria.c__Gammaproteobacteria.o__Xanthomonadales.f__Xanthomonadaceae.g__Pseudoxanthomonas.s__Pseudoxanthomonas_unclassified	k__Eukaryota.p__Ascomycota.c__Eurotiomycetes.o__Eurotiales.f__Trichocomaceae.g__Talaromyces.s__Talaromyces_stipitatus	k__Bacteria.p__Bacteroidetes.c__Sphingobacteriia.o__Sphingobacteriales.f__Saprospiraceae.g__Haliscomenobacter.s__Haliscomenobacter_hydrossis	k__Bacteria.p__Proteobacteria.c__Gammaproteobacteria.o__Pseudomonadales.f__Moraxellaceae.g__Acinetobacter.s__Acinetobacter_junii	k__Bacteria.p__Proteobacteria.c__Gammaproteobacteria.o__Vibrionales.f__Vibrionaceae.g__Vibrio.s__Vibrio_campbellii	k__Archaea.p__Crenarchaeota.c__Thermoprotei.o__Sulfolobales.f__Sulfolobaceae.g__Sulfolobus.s__Sulfolobus_tokodaii	k__Bacteria.p__Actinobacteria.c__Actinobacteria.o__Actinomycetales.f__Streptomycetaceae.g__Streptomyces.s__Streptomyces_coelicolor	k__Eukaryota.p__Ascomycota.c__Sordariomycetes.o__Sordariales.f__Sordariaceae.g__Sordaria.s__Sordaria_macrospora	k__Bacteria.p__Verrucomicrobia.c__Verrucomicrobia_noname.o__Verrucomicrobia_noname.f__Verrucomicrobia_noname.g__Verrucomicrobia_noname.s__Verrucomicrobia_bacterium_SCGC_AB_629_E09	k__Bacteria.p__Chrysiogenetes.c__Chrysiogenetes.o__Chrysiogenales.f__Chrysiogenaceae.g__Desulfurispirillum.s__Desulfurispirillum_indicum	k__Bacteria.p__Spirochaetes.c__Spirochaetia.o__Spirochaetales.f__Spirochaetaceae.g__Spirochaeta.s__Spirochaeta_bajacaliforniensis	k__Bacteria.p__Actinobacteria.c__Actinobacteria.o__Actinomycetales.f__Dermatophilaceae.g__Austwickia.s__Austwickia_chelonae	k__Bacteria.p__Proteobacteria.c__Alphaproteobacteria.o__Rhizobiales.f__Rhizobiaceae.g__Rhizobium.s__Rhizobium_lupini	k__Bacteria.p__Cyanobacteria.c__Gloeobacteria.o__Gloeobacterales.f__Gloeobacterales_noname.g__Gloeobacter.s__Gloeobacter_kilaueensis	k__Bacteria.p__Proteobacteria.c__Alphaproteobacteria.o__Sphingomonadales.f__Sphingomonadaceae.g__Blastomonas.s__Blastomonas_unclassified	k__Bacteria.p__Proteobacteria.c__Alphaproteobacteria.o__Rhizobiales.f__Rhodobiaceae.g__Parvibaculum.s__Parvibaculum_lavamentivorans	k__Bacteria.p__Tenericutes.c__Mollicutes.o__Mycoplasmatales.f__Mycoplasmataceae.g__Mycoplasma.s__Mycoplasma_fermentans	k__Viruses.p__Viruses_noname.c__Viruses_noname.o__Viruses_noname.f__Poxviridae.g__Orthopoxvirus.s__Orthopoxvirus_unclassified	k__Bacteria.p__Proteobacteria.c__Gammaproteobacteria.o__Enterobacteriales.f__Enterobacteriaceae.g__Serratia.s__Serratia_proteamaculans	k__Bacteria.p__Acidobacteria.c__Acidobacteriia.o__Acidobacteriales.f__Acidobacteriaceae.g__Terriglobus.s__Terriglobus_saanensis	k__Bacteria.p__Firmicutes.c__Bacilli.o__Lactobacillales.f__Enterococcaceae.g__Enterococcus.s__Enterococcus_phoeniculicola	k__Bacteria.p__Proteobacteria.c__Gammaproteobacteria.o__Legionellales.f__Legionellaceae.g__Legionella.s__Legionella_longbeachae	k__Eukaryota.p__Ascomycota.c__Eurotiomycetes.o__Eurotiales.f__Trichocomaceae.g__Talaromyces.s__Talaromyces_marneffei	k__Eukaryota.p__Ascomycota.c__Saccharomycetes.o__Saccharomycetales.f__Debaryomycetaceae.g__Meyerozyma.s__Meyerozyma_guilliermondii	k__Bacteria.p__Proteobacteria.c__Deltaproteobacteria.o__Desulfovibrionales.f__Desulfovibrionaceae.g__Desulfovibrio.s__Desulfovibrio_oxyclinae	k__Bacteria.p__Cyanobacteria.c__Cyanobacteria_noname.o__Oscillatoriales.f__Oscillatoriales_noname.g__Arthrospira.s__Arthrospira_unclassified	k__Bacteria.p__Proteobacteria.c__Gammaproteobacteria.o__Oceanospirillales.f__Oceanospirillaceae.g__Thalassolituus.s__Thalassolituus_oleivorans	k__Bacteria.p__Proteobacteria.c__Alphaproteobacteria.o__Rhizobiales.f__Bradyrhizobiaceae.g__Afipia.s__Afipia_broomeae	k__Bacteria.p__Bacteroidetes.c__Flavobacteriia.o__Flavobacteriales.f__Flavobacteriaceae.g__Weeksella.s__Weeksella_virosa	k__Bacteria.p__Proteobacteria.c__Alphaproteobacteria.o__Rhodospirillales.f__Rhodospirillaceae.g__Phaeospirillum.s__Phaeospirillum_fulvum	k__Bacteria.p__Proteobacteria.c__Gammaproteobacteria.o__Pseudomonadales.f__Moraxellaceae.g__Acinetobacter.s__Acinetobacter_bouvetii	k__Bacteria.p__Proteobacteria.c__Alphaproteobacteria.o__Alphaproteobacteria_noname.f__Alphaproteobacteria_noname.g__Micavibrio.s__Micavibrio_aeruginosavorus	k__Bacteria.p__Proteobacteria.c__Epsilonproteobacteria.o__Campylobacterales.f__Helicobacteraceae.g__Helicobacter.s__Helicobacter_mustelae	k__Bacteria.p__Bacteroidetes.c__Cytophagia.o__Cytophagales.f__Cyclobacteriaceae.g__Algoriphagus.s__Algoriphagus_machipongonensis	k__Bacteria.p__Proteobacteria.c__Gammaproteobacteria.o__Vibrionales.f__Vibrionaceae.g__Vibrio.s__Vibrio_harveyi	k__Eukaryota.p__Apicomplexa.c__Aconoidasida.o__Aconoidasida_noname.f__Theileriidae.g__Theileria.s__Theileria_annulata	k__Eukaryota.p__Basidiomycota.c__Agaricomycetes.o__Polyporales.f__Coriolaceae.g__Postia.s__Postia_placenta	k__Bacteria.p__Bacteroidetes.c__Bacteroidia.o__Bacteroidales.f__Prevotellaceae.g__Prevotella.s__Prevotella_dentalis	k__Bacteria.p__Thermotogae.c__Thermotogae.o__Thermotogales.f__Thermotogaceae.g__Thermotoga.s__Thermotoga_lettingae	k__Bacteria.p__Firmicutes.c__Clostridia.o__Clostridiales.f__Peptococcaceae.g__Desulfosporosinus.s__Desulfosporosinus_unclassified	k__Bacteria.p__Aquificae.c__Aquificae.o__Aquificales.f__Desulfurobacteriaceae.g__Thermovibrio.s__Thermovibrio_ammonificans	k__Bacteria.p__Proteobacteria.c__Gammaproteobacteria.o__Vibrionales.f__Vibrionaceae.g__Vibrio.s__Vibrio_gazogenes	k__Bacteria.p__Bacteroidetes.c__Flavobacteriia.o__Flavobacteriales.f__Flavobacteriaceae.g__Galbibacter.s__Galbibacter_marinus	k__Bacteria.p__Proteobacteria.c__Alphaproteobacteria.o__Rhizobiales.f__Rhizobiaceae.g__Rhizobium.s__Rhizobium_leguminosarum	k__Bacteria.p__Proteobacteria.c__Gammaproteobacteria.o__Acidithiobacillales.f__Acidithiobacillaceae.g__Acidithiobacillus.s__Acidithiobacillus_ferrivorans	k__Bacteria.p__Proteobacteria.c__Gammaproteobacteria.o__Enterobacteriales.f__Enterobacteriaceae.g__Pectobacterium.s__Pectobacterium_wasabiae	k__Bacteria.p__Firmicutes.c__Clostridia.o__Clostridiales.f__Clostridiales_Family_XI_Incertae_Sedis.g__Peptoniphilus.s__Peptoniphilus_rhinitidis	k__Bacteria.p__Firmicutes.c__Clostridia.o__Thermoanaerobacterales.f__Thermoanaerobacteraceae.g__Carboxydothermus.s__Carboxydothermus_hydrogenoformans	k__Bacteria.p__Proteobacteria.c__Gammaproteobacteria.o__Chromatiales.f__Chromatiaceae.g__Nitrosococcus.s__Nitrosococcus_watsonii	k__Bacteria.p__Proteobacteria.c__Alphaproteobacteria.o__Rhodospirillales.f__Rhodospirillales_noname.g__Rhodospirillales_noname.s__Reyranella_massiliensis	k__Bacteria.p__Proteobacteria.c__Betaproteobacteria.o__Burkholderiales.f__Burkholderiaceae.g__Cupriavidus.s__Cupriavidus_taiwanensis	k__Bacteria.p__Deinococcus_Thermus.c__Deinococci.o__Deinococcales.f__Trueperaceae.g__Truepera.s__Truepera_radiovictrix	k__Bacteria.p__Proteobacteria.c__Gammaproteobacteria.o__Pasteurellales.f__Pasteurellaceae.g__Pasteurella.s__Pasteurella_unclassified	k__Bacteria.p__Nitrospirae.c__Nitrospira.o__Nitrospirales.f__Nitrospiraceae.g__Leptospirillum.s__Leptospirillum_ferrooxidans	k__Eukaryota.p__Ascomycota.c__Eurotiomycetes.o__Onygenales.f__Ajellomycetaceae.g__Ajellomyces.s__Ajellomyces_dermatitidis	k__Bacteria.p__Proteobacteria.c__Alphaproteobacteria.o__Rhodospirillales.f__Rhodospirillaceae.g__Rhodospirillum.s__Rhodospirillum_photometricum	k__Bacteria.p__Proteobacteria.c__Gammaproteobacteria.o__Chromatiales.f__Ectothiorhodospiraceae.g__Thiorhodospira.s__Thiorhodospira_sibirica	k__Bacteria.p__Actinobacteria.c__Actinobacteria.o__Actinomycetales.f__Micrococcaceae.g__Nesterenkonia.s__Nesterenkonia_alba	k__Eukaryota.p__Eukaryota_noname.c__Eukaryota_noname.o__Eukaryota_noname.f__Eukaryota_noname.g__Entamoeba.s__Entamoeba_dispar	k__Bacteria.p__Tenericutes.c__Mollicutes.o__Mycoplasmatales.f__Mycoplasmataceae.g__Mycoplasma.s__Mycoplasma_capricolum	k__Archaea.p__Euryarchaeota.c__Methanomicrobia.o__Methanomicrobiales.f__Methanoregulaceae.g__Methanoregula.s__Methanoregula_boonei	k__Bacteria.p__Proteobacteria.c__Betaproteobacteria.o__Methylophilales.f__Methylophilaceae.g__Methylotenera.s__Methylotenera_mobilis	k__Bacteria.p__Proteobacteria.c__Alphaproteobacteria.o__Rhodobacterales.f__Rhodobacteraceae.g__Loktanella.s__Loktanella_cinnabarina	k__Bacteria.p__Proteobacteria.c__Gammaproteobacteria.o__Oceanospirillales.f__Halomonadaceae.g__Halomonas.s__Halomonas_boliviensis	k__Bacteria.p__Bacteroidetes.c__Flavobacteriia.o__Flavobacteriales.f__Flavobacteriaceae.g__Capnocytophaga.s__Capnocytophaga_granulosa	k__Viruses.p__Viruses_noname.c__Viruses_noname.o__Viruses_noname.f__Poxviridae.g__Leporipoxvirus.s__Leporipoxvirus_unclassified	k__Bacteria.p__Actinobacteria.c__Actinobacteria.o__Actinomycetales.f__Micrococcaceae.g__Arthrobacter.s__Arthrobacter_aurescens	k__Bacteria.p__Actinobacteria.c__Actinobacteria.o__Actinomycetales.f__Actinomycetaceae.g__Actinomyces.s__Actinomyces_georgiae	k__Bacteria.p__Proteobacteria.c__Alphaproteobacteria.o__Rhodobacterales.f__Rhodobacteraceae.g__Ruegeria.s__Ruegeria_pomeroyi	k__Bacteria.p__Proteobacteria.c__Deltaproteobacteria.o__Desulfovibrionales.f__Desulfovibrionaceae.g__Desulfovibrio.s__Desulfovibrio_alkalitolerans	k__Bacteria.p__Proteobacteria.c__Gammaproteobacteria.o__Alteromonadales.f__Alteromonadaceae.g__Gayadomonas.s__Gayadomonas_joobiniege	k__Bacteria.p__Firmicutes.c__Clostridia.o__Clostridiales.f__Ruminococcaceae.g__Ruminococcaceae_noname.s__Clostridium_stercorarium	k__Bacteria.p__Proteobacteria.c__Alphaproteobacteria.o__Rhodobacterales.f__Rhodobacteraceae.g__Ketogulonicigenium.s__Ketogulonicigenium_vulgare	k__Bacteria.p__Firmicutes.c__Bacilli.o__Bacillales.f__Bacillaceae.g__Bacillus.s__Bacillus_clausii	k__Archaea.p__Crenarchaeota.c__Thermoprotei.o__Acidilobales.f__Acidilobaceae.g__Acidilobus.s__Acidilobus_saccharovorans	k__Bacteria.p__Proteobacteria.c__Gammaproteobacteria.o__Thiotrichales.f__Thiotrichaceae.g__Leucothrix.s__Leucothrix_mucor	k__Archaea.p__Euryarchaeota.c__Halobacteria.o__Halobacteriales.f__Halobacteriaceae.g__Halorubrum.s__Halorubrum_distributum	k__Bacteria.p__Firmicutes.c__Bacilli.o__Bacillales.f__Paenibacillaceae.g__Cohnella.s__Cohnella_laeviribosi	k__Bacteria.p__Proteobacteria.c__Alphaproteobacteria.o__Rhizobiales.f__Rhizobiaceae.g__Rhizobium.s__Rhizobium_etli	k__Bacteria.p__Proteobacteria.c__Betaproteobacteria.o__Neisseriales.f__Neisseriaceae.g__Simonsiella.s__Simonsiella_muelleri	k__Bacteria.p__Proteobacteria.c__Gammaproteobacteria.o__Xanthomonadales.f__Xanthomonadaceae.g__Xanthomonas.s__Xanthomonas_translucens	k__Bacteria.p__Proteobacteria.c__Alphaproteobacteria.o__Rhizobiales.f__Rhizobiaceae.g__Rhizobium.s__Rhizobium_freirei	k__Bacteria.p__Firmicutes.c__Clostridia.o__Halanaerobiales.f__Halobacteroidaceae.g__Acetohalobium.s__Acetohalobium_arabaticum	k__Bacteria.p__Actinobacteria.c__Actinobacteria.o__Actinomycetales.f__Actinomycetaceae.g__Actinomyces.s__Actinomyces_coleocanis	k__Archaea.p__Euryarchaeota.c__Methanomicrobia.o__Methanocellales.f__Methanocellaceae.g__Methanocella.s__Methanocella_conradii	k__Bacteria.p__Firmicutes.c__Clostridia.o__Clostridiales.f__Peptostreptococcaceae.g__Peptostreptococcaceae_noname.s__Clostridium_hiranonis	k__Bacteria.p__Proteobacteria.c__Gammaproteobacteria.o__Vibrionales.f__Vibrionales_noname.g__Vibrionales_noname.s__Vibrionales_bacterium_SWAT_3	k__Bacteria.p__Firmicutes.c__Bacilli.o__Lactobacillales.f__Enterococcaceae.g__Enterococcus.s__Enterococcus_villorum	k__Bacteria.p__Firmicutes.c__Bacilli.o__Bacillales.f__Alicyclobacillaceae.g__Kyrpidia.s__Kyrpidia_tusciae	k__Bacteria.p__Bacteroidetes.c__Cytophagia.o__Cytophagales.f__Cytophagaceae.g__Fibrisoma.s__Fibrisoma_limi	k__Bacteria.p__Proteobacteria.c__Deltaproteobacteria.o__Desulfovibrionales.f__Desulfovibrionaceae.g__Desulfovibrio.s__Desulfovibrio_aespoeensis	k__Bacteria.p__Proteobacteria.c__Gammaproteobacteria.o__Vibrionales.f__Vibrionaceae.g__Vibrio.s__Vibrio_natriegens	k__Archaea.p__Euryarchaeota.c__Methanomicrobia.o__Methanosarcinales.f__Methanosarcinaceae.g__Methanosarcina.s__Methanosarcina_unclassified	k__Bacteria.p__Firmicutes.c__Clostridia.o__Thermoanaerobacterales.f__Thermoanaerobacterales_Family_III_Incertae_Sedis.g__Thermosediminibacter.s__Thermosediminibacter_oceani	k__Bacteria.p__Actinobacteria.c__Actinobacteria.o__Actinomycetales.f__Actinomycetaceae.g__Arcanobacterium.s__Arcanobacterium_haemolyticum	k__Bacteria.p__Firmicutes.c__Clostridia.o__Clostridiales.f__Clostridiaceae.g__Clostridium.s__Clostridium_termitidis	k__Bacteria.p__Planctomycetes.c__Planctomycetia.o__Planctomycetales.f__Planctomycetaceae.g__Singulisphaera.s__Singulisphaera_acidiphila	k__Bacteria.p__Chloroflexi.c__Chloroflexi.o__Chloroflexales.f__Chloroflexaceae.g__Chloroflexus.s__Chloroflexus_aggregans	k__Bacteria.p__Firmicutes.c__Clostridia.o__Thermoanaerobacterales.f__Thermoanaerobacterales_Family_III_Incertae_Sedis.g__Caldicellulosiruptor.s__Caldicellulosiruptor_saccharolyticus	k__Bacteria.p__Proteobacteria.c__Betaproteobacteria.o__Burkholderiales.f__Comamonadaceae.g__Acidovorax.s__Acidovorax_avenae	k__Bacteria.p__Bacteroidetes.c__Cytophagia.o__Cytophagales.f__Cytophagaceae.g__Hymenobacter.s__Hymenobacter_norwichensis	k__Bacteria.p__Actinobacteria.c__Actinobacteria.o__Coriobacteriales.f__Coriobacteriaceae.g__Coriobacteriaceae_noname.s__Coriobacteriaceae_bacterium_BV3Ac1	k__Bacteria.p__Cyanobacteria.c__Cyanobacteria_noname.o__Oscillatoriales.f__Oscillatoriales_noname.g__Spirulina.s__Spirulina_subsalsa	k__Archaea.p__Euryarchaeota.c__Thermococci.o__Thermococcales.f__Thermococcaceae.g__Pyrococcus.s__Pyrococcus_furiosus	k__Bacteria.p__Proteobacteria.c__Betaproteobacteria.o__Neisseriales.f__Neisseriaceae.g__Pseudogulbenkiania.s__Pseudogulbenkiania_unclassified	k__Bacteria.p__Actinobacteria.c__Actinobacteria.o__Actinomycetales.f__Actinomycetaceae.g__Actinomyces.s__Actinomyces_vaccimaxillae	k__Archaea.p__Euryarchaeota.c__Thermococci.o__Thermococcales.f__Thermococcaceae.g__Pyrococcus.s__Pyrococcus_horikoshii	k__Bacteria.p__Proteobacteria.c__Alphaproteobacteria.o__Rhodobacterales.f__Hyphomonadaceae.g__Hyphomonas.s__Hyphomonas_neptunium	k__Bacteria.p__Cyanobacteria.c__Cyanobacteria_noname.o__Chroococcales.f__Chroococcales_noname.g__Rubidibacter.s__Rubidibacter_lacunae	k__Bacteria.p__Bacteroidetes.c__Sphingobacteriia.o__Sphingobacteriales.f__Saprospiraceae.g__Saprospira.s__Saprospira_grandis	k__Bacteria.p__Spirochaetes.c__Spirochaetia.o__Spirochaetales.f__Leptospiraceae.g__Leptospira.s__Leptospira_weilii	k__Bacteria.p__Proteobacteria.c__Alphaproteobacteria.o__Rhizobiales.f__Phyllobacteriaceae.g__Mesorhizobium.s__Mesorhizobium_ciceri	k__Bacteria.p__Tenericutes.c__Mollicutes.o__Mycoplasmatales.f__Mycoplasmataceae.g__Mycoplasma.s__Mycoplasma_leachii	k__Bacteria.p__Proteobacteria.c__Alphaproteobacteria.o__Rhizobiales.f__Rhodobiaceae.g__Lutibaculum.s__Lutibaculum_baratangense	k__Bacteria.p__Bacteroidetes.c__Bacteroidia.o__Bacteroidales.f__Prevotellaceae.g__Prevotella.s__Prevotella_bryantii	k__Bacteria.p__Thermotogae.c__Thermotogae.o__Thermotogales.f__Thermotogaceae.g__Marinitoga.s__Marinitoga_piezophila	k__Bacteria.p__Proteobacteria.c__Alphaproteobacteria.o__Sphingomonadales.f__Sphingomonadaceae.g__Zymomonas.s__Zymomonas_mobilis	k__Bacteria.p__Proteobacteria.c__Alphaproteobacteria.o__Rhodobacterales.f__Rhodobacteraceae.g__Octadecabacter.s__Octadecabacter_arcticus	k__Bacteria.p__Proteobacteria.c__Deltaproteobacteria.o__Deltaproteobacteria_noname.f__Deltaproteobacteria_noname.g__Deltaproteobacteria_noname.s__SAR324_cluster_bacterium_SCGC_AAA240_J09	k__Archaea.p__Euryarchaeota.c__Methanomicrobia.o__Methanomicrobiales.f__Methanoregulaceae.g__Methanolinea.s__Methanolinea_tarda	k__Bacteria.p__Bacteroidetes.c__Cytophagia.o__Cytophagales.f__Cytophagaceae.g__Cytophaga.s__Cytophaga_aurantiaca	k__Bacteria.p__Proteobacteria.c__Gammaproteobacteria.o__Enterobacteriales.f__Enterobacteriaceae.g__Pectobacterium.s__Pectobacterium_carotovorum	k__Bacteria.p__Cyanobacteria.c__Cyanobacteria_noname.o__Chroococcales.f__Chroococcales_noname.g__Microcystis.s__Microcystis_aeruginosa	k__Archaea.p__Thaumarchaeota.c__Thaumarchaeota_noname.o__Nitrosopumilales.f__Nitrosopumilaceae.g__Nitrosopumilus.s__Nitrosopumilus_maritimus	k__Bacteria.p__Bacteroidetes.c__Bacteroidia.o__Bacteroidales.f__Prevotellaceae.g__Prevotella.s__Prevotella_saccharolytica	k__Bacteria.p__Firmicutes.c__Clostridia.o__Thermoanaerobacterales.f__Thermoanaerobacterales_Family_III_Incertae_Sedis.g__Caldicellulosiruptor.s__Caldicellulosiruptor_kronotskyensis	k__Viruses.p__Viruses_noname.c__Viruses_noname.o__Viruses_noname.f__Poxviridae.g__Cervidpoxvirus.s__Cervidpoxvirus_unclassified	k__Bacteria.p__Bacteroidetes.c__Cytophagia.o__Cytophagales.f__Cytophagaceae.g__Fibrella.s__Fibrella_aestuarina	k__Bacteria.p__Proteobacteria.c__Deltaproteobacteria.o__Desulfovibrionales.f__Desulfovibrionaceae.g__Desulfovibrio.s__Desulfovibrio_magneticus	k__Archaea.p__Euryarchaeota.c__Archaeoglobi.o__Archaeoglobales.f__Archaeoglobaceae.g__Archaeoglobus.s__Archaeoglobus_profundus	k__Bacteria.p__Bacteroidetes.c__Sphingobacteriia.o__Sphingobacteriales.f__Sphingobacteriales_noname.g__Segetibacter.s__Segetibacter_koreensis	k__Bacteria.p__Bacteroidetes.c__Bacteroidia.o__Bacteroidales.f__Porphyromonadaceae.g__Porphyromonas.s__Porphyromonas_levii	k__Bacteria.p__Proteobacteria.c__Gammaproteobacteria.o__Vibrionales.f__Vibrionaceae.g__Candidatus_Photodesmus.s__Candidatus_Photodesmus_katoptron	k__Bacteria.p__Proteobacteria.c__Gammaproteobacteria.o__Vibrionales.f__Vibrionaceae.g__Photobacterium.s__Photobacterium_damselae	k__Bacteria.p__Planctomycetes.c__Planctomycetia.o__Planctomycetales.f__Planctomycetaceae.g__Planctomyces.s__Planctomyces_maris	k__Bacteria.p__Proteobacteria.c__Betaproteobacteria.o__Burkholderiales.f__Comamonadaceae.g__Acidovorax.s__Acidovorax_delafieldii	k__Bacteria.p__Bacteroidetes.c__Bacteroidetes_noname.o__Bacteroidetes_Order_II_Incertae_sedis.f__Rhodothermaceae.g__Salinibacter.s__Salinibacter_ruber	k__Bacteria.p__Acidobacteria.c__Solibacteres.o__Solibacterales.f__Solibacteraceae.g__Candidatus_Solibacter.s__Candidatus_Solibacter_usitatus	k__Bacteria.p__Deinococcus_Thermus.c__Deinococci.o__Thermales.f__Thermaceae.g__Thermus.s__Thermus_thermophilus	k__Bacteria.p__Proteobacteria.c__Alphaproteobacteria.o__Rhizobiales.f__Bradyrhizobiaceae.g__Afipia.s__Afipia_unclassified	k__Archaea.p__Euryarchaeota.c__Euryarchaeota_noname.o__Euryarchaeota_noname.f__Euryarchaeota_noname.g__Euryarchaeota_noname.s__Marine_Group_III_euryarchaeote_SCGC_AAA007_O11	k__Bacteria.p__Firmicutes.c__Clostridia.o__Clostridiales.f__Peptococcaceae.g__Syntrophobotulus.s__Syntrophobotulus_glycolicus	k__Archaea.p__Euryarchaeota.c__Methanomicrobia.o__Methanosarcinales.f__Methanosarcinaceae.g__Methanohalophilus.s__Methanohalophilus_mahii	k__Bacteria.p__Proteobacteria.c__Deltaproteobacteria.o__Myxococcales.f__Myxococcaceae.g__Myxococcus.s__Myxococcus_stipitatus	k__Bacteria.p__Proteobacteria.c__Gammaproteobacteria.o__Gammaproteobacteria_noname.f__Gammaproteobacteria_noname.g__Luminiphilus.s__Luminiphilus_syltensis	k__Bacteria.p__Chlamydiae.c__Chlamydiia.o__Chlamydiales.f__Chlamydiaceae.g__Chlamydia.s__Chlamydia_pneumoniae	k__Bacteria.p__Proteobacteria.c__Alphaproteobacteria.o__Rickettsiales.f__Rickettsiaceae.g__Rickettsia.s__Rickettsia_felis	k__Bacteria.p__Proteobacteria.c__Betaproteobacteria.o__Methylophilales.f__Methylophilaceae.g__Methylotenera.s__Methylotenera_unclassified	k__Bacteria.p__Cyanobacteria.c__Cyanobacteria_noname.o__Oscillatoriales.f__Oscillatoriales_noname.g__Lyngbya.s__Lyngbya_unclassified	k__Bacteria.p__Proteobacteria.c__Alphaproteobacteria.o__Sphingomonadales.f__Sphingomonadaceae.g__Citromicrobium.s__Citromicrobium_bathyomarinum	k__Bacteria.p__Firmicutes.c__Bacilli.o__Bacillales.f__Bacillaceae.g__Bacillus.s__Bacillus_amyloliquefaciens	k__Bacteria.p__Proteobacteria.c__Gammaproteobacteria.o__Alteromonadales.f__Moritellaceae.g__Moritella.s__Moritella_dasanensis	k__Bacteria.p__Bacteroidetes.c__Flavobacteriia.o__Flavobacteriales.f__Flavobacteriaceae.g__Empedobacter.s__Empedobacter_brevis	k__Bacteria.p__Proteobacteria.c__Alphaproteobacteria.o__Rhodospirillales.f__Acetobacteraceae.g__Saccharibacter.s__Saccharibacter_floricola	k__Bacteria.p__Bacteroidetes.c__Flavobacteriia.o__Flavobacteriales.f__Flavobacteriaceae.g__Kordia.s__Kordia_algicida	k__Bacteria.p__Actinobacteria.c__Actinobacteria.o__Bifidobacteriales.f__Bifidobacteriaceae.g__Metascardovia.s__Metascardovia_criceti	k__Bacteria.p__Proteobacteria.c__Gammaproteobacteria.o__Enterobacteriales.f__Enterobacteriaceae.g__Photorhabdus.s__Photorhabdus_unclassified	k__Bacteria.p__Bacteroidetes.c__Flavobacteriia.o__Flavobacteriales.f__Flavobacteriaceae.g__Elizabethkingia.s__Elizabethkingia_meningoseptica	k__Archaea.p__Euryarchaeota.c__Methanomicrobia.o__Methanosarcinales.f__Methanosarcinaceae.g__Methanosarcina.s__Methanosarcina_barkeri	k__Bacteria.p__Firmicutes.c__Bacilli.o__Lactobacillales.f__Aerococcaceae.g__Aerococcus.s__Aerococcus_urinae	k__Bacteria.p__Firmicutes.c__Bacilli.o__Bacillales.f__Paenibacillaceae.g__Paenibacillus.s__Paenibacillus_massiliensis	k__Bacteria.p__Actinobacteria.c__Actinobacteria.o__Actinomycetales.f__Corynebacteriaceae.g__Corynebacterium.s__Corynebacterium_pseudotuberculosis	k__Bacteria.p__Proteobacteria.c__Alphaproteobacteria.o__Rhizobiales.f__Hyphomicrobiaceae.g__Hyphomicrobium.s__Hyphomicrobium_zavarzinii	k__Bacteria.p__Bacteroidetes.c__Bacteroidia.o__Bacteroidales.f__Prevotellaceae.g__Prevotella.s__Prevotella_veroralis	k__Bacteria.p__Firmicutes.c__Bacilli.o__Bacillales.f__Bacillaceae.g__Bacillus.s__Bacillus_megaterium	k__Bacteria.p__Bacteroidetes.c__Bacteroidia.o__Bacteroidales.f__Prevotellaceae.g__Prevotella.s__Prevotella_melaninogenica	k__Bacteria.p__Proteobacteria.c__Betaproteobacteria.o__Burkholderiales.f__Alcaligenaceae.g__Alcaligenes.s__Alcaligenes_unclassified	k__Bacteria.p__Aquificae.c__Aquificae.o__Aquificales.f__Desulfurobacteriaceae.g__Desulfurobacterium.s__Desulfurobacterium_thermolithotrophum	k__Bacteria.p__Actinobacteria.c__Actinobacteria.o__Actinomycetales.f__Streptomycetaceae.g__Streptomyces.s__Streptomyces_viridochromogenes	k__Bacteria.p__Firmicutes.c__Clostridia.o__Clostridiales.f__Peptococcaceae.g__Desulfotomaculum.s__Desulfotomaculum_acetoxidans	k__Bacteria.p__Spirochaetes.c__Spirochaetia.o__Spirochaetales.f__Leptospiraceae.g__Leptonema.s__Leptonema_illini	k__Archaea.p__Euryarchaeota.c__Thermococci.o__Thermococcales.f__Thermococcaceae.g__Thermococcus.s__Thermococcus_zilligii	k__Bacteria.p__Thermotogae.c__Thermotogae.o__Thermotogales.f__Thermotogaceae.g__Fervidobacterium.s__Fervidobacterium_unclassified	k__Bacteria.p__Spirochaetes.c__Spirochaetia.o__Spirochaetales.f__Spirochaetaceae.g__Treponema.s__Treponema_phagedenis	k__Bacteria.p__Proteobacteria.c__Gammaproteobacteria.o__Aeromonadales.f__Aeromonadaceae.g__Oceanimonas.s__Oceanimonas_unclassified	k__Bacteria.p__Actinobacteria.c__Actinobacteria.o__Actinomycetales.f__Corynebacteriaceae.g__Corynebacterium.s__Corynebacterium_caspium	k__Bacteria.p__Proteobacteria.c__Alphaproteobacteria.o__Rhodobacterales.f__Hyphomonadaceae.g__Hirschia.s__Hirschia_maritima	k__Bacteria.p__Firmicutes.c__Clostridia.o__Clostridiales.f__Lachnospiraceae.g__Lachnospiraceae_noname.s__Lachnospiraceae_bacterium_2_1_46FAA	k__Bacteria.p__Actinobacteria.c__Actinobacteria.o__Actinomycetales.f__Nocardioidaceae.g__Actinopolymorpha.s__Actinopolymorpha_alba	k__Bacteria.p__Firmicutes.c__Clostridia.o__Clostridiales.f__Clostridiaceae.g__Clostridium.s__Clostridium_tetani	k__Bacteria.p__Actinobacteria.c__Actinobacteria.o__Actinomycetales.f__Microbacteriaceae.g__Microbacterium.s__Microbacterium_testaceum	k__Bacteria.p__Actinobacteria.c__Actinobacteria.o__Actinomycetales.f__Jonesiaceae.g__Jonesia.s__Jonesia_denitrificans	k__Bacteria.p__Bacteroidetes.c__Flavobacteriia.o__Flavobacteriales.f__Flavobacteriaceae.g__Flavobacteriaceae_noname.s__Flavobacteriaceae_bacterium_3519_10	k__Bacteria.p__Proteobacteria.c__Betaproteobacteria.o__Burkholderiales.f__Alcaligenaceae.g__Bordetella.s__Bordetella_petrii	k__Bacteria.p__Proteobacteria.c__Gammaproteobacteria.o__Enterobacteriales.f__Enterobacteriaceae.g__Candidatus_Regiella.s__Candidatus_Regiella_insecticola	k__Bacteria.p__Bacteroidetes.c__Cytophagia.o__Cytophagales.f__Cytophagaceae.g__Runella.s__Runella_slithyformis	k__Bacteria.p__Deferribacteres.c__Deferribacteres.o__Deferribacterales.f__Deferribacteraceae.g__Deferribacter.s__Deferribacter_desulfuricans	k__Bacteria.p__Proteobacteria.c__Gammaproteobacteria.o__Alteromonadales.f__Alteromonadaceae.g__Salinimonas.s__Salinimonas_chungwhensis	k__Bacteria.p__Proteobacteria.c__Deltaproteobacteria.o__Bdellovibrionales.f__Bdellovibrionaceae.g__Bdellovibrio.s__Bdellovibrio_bacteriovorus	k__Bacteria.p__Firmicutes.c__Clostridia.o__Thermoanaerobacterales.f__Thermodesulfobiaceae.g__Coprothermobacter.s__Coprothermobacter_proteolyticus	k__Bacteria.p__Proteobacteria.c__Betaproteobacteria.o__Burkholderiales.f__Oxalobacteraceae.g__Candidatus_Zinderia.s__Candidatus_Zinderia_insecticola	k__Bacteria.p__Firmicutes.c__Clostridia.o__Thermoanaerobacterales.f__Thermoanaerobacterales_Family_III_Incertae_Sedis.g__Caldicellulosiruptor.s__Caldicellulosiruptor_kristjanssonii	k__Bacteria.p__Bacteroidetes.c__Flavobacteriia.o__Flavobacteriales.f__Blattabacteriaceae.g__Blattabacterium.s__Blattabacterium_unclassified	k__Bacteria.p__Chlamydiae.c__Chlamydiia.o__Chlamydiales.f__Chlamydiaceae.g__Chlamydophila.s__Chlamydophila_felis	k__Bacteria.p__Proteobacteria.c__Deltaproteobacteria.o__Desulfarculales.f__Desulfarculaceae.g__Desulfarculus.s__Desulfarculus_baarsii	k__Bacteria.p__Marinimicrobia.c__Marinimicrobia_noname.o__Marinimicrobia_noname.f__Marinimicrobia_noname.g__Marinimicrobia_noname.s__SAR406_cluster_bacterium_SCGC_AB_629_J13	k__Eukaryota.p__Bacillariophyta.c__Coscinodiscophyceae.o__Coscinodiscophyceae_noname.f__Thalassiosiraceae.g__Thalassiosira.s__Thalassiosira_pseudonana	k__Bacteria.p__Deinococcus_Thermus.c__Deinococci.o__Thermales.f__Thermaceae.g__Meiothermus.s__Meiothermus_timidus	k__Archaea.p__Crenarchaeota.c__Thermoprotei.o__Desulfurococcales.f__Desulfurococcaceae.g__Desulfurococcus.s__Desulfurococcus_mucosus	k__Bacteria.p__Proteobacteria.c__Alphaproteobacteria.o__Rhodospirillales.f__Rhodospirillaceae.g__Novispirillum.s__Novispirillum_itersonii	k__Bacteria.p__Proteobacteria.c__Gammaproteobacteria.o__Methylococcales.f__Methylococcaceae.g__Methylobacter.s__Methylobacter_unclassified	k__Bacteria.p__Firmicutes.c__Clostridia.o__Clostridiales.f__Peptococcaceae.g__Desulfitobacterium.s__Desulfitobacterium_dehalogenans	k__Bacteria.p__Proteobacteria.c__Gammaproteobacteria.o__Pseudomonadales.f__Moraxellaceae.g__Acinetobacter.s__Acinetobacter_nectaris	k__Archaea.p__Euryarchaeota.c__Euryarchaeota_noname.o__Euryarchaeota_noname.f__Euryarchaeota_noname.g__Euryarchaeota_noname.s__Marine_group_II_euryarchaeote_SCGC_AAA288_C18	k__Bacteria.p__Proteobacteria.c__Gammaproteobacteria.o__Alteromonadales.f__Pseudoalteromonadaceae.g__Pseudoalteromonas.s__Pseudoalteromonas_rubra	k__Bacteria.p__Proteobacteria.c__Alphaproteobacteria.o__Rhizobiales.f__Methylocystaceae.g__Methylocystis.s__Methylocystis_unclassified	k__Bacteria.p__Proteobacteria.c__Alphaproteobacteria.o__Kiloniellales.f__Kiloniellaceae.g__Kiloniella.s__Kiloniella_laminariae	k__Bacteria.p__Deinococcus_Thermus.c__Deinococci.o__Deinococcales.f__Deinococcaceae.g__Deinococcus.s__Deinococcus_deserti	k__Bacteria.p__Proteobacteria.c__Gammaproteobacteria.o__Xanthomonadales.f__Sinobacteraceae.g__Nevskia.s__Nevskia_ramosa	k__Bacteria.p__Proteobacteria.c__Betaproteobacteria.o__Burkholderiales.f__Burkholderiaceae.g__Burkholderia.s__Burkholderia_phytofirmans	k__Bacteria.p__Proteobacteria.c__Alphaproteobacteria.o__Rhizobiales.f__Rhizobiaceae.g__Agrobacterium.s__Agrobacterium_tumefaciens	k__Bacteria.p__Actinobacteria.c__Actinobacteria.o__Actinomycetales.f__Catenulisporaceae.g__Catenulispora.s__Catenulispora_acidiphila	k__Bacteria.p__Proteobacteria.c__Gammaproteobacteria.o__Methylococcales.f__Methylococcaceae.g__Methylohalobius.s__Methylohalobius_crimeensis	k__Bacteria.p__Firmicutes.c__Clostridia.o__Clostridiales.f__Syntrophomonadaceae.g__Dethiobacter.s__Dethiobacter_alkaliphilus	k__Bacteria.p__Cyanobacteria.c__Cyanobacteria_noname.o__Nostocales.f__Nostocaceae.g__Anabaena.s__Anabaena_unclassified	k__Archaea.p__Euryarchaeota.c__Halobacteria.o__Halobacteriales.f__Halobacteriaceae.g__Halorubrum.s__Halorubrum_hochstenium	k__Archaea.p__Euryarchaeota.c__Methanomicrobia.o__Methanomicrobia_noname.f__Methanomicrobia_noname.g__Methanomassiliicoccus.s__Methanomassiliicoccus_luminyensis	k__Bacteria.p__Tenericutes.c__Mollicutes.o__Mycoplasmatales.f__Mycoplasmataceae.g__Mycoplasma.s__Mycoplasma_auris	k__Bacteria.p__Bacteroidetes.c__Bacteroidia.o__Bacteroidales.f__Bacteroidaceae.g__Bacteroides.s__Bacteroides_coprosuis	k__Bacteria.p__Firmicutes.c__Clostridia.o__Clostridiales.f__Peptococcaceae.g__Desulfotomaculum.s__Desulfotomaculum_carboxydivorans	k__Bacteria.p__Proteobacteria.c__Gammaproteobacteria.o__Enterobacteriales.f__Enterobacteriaceae.g__Klebsiella.s__Klebsiella_variicola	k__Bacteria.p__Tenericutes.c__Mollicutes.o__Mycoplasmatales.f__Mycoplasmataceae.g__Mycoplasma.s__Mycoplasma_hyopneumoniae	k__Bacteria.p__Proteobacteria.c__Alphaproteobacteria.o__Rhizobiales.f__Rhizobiaceae.g__Rhizobium.s__Rhizobium_mongolense	k__Bacteria.p__Actinobacteria.c__Actinobacteria.o__Actinomycetales.f__Nocardioidaceae.g__Kribbella.s__Kribbella_unclassified	k__Bacteria.p__Chloroflexi.c__Dehalococcoidia.o__Dehalococcoidia_noname.f__Dehalococcoidia_noname.g__Dehalogenimonas.s__Dehalogenimonas_lykanthroporepellens	k__Bacteria.p__Proteobacteria.c__Gammaproteobacteria.o__Oceanospirillales.f__Alcanivoracaceae.g__Alcanivorax.s__Alcanivorax_dieselolei	k__Bacteria.p__Firmicutes.c__Bacilli.o__Lactobacillales.f__Lactobacillaceae.g__Lactobacillus.s__Lactobacillus_malefermentans	k__Bacteria.p__Firmicutes.c__Bacilli.o__Lactobacillales.f__Lactobacillaceae.g__Lactobacillus.s__Lactobacillus_coleohominis	k__Bacteria.p__Proteobacteria.c__Deltaproteobacteria.o__Syntrophobacterales.f__Syntrophaceae.g__Syntrophus.s__Syntrophus_aciditrophicus	k__Bacteria.p__Firmicutes.c__Bacilli.o__Bacillales.f__Paenibacillaceae.g__Paenibacillus.s__Paenibacillus_mucilaginosus	k__Archaea.p__Euryarchaeota.c__Euryarchaeota_noname.o__Euryarchaeota_noname.f__Euryarchaeota_noname.g__Euryarchaeota_noname.s__Marine_Group_II_euryarchaeote_SCGC_AB_629_J06	k__Bacteria.p__Firmicutes.c__Bacilli.o__Bacillales.f__Planococcaceae.g__Ureibacillus.s__Ureibacillus_thermosphaericus	k__Archaea.p__Euryarchaeota.c__Thermococci.o__Thermococcales.f__Thermococcaceae.g__Thermococcus.s__Thermococcus_unclassified	k__Archaea.p__Euryarchaeota.c__Halobacteria.o__Halobacteriales.f__Halobacteriaceae.g__Halovivax.s__Halovivax_ruber	k__Archaea.p__Euryarchaeota.c__Methanococci.o__Methanococcales.f__Methanococcaceae.g__Methanothermococcus.s__Methanothermococcus_unclassified	k__Bacteria.p__Proteobacteria.c__Gammaproteobacteria.o__Alteromonadales.f__Shewanellaceae.g__Shewanella.s__Shewanella_decolorationis	k__Bacteria.p__Proteobacteria.c__Alphaproteobacteria.o__Rhodospirillales.f__Rhodospirillaceae.g__Fodinicurvata.s__Fodinicurvata_sediminis	k__Bacteria.p__Firmicutes.c__Clostridia.o__Thermoanaerobacterales.f__Thermoanaerobacteraceae.g__Thermoanaerobacter.s__Thermoanaerobacter_siderophilus	k__Bacteria.p__Proteobacteria.c__Gammaproteobacteria.o__Methylococcales.f__Methylococcaceae.g__Methylococcus.s__Methylococcus_capsulatus	k__Bacteria.p__Bacteroidetes.c__Flavobacteriia.o__Flavobacteriales.f__Flavobacteriaceae.g__Gramella.s__Gramella_forsetii	k__Bacteria.p__Bacteroidetes.c__Sphingobacteriia.o__Sphingobacteriales.f__Sphingobacteriaceae.g__Sphingobacterium.s__Sphingobacterium_unclassified	k__Bacteria.p__Proteobacteria.c__Alphaproteobacteria.o__Rhizobiales.f__Aurantimonadaceae.g__Aurantimonas.s__Aurantimonas_manganoxydans	k__Bacteria.p__Proteobacteria.c__Alphaproteobacteria.o__Rhodospirillales.f__Acetobacteraceae.g__Gluconobacter.s__Gluconobacter_frateurii	k__Bacteria.p__Actinobacteria.c__Actinobacteria.o__Actinomycetales.f__Micromonosporaceae.g__Salinispora.s__Salinispora_pacifica	k__Bacteria.p__Actinobacteria.c__Actinobacteria.o__Actinomycetales.f__Streptomycetaceae.g__Streptomyces.s__Streptomyces_griseus	k__Bacteria.p__Firmicutes.c__Negativicutes.o__Selenomonadales.f__Veillonellaceae.g__Centipeda.s__Centipeda_periodontii	k__Bacteria.p__Proteobacteria.c__Alphaproteobacteria.o__Rhodobacterales.f__Rhodobacteraceae.g__Dinoroseobacter.s__Dinoroseobacter_shibae	k__Bacteria.p__Actinobacteria.c__Actinobacteria.o__Actinomycetales.f__Streptomycetaceae.g__Streptomyces.s__Streptomyces_canus	k__Bacteria.p__Proteobacteria.c__Gammaproteobacteria.o__Vibrionales.f__Vibrionaceae.g__Vibrio.s__Vibrio_nigripulchritudo	k__Bacteria.p__Proteobacteria.c__Gammaproteobacteria.o__Thiotrichales.f__Piscirickettsiaceae.g__Methylophaga.s__Methylophaga_lonarensis	k__Bacteria.p__Bacteroidetes.c__Flavobacteriia.o__Flavobacteriales.f__Flavobacteriaceae.g__Zunongwangia.s__Zunongwangia_profunda	k__Bacteria.p__Proteobacteria.c__Betaproteobacteria.o__Neisseriales.f__Neisseriaceae.g__Leeia.s__Leeia_oryzae	k__Eukaryota.p__Ascomycota.c__Saccharomycetes.o__Saccharomycetales.f__Saccharomycetaceae.g__Eremothecium.s__Eremothecium_cymbalariae	k__Bacteria.p__Bacteroidetes.c__Sphingobacteriia.o__Sphingobacteriales.f__Sphingobacteriales_noname.g__Balneola.s__Balneola_vulgaris	k__Eukaryota.p__Ascomycota.c__Saccharomycetes.o__Saccharomycetales.f__Saccharomycetales_noname.g__Candida.s__Candida_unclassified	k__Archaea.p__Euryarchaeota.c__Methanomicrobia.o__Methanosarcinales.f__Methanosaetaceae.g__Methanosaeta.s__Methanosaeta_concilii	k__Bacteria.p__Firmicutes.c__Clostridia.o__Clostridiales.f__Clostridiales_Family_XI_Incertae_Sedis.g__Anaerococcus.s__Anaerococcus_lactolyticus	k__Bacteria.p__Proteobacteria.c__Gammaproteobacteria.o__Methylococcales.f__Methylococcaceae.g__Methylomicrobium.s__Methylomicrobium_buryatense	k__Bacteria.p__Proteobacteria.c__Gammaproteobacteria.o__Alteromonadales.f__Alteromonadaceae.g__Alishewanella.s__Alishewanella_aestuarii	k__Bacteria.p__Firmicutes.c__Bacilli.o__Bacillales.f__Staphylococcaceae.g__Salinicoccus.s__Salinicoccus_albus	k__Bacteria.p__Bacteroidetes.c__Bacteroidia.o__Bacteroidales.f__Prevotellaceae.g__Prevotella.s__Prevotella_bergensis	k__Bacteria.p__Actinobacteria.c__Actinobacteria.o__Actinomycetales.f__Acidothermaceae.g__Acidothermus.s__Acidothermus_cellulolyticus	k__Bacteria.p__Bacteroidetes.c__Cytophagia.o__Cytophagales.f__Cyclobacteriaceae.g__Cyclobacterium.s__Cyclobacterium_qasimii	k__Archaea.p__Euryarchaeota.c__Halobacteria.o__Halobacteriales.f__Halobacteriaceae.g__Haloarcula.s__Haloarcula_hispanica	k__Bacteria.p__Proteobacteria.c__Alphaproteobacteria.o__Rhizobiales.f__Bartonellaceae.g__Bartonella.s__Bartonella_bacilliformis	k__Bacteria.p__Firmicutes.c__Clostridia.o__Clostridiales.f__Peptococcaceae.g__Desulfosporosinus.s__Desulfosporosinus_orientis	k__Bacteria.p__Proteobacteria.c__Alphaproteobacteria.o__Rhizobiales.f__Rhizobiaceae.g__Sinorhizobium.s__Sinorhizobium_fredii	k__Bacteria.p__Proteobacteria.c__Gammaproteobacteria.o__Oceanospirillales.f__Hahellaceae.g__Hahella.s__Hahella_ganghwensis	k__Bacteria.p__Proteobacteria.c__Deltaproteobacteria.o__Desulfuromonadales.f__Pelobacteraceae.g__Pelobacter.s__Pelobacter_carbinolicus	k__Archaea.p__Euryarchaeota.c__Archaeoglobi.o__Archaeoglobales.f__Archaeoglobaceae.g__Ferroglobus.s__Ferroglobus_placidus	k__Bacteria.p__Actinobacteria.c__Actinobacteria.o__Actinomycetales.f__Corynebacteriaceae.g__Corynebacterium.s__Corynebacterium_ulceribovis	k__Bacteria.p__Proteobacteria.c__Gammaproteobacteria.o__Alteromonadales.f__Idiomarinaceae.g__Idiomarina.s__Idiomarina_loihiensis	k__Bacteria.p__Proteobacteria.c__Epsilonproteobacteria.o__Campylobacterales.f__Helicobacteraceae.g__Sulfurimonas.s__Sulfurimonas_denitrificans	k__Bacteria.p__Proteobacteria.c__Betaproteobacteria.o__Burkholderiales.f__Comamonadaceae.g__Verminephrobacter.s__Verminephrobacter_aporrectodeae	k__Bacteria.p__Bacteroidetes.c__Cytophagia.o__Cytophagales.f__Cytophagaceae.g__Spirosoma.s__Spirosoma_unclassified	k__Bacteria.p__Firmicutes.c__Bacilli.o__Bacillales.f__Alicyclobacillaceae.g__Alicyclobacillus.s__Alicyclobacillus_hesperidum	k__Bacteria.p__Actinobacteria.c__Actinobacteria.o__Actinomycetales.f__Microbacteriaceae.g__Leucobacter.s__Leucobacter_salsicius	k__Bacteria.p__Synergistetes.c__Synergistia.o__Synergistales.f__Synergistaceae.g__Thermanaerovibrio.s__Thermanaerovibrio_unclassified	k__Bacteria.p__Firmicutes.c__Bacilli.o__Bacillales.f__Paenibacillaceae.g__Paenibacillus.s__Paenibacillus_alvei	k__Bacteria.p__Proteobacteria.c__Gammaproteobacteria.o__Alteromonadales.f__Shewanellaceae.g__Shewanella.s__Shewanella_denitrificans	k__Bacteria.p__Actinobacteria.c__Actinobacteria.o__Actinomycetales.f__Nocardiopsaceae.g__Nocardiopsis.s__Nocardiopsis_gilva	k__Bacteria.p__Actinobacteria.c__Actinobacteria.o__Actinomycetales.f__Micromonosporaceae.g__Verrucosispora.s__Verrucosispora_maris	k__Bacteria.p__Bacteroidetes.c__Flavobacteriia.o__Flavobacteriales.f__Flavobacteriaceae.g__Flavobacterium.s__Flavobacterium_johnsoniae	k__Eukaryota.p__Ascomycota.c__Sordariomycetes.o__Sordariales.f__Chaetomiaceae.g__Thielavia.s__Thielavia_terrestris	k__Bacteria.p__Bacteroidetes.c__Cytophagia.o__Cytophagales.f__Cytophagaceae.g__Spirosoma.s__Spirosoma_panaciterrae	k__Bacteria.p__Firmicutes.c__Clostridia.o__Clostridiales.f__Syntrophomonadaceae.g__Syntrophothermus.s__Syntrophothermus_lipocalidus	k__Bacteria.p__Firmicutes.c__Bacilli.o__Bacillales.f__Bacillaceae.g__Bacillus.s__Bacillus_halodurans	k__Bacteria.p__Proteobacteria.c__Gammaproteobacteria.o__Enterobacteriales.f__Enterobacteriaceae.g__Cronobacter.s__Cronobacter_dublinensis	k__Bacteria.p__Proteobacteria.c__Gammaproteobacteria.o__Enterobacteriales.f__Enterobacteriaceae.g__Dickeya.s__Dickeya_zeae	k__Bacteria.p__Proteobacteria.c__Betaproteobacteria.o__Methylophilales.f__Methylophilaceae.g__Methylovorus.s__Methylovorus_glucosotrophus	k__Bacteria.p__Firmicutes.c__Bacilli.o__Bacillales.f__Paenibacillaceae.g__Brevibacillus.s__Brevibacillus_panacihumi	k__Bacteria.p__Spirochaetes.c__Spirochaetia.o__Spirochaetales.f__Spirochaetaceae.g__Borrelia.s__Borrelia_miyamotoi	k__Bacteria.p__Proteobacteria.c__Gammaproteobacteria.o__Pseudomonadales.f__Pseudomonadaceae.g__Pseudomonas.s__Pseudomonas_umsongensis	k__Bacteria.p__Proteobacteria.c__Gammaproteobacteria.o__Alteromonadales.f__Alteromonadaceae.g__Marinobacter.s__Marinobacter_algicola	k__Bacteria.p__Proteobacteria.c__Deltaproteobacteria.o__Desulfurellales.f__Desulfurellaceae.g__Hippea.s__Hippea_maritima	k__Bacteria.p__Proteobacteria.c__Gammaproteobacteria.o__Aeromonadales.f__Aeromonadaceae.g__Tolumonas.s__Tolumonas_auensis	k__Bacteria.p__Actinobacteria.c__Actinobacteria.o__Actinomycetales.f__Propionibacteriaceae.g__Propionimicrobium.s__Propionimicrobium_lymphophilum	k__Bacteria.p__Proteobacteria.c__Alphaproteobacteria.o__Rhodobacterales.f__Hyphomonadaceae.g__Maricaulis.s__Maricaulis_maris	k__Archaea.p__Euryarchaeota.c__Methanomicrobia.o__Methanosarcinales.f__Methanosarcinaceae.g__Methanolobus.s__Methanolobus_unclassified	k__Eukaryota.p__Ascomycota.c__Eurotiomycetes.o__Onygenales.f__Arthrodermataceae.g__Arthroderma.s__Arthroderma_gypseum	k__Bacteria.p__Proteobacteria.c__Gammaproteobacteria.o__Thiotrichales.f__Piscirickettsiaceae.g__Cycloclasticus.s__Cycloclasticus_zancles	k__Archaea.p__Euryarchaeota.c__Halobacteria.o__Halobacteriales.f__Halobacteriaceae.g__Halobiforma.s__Halobiforma_unclassified	k__Bacteria.p__Bacteroidetes.c__Flavobacteriia.o__Flavobacteriales.f__Flavobacteriaceae.g__Cellulophaga.s__Cellulophaga_lytica	k__Bacteria.p__Proteobacteria.c__Alphaproteobacteria.o__Rickettsiales.f__Rickettsiaceae.g__Rickettsia.s__Rickettsia_prowazekii	k__Bacteria.p__Dictyoglomi.c__Dictyoglomia.o__Dictyoglomales.f__Dictyoglomaceae.g__Dictyoglomus.s__Dictyoglomus_unclassified	k__Bacteria.p__Actinobacteria.c__Actinobacteria.o__Actinomycetales.f__Corynebacteriaceae.g__Corynebacterium.s__Corynebacterium_doosanense	k__Bacteria.p__Bacteroidetes.c__Cytophagia.o__Cytophagales.f__Cytophagaceae.g__Microscilla.s__Microscilla_marina	k__Bacteria.p__Deinococcus_Thermus.c__Deinococci.o__Thermales.f__Thermaceae.g__Thermus.s__Thermus_scotoductus	k__Bacteria.p__Tenericutes.c__Mollicutes.o__Mycoplasmatales.f__Mycoplasmataceae.g__Mycoplasma.s__Mycoplasma_gallisepticum	k__Bacteria.p__Proteobacteria.c__Betaproteobacteria.o__Burkholderiales.f__Burkholderiaceae.g__Cupriavidus.s__Cupriavidus_unclassified	k__Bacteria.p__Actinobacteria.c__Actinobacteria.o__Actinomycetales.f__Pseudonocardiaceae.g__Saccharomonospora.s__Saccharomonospora_xinjiangensis	k__Eukaryota.p__Ascomycota.c__Leotiomycetes.o__Helotiales.f__Sclerotiniaceae.g__Botryotinia.s__Botryotinia_fuckeliana	k__Bacteria.p__Proteobacteria.c__Betaproteobacteria.o__Methylophilales.f__Methylophilaceae.g__Methylophilus.s__Methylophilus_unclassified	k__Bacteria.p__Actinobacteria.c__Actinobacteria.o__Actinomycetales.f__Streptomycetaceae.g__Streptomyces.s__Streptomyces_himastatinicus	k__Bacteria.p__Tenericutes.c__Mollicutes.o__Mycoplasmatales.f__Mycoplasmataceae.g__Mycoplasma.s__Mycoplasma_arginini	k__Bacteria.p__Proteobacteria.c__Betaproteobacteria.o__Burkholderiales.f__Comamonadaceae.g__Caldimonas.s__Caldimonas_manganoxidans	k__Bacteria.p__Bacteroidetes.c__Bacteroidetes_noname.o__Bacteroidetes_Order_II_Incertae_sedis.f__Rhodothermaceae.g__Rhodothermus.s__Rhodothermus_marinus	k__Eukaryota.p__Apicomplexa.c__Coccidia.o__Eucoccidiorida.f__Eimeriidae.g__Eimeria.s__Eimeria_tenella	k__Bacteria.p__Actinobacteria.c__Actinobacteria.o__Actinomycetales.f__Streptomycetaceae.g__Streptomyces.s__Streptomyces_acidiscabies	k__Bacteria.p__Proteobacteria.c__Alphaproteobacteria.o__Rhodobacterales.f__Rhodobacteraceae.g__Paracoccus.s__Paracoccus_zeaxanthinifaciens	k__Bacteria.p__Proteobacteria.c__Betaproteobacteria.o__Burkholderiales.f__Alcaligenaceae.g__Bordetella.s__Bordetella_holmesii	k__Bacteria.p__Actinobacteria.c__Actinobacteria.o__Actinomycetales.f__Dermatophilaceae.g__Kineosphaera.s__Kineosphaera_limosa	k__Bacteria.p__Firmicutes.c__Clostridia.o__Clostridiales.f__Ruminococcaceae.g__Acetivibrio.s__Acetivibrio_cellulolyticus	k__Bacteria.p__Proteobacteria.c__Alphaproteobacteria.o__Rhizobiales.f__Bartonellaceae.g__Bartonella.s__Bartonella_rattimassiliensis	k__Bacteria.p__Proteobacteria.c__Alphaproteobacteria.o__Rhizobiales.f__Bartonellaceae.g__Bartonella.s__Bartonella_birtlesii	k__Bacteria.p__Proteobacteria.c__Deltaproteobacteria.o__Desulfobacterales.f__Desulfobacteraceae.g__Desulfobacter.s__Desulfobacter_unclassified	k__Bacteria.p__Firmicutes.c__Bacilli.o__Bacillales.f__Bacillaceae.g__Bacillus.s__Bacillus_licheniformis	k__Bacteria.p__Proteobacteria.c__Deltaproteobacteria.o__Desulfobacterales.f__Desulfobulbaceae.g__Desulfocapsa.s__Desulfocapsa_sulfexigens	k__Bacteria.p__Proteobacteria.c__Gammaproteobacteria.o__Pseudomonadales.f__Moraxellaceae.g__Psychrobacter.s__Psychrobacter_lutiphocae	k__Bacteria.p__Bacteroidetes.c__Cytophagia.o__Cytophagales.f__Cyclobacteriaceae.g__Echinicola.s__Echinicola_pacifica	k__Bacteria.p__Bacteroidetes.c__Bacteroidia.o__Bacteroidales.f__Marinilabiliaceae.g__Marinilabilia.s__Marinilabilia_salmonicolor	k__Bacteria.p__Proteobacteria.c__Gammaproteobacteria.o__Gammaproteobacteria_noname.f__Gammaproteobacteria_noname.g__Gammaproteobacteria_noname.s__gamma_proteobacterium_HdN1	k__Bacteria.p__Chlorobi.c__Chlorobia.o__Chlorobiales.f__Chlorobiaceae.g__Chloroherpeton.s__Chloroherpeton_thalassium	k__Eukaryota.p__Ascomycota.c__Sordariomycetes.o__Glomerellales.f__Plectosphaerellaceae.g__Verticillium.s__Verticillium_alfalfae	k__Bacteria.p__Spirochaetes.c__Spirochaetia.o__Spirochaetales.f__Spirochaetaceae.g__Treponema.s__Treponema_bryantii	k__Archaea.p__Euryarchaeota.c__Halobacteria.o__Halobacteriales.f__Halobacteriaceae.g__Natronorubrum.s__Natronorubrum_bangense	k__Bacteria.p__Bacteroidetes.c__Bacteroidetes_noname.o__Bacteroidetes_noname.f__Bacteroidetes_noname.g__Candidatus_Amoebophilus.s__Candidatus_Amoebophilus_asiaticus	k__Bacteria.p__Actinobacteria.c__Actinobacteria.o__Actinomycetales.f__Nocardioidaceae.g__Kribbella.s__Kribbella_flavida	k__Bacteria.p__Cloacimonetes.c__Cloacimonetes_noname.o__Cloacimonetes_noname.f__Cloacimonetes_noname.g__Candidatus_Cloacimonas.s__Candidatus_Cloacimonas_acidaminovorans	k__Bacteria.p__Proteobacteria.c__Zetaproteobacteria.o__Zetaproteobacteria_noname.f__Zetaproteobacteria_noname.g__Zetaproteobacteria_noname.s__zeta_proteobacterium_SCGC_AB_604_O16	k__Bacteria.p__Proteobacteria.c__Gammaproteobacteria.o__Methylococcales.f__Methylococcaceae.g__Methylomonas.s__Methylomonas_unclassified	k__Bacteria.p__Bacteroidetes.c__Flavobacteriia.o__Flavobacteriales.f__Flavobacteriales_noname.g__Candidatus_Sulcia.s__Candidatus_Sulcia_muelleri	k__Bacteria.p__Firmicutes.c__Clostridia.o__Clostridiales.f__Peptococcaceae.g__Desulfotomaculum.s__Desulfotomaculum_kuznetsovii	k__Bacteria.p__Fusobacteria.c__Fusobacteriia.o__Fusobacteriales.f__Leptotrichiaceae.g__Leptotrichia.s__Leptotrichia_goodfellowii	k__Bacteria.p__Bacteroidetes.c__Flavobacteriia.o__Flavobacteriales.f__Flavobacteriaceae.g__Flavobacterium.s__Flavobacterium_saliperosum	k__Bacteria.p__Actinobacteria.c__Actinobacteria.o__Actinomycetales.f__Micromonosporaceae.g__Salinispora.s__Salinispora_arenicola	k__Bacteria.p__Proteobacteria.c__Gammaproteobacteria.o__Oceanospirillales.f__Halomonadaceae.g__Halomonas.s__Halomonas_lutea	k__Bacteria.p__Firmicutes.c__Clostridia.o__Clostridiales.f__Clostridiales_Family_XVIII_Incertae_Sedis.g__Symbiobacterium.s__Symbiobacterium_thermophilum	k__Bacteria.p__Actinobacteria.c__Actinobacteria.o__Actinomycetales.f__Micromonosporaceae.g__Longispora.s__Longispora_albida	k__Bacteria.p__Firmicutes.c__Clostridia.o__Clostridiales.f__Clostridiaceae.g__Candidatus_Arthromitus.s__Candidatus_Arthromitus_unclassified	k__Bacteria.p__Chlamydiae.c__Chlamydiia.o__Chlamydiales.f__Parachlamydiaceae.g__Parachlamydia.s__Parachlamydia_acanthamoebae	k__Bacteria.p__Deinococcus_Thermus.c__Deinococci.o__Thermales.f__Thermaceae.g__Oceanithermus.s__Oceanithermus_profundus	k__Bacteria.p__Proteobacteria.c__Betaproteobacteria.o__Burkholderiales.f__Comamonadaceae.g__Limnohabitans.s__Limnohabitans_unclassified	k__Archaea.p__Euryarchaeota.c__Methanobacteria.o__Methanobacteriales.f__Methanobacteriaceae.g__Methanobrevibacter.s__Methanobrevibacter_ruminantium	k__Bacteria.p__Proteobacteria.c__Gammaproteobacteria.o__Alteromonadales.f__Alteromonadaceae.g__Saccharophagus.s__Saccharophagus_degradans	k__Bacteria.p__Actinobacteria.c__Actinobacteria.o__Actinomycetales.f__Mycobacteriaceae.g__Amycolicicoccus.s__Amycolicicoccus_subflavus	k__Bacteria.p__Actinobacteria.c__Actinobacteria.o__Actinomycetales.f__Intrasporangiaceae.g__Intrasporangium.s__Intrasporangium_calvum	k__Bacteria.p__Bacteroidetes.c__Cytophagia.o__Cytophagales.f__Flammeovirgaceae.g__Nafulsella.s__Nafulsella_turpanensis	k__Bacteria.p__Bacteroidetes.c__Cytophagia.o__Cytophagales.f__Cytophagaceae.g__Emticicia.s__Emticicia_oligotrophica	k__Bacteria.p__Proteobacteria.c__Alphaproteobacteria.o__Rhodobacterales.f__Rhodobacteraceae.g__Paracoccus.s__Paracoccus_aminophilus	k__Bacteria.p__Proteobacteria.c__Betaproteobacteria.o__Burkholderiales.f__Burkholderiaceae.g__Burkholderia.s__Burkholderia_phymatum	k__Bacteria.p__Proteobacteria.c__Alphaproteobacteria.o__Rhizobiales.f__Bradyrhizobiaceae.g__Nitrobacter.s__Nitrobacter_hamburgensis	k__Bacteria.p__Proteobacteria.c__Alphaproteobacteria.o__Sphingomonadales.f__Sphingomonadaceae.g__Sphingomonas.s__Sphingomonas_echinoides	k__Bacteria.p__Proteobacteria.c__Gammaproteobacteria.o__Pasteurellales.f__Pasteurellaceae.g__Mannheimia.s__Mannheimia_haemolytica	k__Archaea.p__Euryarchaeota.c__Thermococci.o__Thermococcales.f__Thermococcaceae.g__Thermococcus.s__Thermococcus_barophilus	k__Bacteria.p__Chlamydiae.c__Chlamydiia.o__Chlamydiales.f__Chlamydiaceae.g__Chlamydophila.s__Chlamydophila_caviae	k__Bacteria.p__Proteobacteria.c__Alphaproteobacteria.o__Rhodobacterales.f__Rhodobacteraceae.g__Phaeobacter.s__Phaeobacter_inhibens	k__Bacteria.p__Cyanobacteria.c__Cyanobacteria_noname.o__Chroococcales.f__Chroococcales_noname.g__Thermosynechococcus.s__Thermosynechococcus_elongatus	k__Bacteria.p__Firmicutes.c__Clostridia.o__Clostridiales.f__Lachnospiraceae.g__Lachnobacterium.s__Lachnobacterium_bovis	k__Archaea.p__Euryarchaeota.c__Halobacteria.o__Halobacteriales.f__Halobacteriaceae.g__Haloarcula.s__Haloarcula_japonica	k__Bacteria.p__Proteobacteria.c__Betaproteobacteria.o__Burkholderiales.f__Burkholderiales_noname.g__Leptothrix.s__Leptothrix_cholodnii	k__Bacteria.p__Bacteroidetes.c__Flavobacteriia.o__Flavobacteriales.f__Flavobacteriaceae.g__Capnocytophaga.s__Capnocytophaga_canimorsus	k__Bacteria.p__Proteobacteria.c__Gammaproteobacteria.o__Gammaproteobacteria_noname.f__Gammaproteobacteria_noname.g__Gammaproteobacteria_noname.s__gamma_proteobacterium_SCGC_AAA001_B15	k__Bacteria.p__Verrucomicrobia.c__Opitutae.o__Puniceicoccales.f__Puniceicoccaceae.g__Coraliomargarita.s__Coraliomargarita_akajimensis	k__Bacteria.p__Proteobacteria.c__Betaproteobacteria.o__Rhodocyclales.f__Rhodocyclaceae.g__Dechloromonas.s__Dechloromonas_aromatica	k__Bacteria.p__Firmicutes.c__Clostridia.o__Thermoanaerobacterales.f__Thermoanaerobacterales_Family_III_Incertae_Sedis.g__Thermoanaerobacterium.s__Thermoanaerobacterium_saccharolyticum	k__Bacteria.p__Proteobacteria.c__Deltaproteobacteria.o__Desulfovibrionales.f__Desulfomicrobiaceae.g__Desulfomicrobium.s__Desulfomicrobium_baculatum	k__Bacteria.p__Proteobacteria.c__Alphaproteobacteria.o__Sphingomonadales.f__Sphingomonadaceae.g__Sphingopyxis.s__Sphingopyxis_unclassified	k__Archaea.p__Euryarchaeota.c__Halobacteria.o__Halobacteriales.f__Halobacteriaceae.g__Halorubrum.s__Halorubrum_litoreum	k__Bacteria.p__Proteobacteria.c__Gammaproteobacteria.o__Chromatiales.f__Ectothiorhodospiraceae.g__Alkalilimnicola.s__Alkalilimnicola_ehrlichii	k__Bacteria.p__Proteobacteria.c__Gammaproteobacteria.o__Enterobacteriales.f__Enterobacteriaceae.g__Salmonella.s__Salmonella_bongori	k__Bacteria.p__Proteobacteria.c__Betaproteobacteria.o__Burkholderiales.f__Alcaligenaceae.g__Bordetella.s__Bordetella_pertussis	k__Bacteria.p__Proteobacteria.c__Gammaproteobacteria.o__Pasteurellales.f__Pasteurellaceae.g__Actinobacillus.s__Actinobacillus_succinogenes	k__Archaea.p__Crenarchaeota.c__Thermoprotei.o__Thermoproteales.f__Thermoproteaceae.g__Pyrobaculum.s__Pyrobaculum_calidifontis	k__Bacteria.p__Proteobacteria.c__Deltaproteobacteria.o__Desulfovibrionales.f__Desulfohalobiaceae.g__Desulfonatronospira.s__Desulfonatronospira_thiodismutans	k__Bacteria.p__Proteobacteria.c__Gammaproteobacteria.o__Alteromonadales.f__Alteromonadaceae.g__Marinobacter.s__Marinobacter_santoriniensis	k__Bacteria.p__Actinobacteria.c__Actinobacteria.o__Actinobacteria_noname.f__Actinobacteria_noname.g__Actinobacteria_noname.s__actinobacterium_SCGC_AAA027_L06	k__Bacteria.p__Firmicutes.c__Clostridia.o__Clostridiales.f__Peptococcaceae.g__Dehalobacter.s__Dehalobacter_unclassified	k__Bacteria.p__Firmicutes.c__Negativicutes.o__Selenomonadales.f__Veillonellaceae.g__Thermosinus.s__Thermosinus_carboxydivorans	k__Bacteria.p__Proteobacteria.c__Zetaproteobacteria.o__Zetaproteobacteria_noname.f__Zetaproteobacteria_noname.g__Zetaproteobacteria_noname.s__zeta_proteobacterium_SCGC_AB_602_C20	k__Bacteria.p__Proteobacteria.c__Alphaproteobacteria.o__Sphingomonadales.f__Sphingomonadaceae.g__Sandarakinorhabdus.s__Sandarakinorhabdus_unclassified	k__Bacteria.p__Proteobacteria.c__Gammaproteobacteria.o__Alteromonadales.f__Alteromonadaceae.g__Glaciecola.s__Glaciecola_agarilytica	k__Bacteria.p__Proteobacteria.c__Gammaproteobacteria.o__Alteromonadales.f__Idiomarinaceae.g__Idiomarina.s__Idiomarina_xiamenensis	k__Archaea.p__Crenarchaeota.c__Thermoprotei.o__Sulfolobales.f__Sulfolobaceae.g__Sulfolobus.s__Sulfolobus_islandicus	k__Bacteria.p__Chloroflexi.c__Chloroflexi.o__Chloroflexales.f__Chloroflexaceae.g__Roseiflexus.s__Roseiflexus_castenholzii	k__Bacteria.p__Proteobacteria.c__Betaproteobacteria.o__Burkholderiales.f__Alcaligenaceae.g__Taylorella.s__Taylorella_asinigenitalis	k__Bacteria.p__Firmicutes.c__Bacilli.o__Lactobacillales.f__Leuconostocaceae.g__Oenococcus.s__Oenococcus_oeni	k__Eukaryota.p__Ascomycota.c__Eurotiomycetes.o__Eurotiales.f__Aspergillaceae.g__Aspergillus.s__Aspergillus_fumigatus	k__Bacteria.p__Proteobacteria.c__Deltaproteobacteria.o__Desulfuromonadales.f__Geobacteraceae.g__Geopsychrobacter.s__Geopsychrobacter_electrodiphilus	k__Bacteria.p__Proteobacteria.c__Gammaproteobacteria.o__Pseudomonadales.f__Pseudomonadaceae.g__Pseudomonas.s__Pseudomonas_viridiflava	k__Bacteria.p__Proteobacteria.c__Gammaproteobacteria.o__Pseudomonadales.f__Moraxellaceae.g__Acinetobacter.s__Acinetobacter_oleivorans	k__Archaea.p__Crenarchaeota.c__Thermoprotei.o__Sulfolobales.f__Sulfolobaceae.g__Metallosphaera.s__Metallosphaera_yellowstonensis	k__Bacteria.p__Proteobacteria.c__Betaproteobacteria.o__Burkholderiales.f__Burkholderiaceae.g__Burkholderia.s__Burkholderia_xenovorans	k__Bacteria.p__Dictyoglomi.c__Dictyoglomia.o__Dictyoglomales.f__Dictyoglomaceae.g__Dictyoglomus.s__Dictyoglomus_turgidum	k__Bacteria.p__Proteobacteria.c__Alphaproteobacteria.o__Parvularculales.f__Parvularculaceae.g__Parvularcula.s__Parvularcula_bermudensis	k__Eukaryota.p__Microsporidia.c__Microsporidia_noname.o__Microsporidia_noname.f__Unikaryonidae.g__Encephalitozoon.s__Encephalitozoon_cuniculi	k__Eukaryota.p__Ascomycota.c__Saccharomycetes.o__Saccharomycetales.f__Saccharomycetaceae.g__Naumovozyma.s__Naumovozyma_castellii	k__Bacteria.p__Proteobacteria.c__Gammaproteobacteria.o__Thiotrichales.f__Piscirickettsiaceae.g__Piscirickettsia.s__Piscirickettsia_salmonis	k__Bacteria.p__Proteobacteria.c__Gammaproteobacteria.o__Vibrionales.f__Vibrionaceae.g__Vibrio.s__Vibrio_breoganii	k__Bacteria.p__Proteobacteria.c__Gammaproteobacteria.o__Vibrionales.f__Vibrionaceae.g__Vibrio.s__Vibrio_splendidus	k__Bacteria.p__Proteobacteria.c__Gammaproteobacteria.o__Thiotrichales.f__Thiotrichaceae.g__Thiothrix.s__Thiothrix_flexilis	k__Bacteria.p__Proteobacteria.c__Deltaproteobacteria.o__Deltaproteobacteria_noname.f__Deltaproteobacteria_noname.g__Deltaproteobacteria_noname.s__SAR324_cluster_bacterium_SCGC_AB_629_O05	k__Bacteria.p__Bacteroidetes.c__Bacteroidia.o__Bacteroidales.f__Prevotellaceae.g__Prevotella.s__Prevotella_baroniae	k__Bacteria.p__Bacteroidetes.c__Flavobacteriia.o__Flavobacteriales.f__Flavobacteriaceae.g__Flavobacterium.s__Flavobacterium_columnare	k__Bacteria.p__Chlorobi.c__Chlorobia.o__Chlorobiales.f__Chlorobiaceae.g__Chlorobaculum.s__Chlorobaculum_parvum	k__Bacteria.p__Proteobacteria.c__Gammaproteobacteria.o__Alteromonadales.f__Shewanellaceae.g__Shewanella.s__Shewanella_amazonensis	k__Bacteria.p__Bacteroidetes.c__Flavobacteriia.o__Flavobacteriales.f__Flavobacteriaceae.g__Riemerella.s__Riemerella_columbina	k__Bacteria.p__Synergistetes.c__Synergistia.o__Synergistales.f__Synergistaceae.g__Anaerobaculum.s__Anaerobaculum_hydrogeniformans	k__Bacteria.p__Proteobacteria.c__Gammaproteobacteria.o__Pseudomonadales.f__Pseudomonadaceae.g__Cellvibrio.s__Cellvibrio_japonicus	k__Bacteria.p__Bacteroidetes.c__Flavobacteriia.o__Flavobacteriales.f__Flavobacteriaceae.g__Flavobacterium.s__Flavobacterium_branchiophilum	k__Bacteria.p__Tenericutes.c__Mollicutes.o__Mycoplasmatales.f__Mycoplasmataceae.g__Mycoplasma.s__Mycoplasma_orale	k__Bacteria.p__Thermodesulfobacteria.c__Thermodesulfobacteria.o__Thermodesulfobacteriales.f__Thermodesulfobacteriaceae.g__Thermodesulfobacterium.s__Thermodesulfobacterium_thermophilum	k__Bacteria.p__Cyanobacteria.c__Cyanobacteria_noname.o__Nostocales.f__Nostocaceae.g__Nostoc.s__Nostoc_punctiforme	k__Bacteria.p__Proteobacteria.c__Gammaproteobacteria.o__Enterobacteriales.f__Enterobacteriaceae.g__Providencia.s__Providencia_burhodogranariea	k__Bacteria.p__Firmicutes.c__Bacilli.o__Bacillales.f__Staphylococcaceae.g__Macrococcus.s__Macrococcus_caseolyticus	k__Bacteria.p__Firmicutes.c__Bacilli.o__Lactobacillales.f__Aerococcaceae.g__Facklamia.s__Facklamia_hominis	k__Bacteria.p__Proteobacteria.c__Gammaproteobacteria.o__Chromatiales.f__Ectothiorhodospiraceae.g__Thioalkalivibrio.s__Thioalkalivibrio_versutus	k__Bacteria.p__Proteobacteria.c__Epsilonproteobacteria.o__Campylobacterales.f__Helicobacteraceae.g__Sulfurimonas.s__Sulfurimonas_autotrophica	k__Bacteria.p__Acidobacteria.c__Acidobacteriia.o__Acidobacteriales.f__Acidobacteriaceae.g__Acidobacterium.s__Acidobacterium_capsulatum	k__Bacteria.p__Tenericutes.c__Mollicutes.o__Mycoplasmatales.f__Mycoplasmataceae.g__Mycoplasma.s__Mycoplasma_conjunctivae	k__Bacteria.p__Aquificae.c__Aquificae.o__Aquificales.f__Aquificaceae.g__Thermocrinis.s__Thermocrinis_albus	k__Eukaryota.p__Ascomycota.c__Saccharomycetes.o__Saccharomycetales.f__Saccharomycetaceae.g__Tetrapisispora.s__Tetrapisispora_blattae	k__Bacteria.p__Firmicutes.c__Bacilli.o__Bacillales.f__Planococcaceae.g__Planococcus.s__Planococcus_unclassified	k__Bacteria.p__Proteobacteria.c__Gammaproteobacteria.o__Pseudomonadales.f__Pseudomonadaceae.g__Pseudomonas.s__Pseudomonas_syringae_group_genomosp_3	k__Bacteria.p__Bacteroidetes.c__Sphingobacteriia.o__Sphingobacteriales.f__Sphingobacteriales_noname.g__Niabella.s__Niabella_soli	k__Bacteria.p__Thermodesulfobacteria.c__Thermodesulfobacteria.o__Thermodesulfobacteriales.f__Thermodesulfobacteriaceae.g__Thermodesulfatator.s__Thermodesulfatator_indicus	k__Bacteria.p__Actinobacteria.c__Actinobacteria.o__Actinobacteria_noname.f__Actinobacteria_noname.g__Actinobacteria_noname.s__actinobacterium_SCGC_AAA024_D14	k__Bacteria.p__Proteobacteria.c__Gammaproteobacteria.o__Gammaproteobacteria_noname.f__Gammaproteobacteria_noname.g__Gammaproteobacteria_noname.s__gamma_proteobacterium_NOR5_3	k__Bacteria.p__Proteobacteria.c__Gammaproteobacteria.o__Vibrionales.f__Vibrionaceae.g__Vibrio.s__Vibrio_vulnificus	k__Archaea.p__Euryarchaeota.c__Methanomicrobia.o__Methanosarcinales.f__Methanosarcinaceae.g__Methanolobus.s__Methanolobus_tindarius	k__Bacteria.p__Bacteroidetes.c__Flavobacteriia.o__Flavobacteriales.f__Flavobacteriaceae.g__Gillisia.s__Gillisia_limnaea	k__Bacteria.p__Bacteroidetes.c__Flavobacteriia.o__Flavobacteriales.f__Flavobacteriaceae.g__Nonlabens.s__Nonlabens_dokdonensis	k__Bacteria.p__Bacteroidetes.c__Cytophagia.o__Cytophagales.f__Cyclobacteriaceae.g__Belliella.s__Belliella_baltica	k__Bacteria.p__Synergistetes.c__Synergistia.o__Synergistales.f__Synergistaceae.g__Aminobacterium.s__Aminobacterium_colombiense	k__Bacteria.p__Verrucomicrobia.c__Verrucomicrobia_noname.o__Verrucomicrobia_noname.f__Verrucomicrobia_noname.g__Verrucomicrobia_noname.s__Verrucomicrobia_bacterium_SCGC_AAA300_O17	k__Bacteria.p__Proteobacteria.c__Gammaproteobacteria.o__Pseudomonadales.f__Moraxellaceae.g__Psychrobacter.s__Psychrobacter_cryohalolentis	k__Bacteria.p__Actinobacteria.c__Actinobacteria.o__Actinomycetales.f__Streptomycetaceae.g__Streptomyces.s__Streptomyces_purpureus	k__Archaea.p__Crenarchaeota.c__Crenarchaeota_noname.o__Crenarchaeota_noname.f__Crenarchaeota_noname.g__Crenarchaeota_noname.s__Crenarchaeota_archaeon_SCGC_AAA471_B05	k__Bacteria.p__Tenericutes.c__Mollicutes.o__Mycoplasmatales.f__Mycoplasmataceae.g__Mycoplasma.s__Mycoplasma_hominis	k__Bacteria.p__Proteobacteria.c__Gammaproteobacteria.o__Alteromonadales.f__Alteromonadaceae.g__Catenovulum.s__Catenovulum_agarivorans	k__Bacteria.p__Actinobacteria.c__Actinobacteria.o__Actinomycetales.f__Streptomycetaceae.g__Streptomyces.s__Streptomyces_clavuligerus	k__Bacteria.p__Proteobacteria.c__Gammaproteobacteria.o__Vibrionales.f__Vibrionaceae.g__Vibrio.s__Vibrio_sp_Ex25	k__Bacteria.p__Actinobacteria.c__Actinobacteria.o__Actinomycetales.f__Mycobacteriaceae.g__Mycobacterium.s__Mycobacterium_xenopi	k__Bacteria.p__Actinobacteria.c__Actinobacteria.o__Actinomycetales.f__Streptomycetaceae.g__Streptomyces.s__Streptomyces_somaliensis	k__Bacteria.p__Thermotogae.c__Thermotogae.o__Thermotogales.f__Thermotogaceae.g__Fervidobacterium.s__Fervidobacterium_pennivorans	k__Bacteria.p__Actinobacteria.c__Actinobacteria.o__Actinomycetales.f__Corynebacteriaceae.g__Corynebacterium.s__Corynebacterium_bovis	k__Bacteria.p__Tenericutes.c__Mollicutes.o__Mycoplasmatales.f__Mycoplasmataceae.g__Mycoplasma.s__Mycoplasma_yeatsii	k__Bacteria.p__Proteobacteria.c__Alphaproteobacteria.o__Rhodospirillales.f__Rhodospirillaceae.g__Rhodospirillum.s__Rhodospirillum_centenum	k__Bacteria.p__Proteobacteria.c__Alphaproteobacteria.o__Rickettsiales.f__Anaplasmataceae.g__Wolbachia.s__Wolbachia_endosymbiont_of_Drosophila_melanogaster	k__Bacteria.p__Proteobacteria.c__Gammaproteobacteria.o__Thiotrichales.f__Francisellaceae.g__Francisella.s__Francisella_philomiragia	k__Bacteria.p__Proteobacteria.c__Alphaproteobacteria.o__Rhizobiales.f__Rhizobiaceae.g__Rhizobium.s__Rhizobium_tropici	k__Eukaryota.p__Eukaryota_noname.c__Eukaryota_noname.o__Kinetoplastida.f__Trypanosomatidae.g__Leishmania.s__Leishmania_braziliensis	k__Bacteria.p__Actinobacteria.c__Actinobacteria.o__Actinomycetales.f__Streptomycetaceae.g__Streptomyces.s__Streptomyces_pristinaespiralis	k__Bacteria.p__Proteobacteria.c__Gammaproteobacteria.o__Aeromonadales.f__Aeromonadaceae.g__Aeromonas.s__Aeromonas_caviae	k__Bacteria.p__Verrucomicrobia.c__Verrucomicrobia_noname.o__Verrucomicrobia_noname.f__Verrucomicrobia_noname.g__Verrucomicrobia_noname.s__Verrucomicrobia_bacterium_SCGC_AAA164_A21	k__Bacteria.p__Actinobacteria.c__Actinobacteria.o__Actinomycetales.f__Intrasporangiaceae.g__Janibacter.s__Janibacter_hoylei	k__Bacteria.p__Proteobacteria.c__Betaproteobacteria.o__Burkholderiales.f__Oxalobacteraceae.g__Duganella.s__Duganella_zoogloeoides	k__Bacteria.p__Actinobacteria.c__Actinobacteria.o__Actinomycetales.f__Mycobacteriaceae.g__Mycobacterium.s__Mycobacterium_phlei	k__Bacteria.p__Actinobacteria.c__Actinobacteria.o__Actinomycetales.f__Nocardiaceae.g__Rhodococcus.s__Rhodococcus_imtechensis	k__Bacteria.p__Actinobacteria.c__Actinobacteria.o__Actinomycetales.f__Microbacteriaceae.g__Curtobacterium.s__Curtobacterium_flaccumfaciens	k__Bacteria.p__Actinobacteria.c__Actinobacteria.o__Actinomycetales.f__Mycobacteriaceae.g__Mycobacterium.s__Mycobacterium_colombiense	k__Bacteria.p__Proteobacteria.c__Alphaproteobacteria.o__Rhizobiales.f__Rhizobiaceae.g__Rhizobium.s__Rhizobium_grahamii	k__Eukaryota.p__Eukaryota_noname.c__Eukaryota_noname.o__Trichomonadida.f__Trichomonadidae.g__Trichomonas.s__Trichomonas_vaginalis	k__Bacteria.p__Actinobacteria.c__Actinobacteria.o__Actinomycetales.f__Pseudonocardiaceae.g__Amycolatopsis.s__Amycolatopsis_nigrescens	k__Archaea.p__Euryarchaeota.c__Halobacteria.o__Halobacteriales.f__Halobacteriaceae.g__Natrialba.s__Natrialba_taiwanensis	k__Bacteria.p__Actinobacteria.c__Actinobacteria.o__Actinomycetales.f__Microbacteriaceae.g__Agromyces.s__Agromyces_italicus	k__Bacteria.p__Actinobacteria.c__Actinobacteria.o__Actinomycetales.f__Intrasporangiaceae.g__Serinicoccus.s__Serinicoccus_profundi	k__Bacteria.p__Proteobacteria.c__Alphaproteobacteria.o__Sphingomonadales.f__Sphingomonadaceae.g__Sphingobium.s__Sphingobium_yanoikuyae	k__Bacteria.p__Proteobacteria.c__Alphaproteobacteria.o__Caulobacterales.f__Caulobacteraceae.g__Asticcacaulis.s__Asticcacaulis_biprosthecium	k__Bacteria.p__Proteobacteria.c__Alphaproteobacteria.o__Rhizobiales.f__Phyllobacteriaceae.g__Hoeflea.s__Hoeflea_phototrophica	k__Bacteria.p__Proteobacteria.c__Betaproteobacteria.o__Neisseriales.f__Neisseriaceae.g__Chromobacterium.s__Chromobacterium_violaceum	k__Bacteria.p__Actinobacteria.c__Actinobacteria.o__Actinomycetales.f__Mycobacteriaceae.g__Mycobacterium.s__Mycobacterium_gilvum	k__Bacteria.p__Actinobacteria.c__Actinobacteria.o__Actinomycetales.f__Nocardiaceae.g__Rhodococcus.s__Rhodococcus_pyridinivorans	k__Bacteria.p__Actinobacteria.c__Actinobacteria.o__Actinomycetales.f__Streptomycetaceae.g__Streptomyces.s__Streptomyces_tsukubaensis	k__Bacteria.p__Proteobacteria.c__Gammaproteobacteria.o__Xanthomonadales.f__Xanthomonadaceae.g__Dyella.s__Dyella_japonica	k__Bacteria.p__Proteobacteria.c__Alphaproteobacteria.o__Rhizobiales.f__Bartonellaceae.g__Bartonella.s__Bartonella_elizabethae	k__Bacteria.p__Proteobacteria.c__Gammaproteobacteria.o__Alteromonadales.f__Shewanellaceae.g__Shewanella.s__Shewanella_oneidensis	k__Bacteria.p__Firmicutes.c__Clostridia.o__Thermoanaerobacterales.f__Thermoanaerobacterales_Family_III_Incertae_Sedis.g__Caldicellulosiruptor.s__Caldicellulosiruptor_obsidiansis	k__Bacteria.p__Proteobacteria.c__Betaproteobacteria.o__Burkholderiales.f__Comamonadaceae.g__Delftia.s__Delftia_acidovorans	k__Bacteria.p__Proteobacteria.c__Alphaproteobacteria.o__Rhizobiales.f__Aurantimonadaceae.g__Martelella.s__Martelella_mediterranea	k__Bacteria.p__Proteobacteria.c__Gammaproteobacteria.o__Pseudomonadales.f__Pseudomonadaceae.g__Pseudomonas.s__Pseudomonas_mendocina	k__Archaea.p__Euryarchaeota.c__Halobacteria.o__Halobacteriales.f__Halobacteriaceae.g__Halomicrobium.s__Halomicrobium_mukohataei	k__Bacteria.p__Proteobacteria.c__Alphaproteobacteria.o__Rhodobacterales.f__Hyphomonadaceae.g__Oceanicaulis.s__Oceanicaulis_alexandrii	k__Bacteria.p__Proteobacteria.c__Gammaproteobacteria.o__Enterobacteriales.f__Enterobacteriaceae.g__Yersinia.s__Yersinia_massiliensis	k__Bacteria.p__Cyanobacteria.c__Cyanobacteria_noname.o__Chroococcales.f__Chroococcales_noname.g__Cyanobacterium.s__Cyanobacterium_stanieri	k__Bacteria.p__Actinobacteria.c__Actinobacteria.o__Actinomycetales.f__Corynebacteriaceae.g__Corynebacterium.s__Corynebacterium_capitovis	k__Bacteria.p__Firmicutes.c__Bacilli.o__Lactobacillales.f__Streptococcaceae.g__Streptococcus.s__Streptococcus_ferus	k__Bacteria.p__Proteobacteria.c__Alphaproteobacteria.o__Rhodospirillales.f__Acetobacteraceae.g__Gluconacetobacter.s__Gluconacetobacter_xylinus	k__Bacteria.p__Deinococcus_Thermus.c__Deinococci.o__Deinococcales.f__Deinococcaceae.g__Deinococcus.s__Deinococcus_peraridilitoris	k__Bacteria.p__Bacteroidetes.c__Bacteroidia.o__Bacteroidales.f__Prevotellaceae.g__Prevotella.s__Prevotella_loescheii	k__Bacteria.p__Proteobacteria.c__Gammaproteobacteria.o__Enterobacteriales.f__Enterobacteriaceae.g__Serratia.s__Serratia_plymuthica	k__Bacteria.p__Proteobacteria.c__Gammaproteobacteria.o__Methylococcales.f__Methylococcaceae.g__Methylovulum.s__Methylovulum_miyakonense	k__Bacteria.p__Actinobacteria.c__Actinobacteria.o__Actinomycetales.f__Micrococcaceae.g__Arthrobacter.s__Arthrobacter_phenanthrenivorans	k__Bacteria.p__Firmicutes.c__Bacilli.o__Bacillales.f__Bacillaceae.g__Marinococcus.s__Marinococcus_halotolerans	k__Bacteria.p__Proteobacteria.c__Alphaproteobacteria.o__Alphaproteobacteria_noname.f__Alphaproteobacteria_noname.g__Alphaproteobacteria_noname.s__alpha_proteobacterium_BAL199	k__Bacteria.p__Proteobacteria.c__Gammaproteobacteria.o__Enterobacteriales.f__Enterobacteriaceae.g__Pantoea.s__Pantoea_ananatis	k__Bacteria.p__Proteobacteria.c__Alphaproteobacteria.o__Rhodobacterales.f__Rhodobacteraceae.g__Paracoccus.s__Paracoccus_denitrificans	k__Bacteria.p__Proteobacteria.c__Betaproteobacteria.o__Burkholderiales.f__Comamonadaceae.g__Acidovorax.s__Acidovorax_ebreus	k__Bacteria.p__Proteobacteria.c__Gammaproteobacteria.o__Pasteurellales.f__Pasteurellaceae.g__Actinobacillus.s__Actinobacillus_pleuropneumoniae	k__Bacteria.p__Firmicutes.c__Bacilli.o__Lactobacillales.f__Enterococcaceae.g__Enterococcus.s__Enterococcus_mundtii	k__Bacteria.p__Firmicutes.c__Bacilli.o__Bacillales.f__Paenibacillaceae.g__Paenibacillus.s__Paenibacillus_polymyxa	k__Archaea.p__Euryarchaeota.c__Halobacteria.o__Halobacteriales.f__Halobacteriaceae.g__Halorubrum.s__Halorubrum_arcis	k__Bacteria.p__Actinobacteria.c__Actinobacteria.o__Actinomycetales.f__Mycobacteriaceae.g__Mycobacterium.s__Mycobacterium_indicus_pranii	k__Bacteria.p__Planctomycetes.c__Planctomycetia.o__Planctomycetales.f__Planctomycetaceae.g__Rhodopirellula.s__Rhodopirellula_maiorica	k__Bacteria.p__Proteobacteria.c__Alphaproteobacteria.o__Caulobacterales.f__Caulobacteraceae.g__Asticcacaulis.s__Asticcacaulis_benevestitus	k__Bacteria.p__Firmicutes.c__Clostridia.o__Clostridiales.f__Peptococcaceae.g__Desulfosporosinus.s__Desulfosporosinus_meridiei	k__Bacteria.p__Proteobacteria.c__Gammaproteobacteria.o__Alteromonadales.f__Alteromonadaceae.g__Marinobacter.s__Marinobacter_nanhaiticus	k__Bacteria.p__Firmicutes.c__Bacilli.o__Bacillales.f__Paenibacillaceae.g__Paenibacillus.s__Paenibacillus_fonticola	k__Archaea.p__Euryarchaeota.c__Methanomicrobia.o__Methanomicrobiales.f__Methanomicrobiaceae.g__Methanoculleus.s__Methanoculleus_marisnigri	k__Bacteria.p__Verrucomicrobia.c__Verrucomicrobia_noname.o__Methylacidiphilales.f__Methylacidiphilaceae.g__Methylacidiphilum.s__Methylacidiphilum_infernorum	k__Bacteria.p__Proteobacteria.c__Gammaproteobacteria.o__Oceanospirillales.f__Halomonadaceae.g__Halomonas.s__Halomonas_elongata	k__Archaea.p__Thaumarchaeota.c__Thaumarchaeota_noname.o__Cenarchaeales.f__Cenarchaeaceae.g__Cenarchaeum.s__Cenarchaeum_symbiosum	k__Bacteria.p__Firmicutes.c__Bacilli.o__Lactobacillales.f__Enterococcaceae.g__Enterococcus.s__Enterococcus_sulfureus	k__Bacteria.p__Firmicutes.c__Bacilli.o__Bacillales.f__Bacillaceae.g__Gracilibacillus.s__Gracilibacillus_halophilus	k__Bacteria.p__Firmicutes.c__Bacilli.o__Bacillales.f__Paenibacillaceae.g__Paenibacillus.s__Paenibacillus_lactis	k__Bacteria.p__Proteobacteria.c__Gammaproteobacteria.o__Methylococcales.f__Methylococcaceae.g__Methylomonas.s__Methylomonas_methanica	k__Bacteria.p__Deinococcus_Thermus.c__Deinococci.o__Thermales.f__Thermaceae.g__Meiothermus.s__Meiothermus_unclassified	k__Archaea.p__Euryarchaeota.c__Methanococci.o__Methanococcales.f__Methanococcaceae.g__Methanococcus.s__Methanococcus_maripaludis	k__Bacteria.p__Actinobacteria.c__Actinobacteria.o__Actinomycetales.f__Corynebacteriaceae.g__Corynebacterium.s__Corynebacterium_ammoniagenes	k__Bacteria.p__Firmicutes.c__Bacilli.o__Bacillales.f__Sporolactobacillaceae.g__Sporolactobacillus.s__Sporolactobacillus_vineae	k__Bacteria.p__Proteobacteria.c__Gammaproteobacteria.o__Enterobacteriales.f__Enterobacteriaceae.g__Erwinia.s__Erwinia_pyrifoliae	k__Archaea.p__Euryarchaeota.c__Halobacteria.o__Halobacteriales.f__Halobacteriaceae.g__Halorubrum.s__Halorubrum_lipolyticum	k__Archaea.p__Euryarchaeota.c__Methanomicrobia.o__Methanosarcinales.f__Methanosarcinaceae.g__Methanosarcina.s__Methanosarcina_acetivorans	k__Bacteria.p__Bacteroidetes.c__Flavobacteriia.o__Flavobacteriales.f__Flavobacteriaceae.g__Chryseobacterium.s__Chryseobacterium_unclassified	k__Bacteria.p__Tenericutes.c__Mollicutes.o__Mycoplasmatales.f__Mycoplasmataceae.g__Mycoplasma.s__Mycoplasma_crocodyli	k__Bacteria.p__Proteobacteria.c__Betaproteobacteria.o__Neisseriales.f__Neisseriaceae.g__Aquaspirillum.s__Aquaspirillum_serpens	k__Archaea.p__Euryarchaeota.c__Thermococci.o__Thermococcales.f__Thermococcaceae.g__Thermococcus.s__Thermococcus_gammatolerans	k__Bacteria.p__Proteobacteria.c__Gammaproteobacteria.o__Thiotrichales.f__Piscirickettsiaceae.g__Thioalkalimicrobium.s__Thioalkalimicrobium_cyclicum	k__Bacteria.p__Bacteroidetes.c__Cytophagia.o__Cytophagales.f__Cytophagaceae.g__Hymenobacter.s__Hymenobacter_unclassified	k__Bacteria.p__Firmicutes.c__Clostridia.o__Clostridiales.f__Clostridiales_Family_XI_Incertae_Sedis.g__Clostridiales_Family_XI_Incertae_Sedis_noname.s__Clostridiales_bacterium_BV3C26	k__Archaea.p__Crenarchaeota.c__Thermoprotei.o__Thermoproteales.f__Thermoproteaceae.g__Vulcanisaeta.s__Vulcanisaeta_moutnovskia	k__Bacteria.p__Actinobacteria.c__Actinobacteria.o__Actinomycetales.f__Dermacoccaceae.g__Demetria.s__Demetria_terragena	k__Bacteria.p__Firmicutes.c__Clostridia.o__Clostridiales.f__Clostridiaceae.g__Alkaliphilus.s__Alkaliphilus_metalliredigens	k__Bacteria.p__Proteobacteria.c__Alphaproteobacteria.o__Rhodobacterales.f__Hyphomonadaceae.g__Henriciella.s__Henriciella_marina	k__Bacteria.p__Chlamydiae.c__Chlamydiia.o__Chlamydiales.f__Chlamydiaceae.g__Chlamydia.s__Chlamydia_muridarum	k__Bacteria.p__Proteobacteria.c__Alphaproteobacteria.o__Alphaproteobacteria_noname.f__Alphaproteobacteria_noname.g__Candidatus_Pelagibacter.s__Candidatus_Pelagibacter_unclassified	k__Bacteria.p__Firmicutes.c__Bacilli.o__Bacillales.f__Bacillaceae.g__Bacillus.s__Bacillus_selenitireducens	k__Archaea.p__Nanoarchaeota.c__Nanoarchaeota_noname.o__Nanoarchaeota_noname.f__Nanoarchaeota_noname.g__Nanoarchaeum.s__Nanoarchaeum_equitans	k__Bacteria.p__Proteobacteria.c__Alphaproteobacteria.o__Rickettsiales.f__Anaplasmataceae.g__Ehrlichia.s__Ehrlichia_canis	k__Archaea.p__Euryarchaeota.c__Archaeoglobi.o__Archaeoglobales.f__Archaeoglobaceae.g__Archaeoglobus.s__Archaeoglobus_veneficus	k__Bacteria.p__Proteobacteria.c__Deltaproteobacteria.o__Desulfobacterales.f__Desulfobulbaceae.g__Desulfotalea.s__Desulfotalea_psychrophila	k__Bacteria.p__Proteobacteria.c__Gammaproteobacteria.o__Vibrionales.f__Vibrionaceae.g__Aliivibrio.s__Aliivibrio_salmonicida	k__Bacteria.p__Proteobacteria.c__Alphaproteobacteria.o__Rickettsiales.f__Rickettsiales_noname.g__Candidatus_Odyssella.s__Candidatus_Odyssella_thessalonicensis	k__Archaea.p__Euryarchaeota.c__Methanomicrobia.o__Methanosarcinales.f__Methanosarcinaceae.g__Methanosalsum.s__Methanosalsum_zhilinae	k__Bacteria.p__Bacteroidetes.c__Bacteroidia.o__Bacteroidales.f__Porphyromonadaceae.g__Tannerella.s__Tannerella_forsythia	k__Bacteria.p__Proteobacteria.c__Alphaproteobacteria.o__Rhodobacterales.f__Rhodobacterales_noname.g__Rhodobacterales_noname.s__Rhodobacterales_bacterium_HTCC2255	k__Bacteria.p__Firmicutes.c__Clostridia.o__Clostridiales.f__Peptococcaceae.g__Desulfosporosinus.s__Desulfosporosinus_youngiae	k__Eukaryota.p__Ascomycota.c__Dothideomycetes.o__Pleosporales.f__Leptosphaeriaceae.g__Leptosphaeria.s__Leptosphaeria_maculans	k__Bacteria.p__Actinobacteria.c__Actinobacteria.o__Actinomycetales.f__Corynebacteriaceae.g__Corynebacterium.s__Corynebacterium_tuberculostearicum	k__Archaea.p__Euryarchaeota.c__Archaeoglobi.o__Archaeoglobales.f__Archaeoglobaceae.g__Archaeoglobus.s__Archaeoglobus_sulfaticallidus	k__Bacteria.p__Proteobacteria.c__Gammaproteobacteria.o__Thiotrichales.f__Francisellaceae.g__Francisella.s__Francisella_tularensis	k__Bacteria.p__Firmicutes.c__Clostridia.o__Clostridiales.f__Clostridiales_Family_XVII_Incertae_Sedis.g__Sulfobacillus.s__Sulfobacillus_acidophilus	k__Archaea.p__Crenarchaeota.c__Thermoprotei.o__Desulfurococcales.f__Desulfurococcaceae.g__Thermogladius.s__Thermogladius_cellulolyticus	k__Archaea.p__Euryarchaeota.c__Methanomicrobia.o__Methanosarcinales.f__Methanosarcinaceae.g__Methanomethylovorans.s__Methanomethylovorans_hollandica	k__Bacteria.p__Firmicutes.c__Clostridia.o__Clostridiales.f__Syntrophomonadaceae.g__Syntrophomonas.s__Syntrophomonas_wolfei	k__Bacteria.p__Bacteroidetes.c__Flavobacteriia.o__Flavobacteriales.f__Flavobacteriaceae.g__Aequorivita.s__Aequorivita_sublithincola	k__Bacteria.p__Firmicutes.c__Clostridia.o__Clostridiales.f__Peptococcaceae.g__Desulfitobacterium.s__Desulfitobacterium_metallireducens	k__Bacteria.p__Proteobacteria.c__Alphaproteobacteria.o__Alphaproteobacteria_noname.f__Alphaproteobacteria_noname.g__Alphaproteobacteria_noname.s__alpha_proteobacterium_SCGC_AAA300_J04	k__Bacteria.p__Proteobacteria.c__Gammaproteobacteria.o__Alteromonadales.f__Pseudoalteromonadaceae.g__Pseudoalteromonas.s__Pseudoalteromonas_marina	k__Bacteria.p__Bacteroidetes.c__Flavobacteriia.o__Flavobacteriales.f__Flavobacteriaceae.g__Riemerella.s__Riemerella_anatipestifer	k__Bacteria.p__Chlamydiae.c__Chlamydiia.o__Chlamydiales.f__Waddliaceae.g__Waddlia.s__Waddlia_chondrophila	k__Archaea.p__Crenarchaeota.c__Thermoprotei.o__Desulfurococcales.f__Desulfurococcaceae.g__Desulfurococcus.s__Desulfurococcus_unclassified	k__Bacteria.p__Actinobacteria.c__Actinobacteria.o__Actinobacteria_noname.f__Actinobacteria_noname.g__Actinobacteria_noname.s__actinobacterium_SCGC_AAA044_N04	k__Bacteria.p__Tenericutes.c__Mollicutes.o__Mycoplasmatales.f__Mycoplasmataceae.g__Mycoplasma.s__Mycoplasma_putrefaciens	k__Bacteria.p__Proteobacteria.c__Gammaproteobacteria.o__Thiotrichales.f__Thiotrichales_noname.g__Fangia.s__Fangia_hongkongensis	k__Eukaryota.p__Ascomycota.c__Eurotiomycetes.o__Onygenales.f__Ajellomycetaceae.g__Ajellomyces.s__Ajellomyces_unclassified	k__Bacteria.p__Proteobacteria.c__Gammaproteobacteria.o__Gammaproteobacteria_noname.f__Gammaproteobacteria_noname.g__Gammaproteobacteria_noname.s__SAR86_cluster_bacterium_SAR86E	k__Bacteria.p__Firmicutes.c__Clostridia.o__Thermoanaerobacterales.f__Thermoanaerobacterales_Family_III_Incertae_Sedis.g__Caldicellulosiruptor.s__Caldicellulosiruptor_owensensis	k__Bacteria.p__Tenericutes.c__Mollicutes.o__Mycoplasmatales.f__Mycoplasmataceae.g__Mycoplasma.s__Mycoplasma_ovipneumoniae	k__Bacteria.p__Verrucomicrobia.c__Verrucomicrobiae.o__Verrucomicrobiales.f__Verrucomicrobiaceae.g__Rubritalea.s__Rubritalea_marina	k__Bacteria.p__Proteobacteria.c__Deltaproteobacteria.o__Desulfovibrionales.f__Desulfovibrionaceae.g__Lawsonia.s__Lawsonia_intracellularis	k__Bacteria.p__Proteobacteria.c__Betaproteobacteria.o__Burkholderiales.f__Burkholderiaceae.g__Burkholderia.s__Burkholderia_phenoliruptrix	k__Bacteria.p__Cyanobacteria.c__Cyanobacteria_noname.o__Oscillatoriales.f__Oscillatoriales_noname.g__Oscillatoriales_noname.s__Oscillatoriales_cyanobacterium_JSC_12	k__Bacteria.p__Bacteroidetes.c__Bacteroidia.o__Bacteroidales.f__Porphyromonadaceae.g__Paludibacter.s__Paludibacter_propionicigenes	k__Bacteria.p__Proteobacteria.c__Gammaproteobacteria.o__Legionellales.f__Legionellaceae.g__Fluoribacter.s__Fluoribacter_dumoffii	k__Bacteria.p__Proteobacteria.c__Gammaproteobacteria.o__Legionellales.f__Legionellaceae.g__Legionella.s__Legionella_shakespearei	k__Bacteria.p__Chlamydiae.c__Chlamydiia.o__Chlamydiales.f__Simkaniaceae.g__Simkania.s__Simkania_negevensis	k__Bacteria.p__Actinobacteria.c__Actinobacteria.o__Actinomycetales.f__Actinomycetaceae.g__Actinomyces.s__Actinomyces_neuii	k__Bacteria.p__Planctomycetes.c__Planctomycetia.o__Planctomycetales.f__Planctomycetaceae.g__Planctomyces.s__Planctomyces_limnophilus	k__Archaea.p__Euryarchaeota.c__Halobacteria.o__Halobacteriales.f__Halobacteriaceae.g__Haloquadratum.s__Haloquadratum_walsbyi	k__Bacteria.p__Actinobacteria.c__Actinobacteria.o__Actinomycetales.f__Nocardiaceae.g__Rhodococcus.s__Rhodococcus_opacus	k__Bacteria.p__Bacteria_noname.c__Bacteria_noname.o__Bacteria_noname.f__Bacteria_noname.g__Thermobaculum.s__Thermobaculum_terrenum	k__Bacteria.p__Tenericutes.c__Mollicutes.o__Mycoplasmatales.f__Mycoplasmataceae.g__Ureaplasma.s__Ureaplasma_urealyticum	k__Bacteria.p__Thermotogae.c__Thermotogae.o__Thermotogales.f__Thermotogaceae.g__Mesotoga.s__Mesotoga_prima	k__Bacteria.p__Proteobacteria.c__Alphaproteobacteria.o__Rhodobacterales.f__Rhodobacteraceae.g__Octadecabacter.s__Octadecabacter_unclassified	k__Eukaryota.p__Ascomycota.c__Dothideomycetes.o__Pleosporales.f__Pleosporaceae.g__Pyrenophora.s__Pyrenophora_tritici_repentis	k__Eukaryota.p__Ascomycota.c__Saccharomycetes.o__Saccharomycetales.f__Saccharomycetaceae.g__Kazachstania.s__Kazachstania_africana	k__Bacteria.p__Bacteroidetes.c__Cytophagia.o__Cytophagales.f__Cyclobacteriaceae.g__Cyclobacterium.s__Cyclobacterium_unclassified	k__Archaea.p__Euryarchaeota.c__Thermococci.o__Thermococcales.f__Thermococcaceae.g__Pyrococcus.s__Pyrococcus_unclassified	k__Bacteria.p__Proteobacteria.c__Alphaproteobacteria.o__Rhodospirillales.f__Acetobacteraceae.g__Gluconobacter.s__Gluconobacter_unclassified	k__Bacteria.p__Actinobacteria.c__Actinobacteria.o__Actinomycetales.f__Dermabacteraceae.g__Dermabacteraceae_unclassified	k__Bacteria.p__Actinobacteria.c__Actinobacteria.o__Actinomycetales.f__Promicromonosporaceae.g__Promicromonosporaceae_unclassified	k__Bacteria.p__Proteobacteria.c__Epsilonproteobacteria.o__Epsilonproteobacteria_noname.f__Epsilonproteobacteria_noname.g__Epsilonproteobacteria_noname_unclassified	k__Bacteria.p__Proteobacteria.c__Alphaproteobacteria.o__Sphingomonadales.f__Erythrobacteraceae.g__Erythrobacteraceae_unclassified	k__Viruses.p__Viruses_noname.c__Viruses_noname.o__Viruses_noname.f__Bicaudaviridae.g__Bicaudaviridae_unclassified	k__Bacteria.p__Firmicutes.c__Clostridia.o__Halanaerobiales.f__Halobacteroidaceae.g__Halobacteroidaceae_unclassified	k__Bacteria.p__Actinobacteria.c__Actinobacteria.o__Actinomycetales.f__Streptosporangiaceae.g__Streptosporangiaceae_unclassified	k__Viruses.p__Viruses_noname.c__Viruses_noname.o__Viruses_noname.f__Circoviridae.g__Circovirus.s__Duck_circovirus	k__Viruses.p__Viruses_noname.c__Viruses_noname.o__Caudovirales.f__Siphoviridae.g__Siphoviridae_noname.s__Pseudomonas_phage_D3112	k__Viruses.p__Viruses_noname.c__Viruses_noname.o__Viruses_noname.f__Potyviridae.g__Brambyvirus.s__Blackberry_virus_Y	k__Viruses.p__Viruses_noname.c__Viruses_noname.o__Caudovirales.f__Siphoviridae.g__Siphoviridae_noname.s__Mycobacterium_phage_DD5	k__Viruses.p__Viruses_noname.c__Viruses_noname.o__Viruses_noname.f__Potyviridae.g__Potyvirus.s__Fritillary_virus_Y	k__Viruses.p__Viruses_noname.c__Viruses_noname.o__Viruses_noname.f__Potyviridae.g__Potyvirus.s__Cocksfoot_streak_virus	k__Viruses.p__Viruses_noname.c__Viruses_noname.o__Viruses_noname.f__Arenaviridae.g__Arenavirus.s__Guanarito_virus	k__Viruses.p__Viruses_noname.c__Viruses_noname.o__Viruses_noname.f__Caulimoviridae.g__Badnavirus.s__Banana_streak_UI_virus	k__Viroids.p__Viroids_noname.c__Viroids_noname.o__Viroids_noname.f__Avsunviroidae.g__Pelamoviroid.s__Peach_latent_mosaic_viroid	k__Viroids.p__Viroids_noname.c__Viroids_noname.o__Viroids_noname.f__Pospiviroidae.g__Coleviroid.s__Coleus_blumei_viroid_3	k__Viruses.p__Viruses_noname.c__Viruses_noname.o__Viruses_noname.f__Caulimoviridae.g__Badnavirus.s__Banana_streak_IM_virus	k__Viroids.p__Viroids_noname.c__Viroids_noname.o__Viroids_noname.f__Avsunviroidae.g__Pelamoviroid.s__Chrysanthemum_chlorotic_mottle_viroid	k__Viruses.p__Viruses_noname.c__Viruses_noname.o__Viruses_noname.f__Geminiviridae.g__Curtovirus.s__Pepper_yellow_dwarf_virus_New_Mexico	k__Viruses.p__Viruses_noname.c__Viruses_noname.o__Viruses_noname.f__Viruses_noname.g__Sobemovirus.s__Southern_bean_mosaic_virus	k__Viruses.p__Viruses_noname.c__Viruses_noname.o__Viruses_noname.f__Anelloviridae.g__Alphatorquevirus.s__Torque_teno_virus_4	k__Viruses.p__Viruses_noname.c__Viruses_noname.o__Viruses_noname.f__Viruses_noname.g__Sobemovirus.s__Papaya_lethal_yellowing_virus	k__Viruses.p__Viruses_noname.c__Viruses_noname.o__Caudovirales.f__Siphoviridae.g__Siphoviridae_noname.s__Staphylococcus_phage_phiETA3	k__Viruses.p__Viruses_noname.c__Viruses_noname.o__Tymovirales.f__Tymoviridae.g__Tymovirus.s__Anagyris_vein_yellowing_virus	k__Viruses.p__Viruses_noname.c__Viruses_noname.o__Tymovirales.f__Tymoviridae.g__Tymovirus.s__Tomato_blistering_mosaic_virus	k__Viruses.p__Viruses_noname.c__Viruses_noname.o__Tymovirales.f__Tymoviridae.g__Maculavirus.s__Grapevine_fleck_virus	k__Viruses.p__Viruses_noname.c__Viruses_noname.o__Viruses_noname.f__Astroviridae.g__Astroviridae_noname.s__Astrovirus_MLB2	k__Viruses.p__Viruses_noname.c__Viruses_noname.o__Viruses_noname.f__Viruses_noname.g__Sobemovirus.s__Lucerne_transient_streak_virus	k__Viruses.p__Viruses_noname.c__Viruses_noname.o__Viruses_noname.f__Viruses_noname.g__Viruses_noname.s__Beet_black_scorch_virus_satellite_RNA	k__Viruses.p__Viruses_noname.c__Viruses_noname.o__Viruses_noname.f__Viruses_noname.g__Viruses_noname.s__Cuban_alphasatellite_1	k__Viruses.p__Viruses_noname.c__Viruses_noname.o__Viruses_noname.f__Hypoviridae.g__Hypovirus.s__Cryphonectria_hypovirus_2	k__Viruses.p__Viruses_noname.c__Viruses_noname.o__Tymovirales.f__Betaflexiviridae.g__Foveavirus.s__Apricot_latent_virus	k__Viruses.p__Viruses_noname.c__Viruses_noname.o__Viruses_noname.f__Geminiviridae.g__Mastrevirus.s__Chloris_striate_mosaic_virus	k__Viruses.p__Viruses_noname.c__Viruses_noname.o__Viruses_noname.f__Bromoviridae.g__Ilarvirus.s__Blackberry_chlorotic_ringspot_virus	k__Viruses.p__Viruses_noname.c__Viruses_noname.o__Viruses_noname.f__Microviridae.g__Microvirus.s__Enterobacteria_phage_WA13_sensu_lato	k__Viruses.p__Viruses_noname.c__Viruses_noname.o__Viruses_noname.f__Geminiviridae.g__Begomovirus.s__Cleome_leaf_crumple_virus	k__Viruses.p__Viruses_noname.c__Viruses_noname.o__Viruses_noname.f__Geminiviridae.g__Begomovirus.s__Macroptilium_yellow_net_virus	k__Viruses.p__Viruses_noname.c__Viruses_noname.o__Viruses_noname.f__Viruses_noname.g__Viruses_noname.s__Tobacco_bushy_top_virus_satellite_like_RNA	k__Viruses.p__Viruses_noname.c__Viruses_noname.o__Mononegavirales.f__Rhabdoviridae.g__Lyssavirus.s__Australian_bat_lyssavirus	k__Viruses.p__Viruses_noname.c__Viruses_noname.o__Caudovirales.f__Podoviridae.g__P22likevirus.s__Salmonella_phage_epsilon34	k__Viruses.p__Viruses_noname.c__Viruses_noname.o__Viruses_noname.f__Geminiviridae.g__Begomovirus.s__Ramie_mosaic_virus	k__Viruses.p__Viruses_noname.c__Viruses_noname.o__Viruses_noname.f__Virgaviridae.g__Tobamovirus.s__Bell_pepper_mottle_virus	k__Viruses.p__Viruses_noname.c__Viruses_noname.o__Viruses_noname.f__Circoviridae.g__Circovirus.s__Bat_circovirus	k__Viruses.p__Viruses_noname.c__Viruses_noname.o__Viruses_noname.f__Viruses_noname.g__Viruses_noname.s__Circovirus_like_genome_RW_C	k__Viruses.p__Viruses_noname.c__Viruses_noname.o__Caudovirales.f__Myoviridae.g__I3likevirus.s__Mycobacterium_phage_Catera	k__Viruses.p__Viruses_noname.c__Viruses_noname.o__Mononegavirales.f__Rhabdoviridae.g__Lyssavirus.s__European_bat_lyssavirus_2	k__Viruses.p__Viruses_noname.c__Viruses_noname.o__Viruses_noname.f__Viruses_noname.g__Viruses_noname.s__Grapevine_satellite_virus	k__Viruses.p__Viruses_noname.c__Viruses_noname.o__Viruses_noname.f__Luteoviridae.g__Polerovirus.s__Tobacco_vein_distorting_virus	k__Viruses.p__Viruses_noname.c__Viruses_noname.o__Viruses_noname.f__Polyomaviridae.g__Polyomavirus.s__Murine_pneumotropic_virus	k__Viruses.p__Viruses_noname.c__Viruses_noname.o__Mononegavirales.f__Rhabdoviridae.g__Vesiculovirus.s__Chandipura_virus	k__Viruses.p__Viruses_noname.c__Viruses_noname.o__Viruses_noname.f__Polyomaviridae.g__Polyomavirus.s__WU_Polyomavirus	k__Viruses.p__Viruses_noname.c__Viruses_noname.o__Viruses_noname.f__Tombusviridae.g__Aureusvirus.s__Pothos_latent_virus	k__Viruses.p__Viruses_noname.c__Viruses_noname.o__Viruses_noname.f__Tombusviridae.g__Tombusvirus.s__Grapevine_Algerian_latent_virus	k__Viruses.p__Viruses_noname.c__Viruses_noname.o__Viruses_noname.f__Astroviridae.g__Mamastrovirus.s__Mamastrovirus_13	k__Viruses.p__Viruses_noname.c__Viruses_noname.o__Viruses_noname.f__Viruses_noname.g__Viruses_noname.s__Japanese_holly_fern_mottle_virus	k__Viruses.p__Viruses_noname.c__Viruses_noname.o__Herpesvirales.f__Herpesviridae.g__Varicellovirus.s__Bovine_herpesvirus_1	k__Viruses.p__Viruses_noname.c__Viruses_noname.o__Mononegavirales.f__Paramyxoviridae.g__Henipavirus.s__Nipah_virus	k__Viruses.p__Viruses_noname.c__Viruses_noname.o__Viruses_noname.f__Papillomaviridae.g__Taupapillomavirus.s__Felis_catus_papillomavirus_4	k__Bacteria.p__Spirochaetes.c__Spirochaetia.o__Spirochaetales.f__Spirochaetaceae.g__Borrelia.s__Borrelia_hermsii	k__Viruses.p__Viruses_noname.c__Viruses_noname.o__Viruses_noname.f__Ophioviridae.g__Ophiovirus.s__Freesia_sneak_virus	k__Viruses.p__Viruses_noname.c__Viruses_noname.o__Viruses_noname.f__Bunyaviridae.g__Tospovirus.s__Bean_necrotic_mosaic_virus	k__Viruses.p__Viruses_noname.c__Viruses_noname.o__Viruses_noname.f__Partitiviridae.g__Partitivirus.s__Discula_destructiva_virus_2	k__Viruses.p__Viruses_noname.c__Viruses_noname.o__Viruses_noname.f__Anelloviridae.g__Alphatorquevirus.s__Torque_teno_virus_27	k__Viruses.p__Viruses_noname.c__Viruses_noname.o__Viruses_noname.f__Viruses_noname.g__Viruses_noname.s__Ageratum_yellow_vein_Singapore_alphasatellite	k__Viruses.p__Viruses_noname.c__Viruses_noname.o__Viruses_noname.f__Viruses_noname.g__Viruses_noname.s__Tomato_black_ring_virus_satellite_RNA	k__Viruses.p__Viruses_noname.c__Viruses_noname.o__Mononegavirales.f__Rhabdoviridae.g__Vesiculovirus.s__American_bat_vesiculovirus_TFFN_2013	k__Viruses.p__Viruses_noname.c__Viruses_noname.o__Viruses_noname.f__Parvoviridae.g__Parvoviridae_noname.s__Acheta_domesticus_mini_ambidensovirus	k__Viruses.p__Viruses_noname.c__Viruses_noname.o__Viruses_noname.f__Viruses_noname.g__Viruses_noname.s__Blackcurrant_reversion_virus_satellite_RNA	k__Viruses.p__Viruses_noname.c__Viruses_noname.o__Viruses_noname.f__Arenaviridae.g__Arenavirus.s__Cupixi_virus	k__Viruses.p__Viruses_noname.c__Viruses_noname.o__Viruses_noname.f__Arenaviridae.g__Arenavirus.s__Mopeia_virus	k__Viruses.p__Viruses_noname.c__Viruses_noname.o__Viruses_noname.f__Polyomaviridae.g__Polyomavirus.s__Piliocolobus_rufomitratus_polyomavirus_1	k__Viruses.p__Viruses_noname.c__Viruses_noname.o__Viruses_noname.f__Tombusviridae.g__Dianthovirus.s__Carnation_ringspot_virus	k__Viruses.p__Viruses_noname.c__Viruses_noname.o__Viruses_noname.f__Arenaviridae.g__Arenavirus.s__Oliveros_virus	k__Viruses.p__Viruses_noname.c__Viruses_noname.o__Tymovirales.f__Alphaflexiviridae.g__Potexvirus.s__Papaya_mosaic_virus	k__Viruses.p__Viruses_noname.c__Viruses_noname.o__Picornavirales.f__Dicistroviridae.g__Cripavirus.s__Himetobi_P_virus	k__Viruses.p__Viruses_noname.c__Viruses_noname.o__Picornavirales.f__Dicistroviridae.g__Cripavirus.s__Drosophila_C_virus	k__Viruses.p__Viruses_noname.c__Viruses_noname.o__Viruses_noname.f__Totiviridae.g__Victorivirus.s__Tolypocladium_cylindrosporum_virus_1	k__Viruses.p__Viruses_noname.c__Viruses_noname.o__Picornavirales.f__Picornaviridae.g__Enterovirus.s__Rhinovirus_C	k__Viruses.p__Viruses_noname.c__Viruses_noname.o__Viruses_noname.f__Microviridae.g__Microviridae_noname.s__Microviridae_noname_unclassified	k__Viruses.p__Viruses_noname.c__Viruses_noname.o__Viruses_noname.f__Partitiviridae.g__Partitivirus.s__Rosellinia_necatrix_partitivirus_2	k__Viruses.p__Viruses_noname.c__Viruses_noname.o__Viruses_noname.f__Circoviridae.g__Circovirus.s__Porcine_circovirus_1	k__Viruses.p__Viruses_noname.c__Viruses_noname.o__Viruses_noname.f__Partitiviridae.g__Alphacryptovirus.s__Vicia_cryptic_virus	k__Viruses.p__Viruses_noname.c__Viruses_noname.o__Viruses_noname.f__Circoviridae.g__Circoviridae_noname.s__Cyclovirus_PKgoat21_PAK_2009	k__Viruses.p__Viruses_noname.c__Viruses_noname.o__Viruses_noname.f__Tombusviridae.g__Carmovirus.s__Honeysuckle_ringspot_virus	k__Viruses.p__Viruses_noname.c__Viruses_noname.o__Viruses_noname.f__Hypoviridae.g__Hypovirus.s__Cryphonectria_hypovirus_1	k__Viruses.p__Viruses_noname.c__Viruses_noname.o__Viruses_noname.f__Totiviridae.g__Totiviridae_noname.s__Drosophila_melanogaster_totivirus_SW_2009a	k__Viruses.p__Viruses_noname.c__Viruses_noname.o__Viruses_noname.f__Anelloviridae.g__Betatorquevirus.s__Torque_teno_mini_virus_2	k__Viruses.p__Viruses_noname.c__Viruses_noname.o__Viruses_noname.f__Anelloviridae.g__Kappatorquevirus.s__Torque_teno_sus_virus_k2	k__Viruses.p__Viruses_noname.c__Viruses_noname.o__Picornavirales.f__Picornavirales_noname.g__Bacillarnavirus.s__Chaetoceros_socialis_f_radians_RNA_virus_01	k__Viruses.p__Viruses_noname.c__Viruses_noname.o__Viruses_noname.f__Alphatetraviridae.g__Omegatetravirus.s__Helicoverpa_armigera_stunt_virus	k__Viruses.p__Viruses_noname.c__Viruses_noname.o__Viruses_noname.f__Potyviridae.g__Poacevirus.s__Triticum_mosaic_virus	k__Viruses.p__Viruses_noname.c__Viruses_noname.o__Mononegavirales.f__Paramyxoviridae.g__Rubulavirus.s__Simian_virus_41	k__Viruses.p__Viruses_noname.c__Viruses_noname.o__Viruses_noname.f__Anelloviridae.g__Betatorquevirus.s__Torque_teno_mini_virus_9	k__Viruses.p__Viruses_noname.c__Viruses_noname.o__Viruses_noname.f__Circoviridae.g__Circovirus.s__Canine_circovirus	k__Viruses.p__Viruses_noname.c__Viruses_noname.o__Viruses_noname.f__Viruses_noname.g__Viruses_noname.s__Circovirus_like_genome_RW_D	k__Viruses.p__Viruses_noname.c__Viruses_noname.o__Viruses_noname.f__Astroviridae.g__Mamastrovirus.s__Feline_astrovirus_2	k__Viruses.p__Viruses_noname.c__Viruses_noname.o__Viruses_noname.f__Bunyaviridae.g__Orthobunyavirus.s__Oropouche_virus	k__Viruses.p__Viruses_noname.c__Viruses_noname.o__Viruses_noname.f__Totiviridae.g__Totiviridae_noname.s__Trichomonas_vaginalis_virus	k__Viruses.p__Viruses_noname.c__Viruses_noname.o__Viruses_noname.f__Circoviridae.g__Gyrovirus.s__Chicken_anemia_virus	k__Viruses.p__Viruses_noname.c__Viruses_noname.o__Viruses_noname.f__Narnaviridae.g__Mitovirus.s__Ophiostoma_mitovirus_3a	k__Bacteria.p__Proteobacteria.c__Alphaproteobacteria.o__Rickettsiales.f__Anaplasmataceae.g__Wolbachia.s__Wolbachia_pipientis	k__Viruses.p__Viruses_noname.c__Viruses_noname.o__Viruses_noname.f__Parvoviridae.g__Iteravirus.s__Casphalia_extranea_densovirus	k__Viruses.p__Viruses_noname.c__Viruses_noname.o__Viruses_noname.f__Parvoviridae.g__Parvovirus.s__Minute_virus_of_mice	k__Bacteria.p__Chlamydiae.c__Chlamydiia.o__Chlamydiales.f__Chlamydiaceae.g__Chlamydia.s__Chlamydia_ibidis	k__Viruses.p__Viruses_noname.c__Viruses_noname.o__Viruses_noname.f__Astroviridae.g__Mamastrovirus.s__Mamastrovirus_10	k__Viruses.p__Viruses_noname.c__Viruses_noname.o__Viruses_noname.f__Hepeviridae.g__Hepeviridae_noname.s__Cutthroat_trout_virus	k__Viruses.p__Viruses_noname.c__Viruses_noname.o__Viruses_noname.f__Narnaviridae.g__Mitovirus.s__Ophiostoma_mitovirus_6	k__Viruses.p__Viruses_noname.c__Viruses_noname.o__Picornavirales.f__Dicistroviridae.g__Dicistroviridae_noname.s__Mud_crab_dicistrovirus	k__Viruses.p__Viruses_noname.c__Viruses_noname.o__Viruses_noname.f__Totiviridae.g__Totivirus.s__Black_raspberry_virus_F	k__Viruses.p__Viruses_noname.c__Viruses_noname.o__Viruses_noname.f__Viruses_noname.g__Viruses_noname.s__Acyrthosiphon_pisum_virus	k__Viruses.p__Viruses_noname.c__Viruses_noname.o__Viruses_noname.f__Polyomaviridae.g__Polyomavirus.s__Pteronotus_polyomavirus	k__Viruses.p__Viruses_noname.c__Viruses_noname.o__Viruses_noname.f__Closteroviridae.g__Crinivirus.s__Sweet_potato_chlorotic_stunt_virus	k__Viruses.p__Viruses_noname.c__Viruses_noname.o__Viruses_noname.f__Togaviridae.g__Rubivirus.s__Rubella_virus	k__Viruses.p__Viruses_noname.c__Viruses_noname.o__Viruses_noname.f__Totiviridae.g__Leishmaniavirus.s__Leishmania_RNA_virus_1_4	k__Viruses.p__Viruses_noname.c__Viruses_noname.o__Picornavirales.f__Iflaviridae.g__Iflaviridae_noname.s__Nilaparvata_lugens_honeydew_virus_2	k__Viruses.p__Viruses_noname.c__Viruses_noname.o__Viruses_noname.f__Viruses_noname.g__Viruses_noname.s__Spissistilus_festinus_virus_1	k__Bacteria.p__Proteobacteria.c__Alphaproteobacteria.o__Rhodospirillales.f__Rhodospirillaceae.g__Rhodospirillum.s__Rhodospirillum_unclassified	k__Viruses.p__Viruses_noname.c__Viruses_noname.o__Viruses_noname.f__Narnaviridae.g__Mitovirus.s__Ophiostoma_mitovirus_4	k__Viruses.p__Viruses_noname.c__Viruses_noname.o__Picornavirales.f__Secoviridae.g__Secoviridae_noname.s__Black_raspberry_necrosis_virus	k__Viruses.p__Viruses_noname.c__Viruses_noname.o__Viruses_noname.f__Bunyaviridae.g__Nairovirus.s__Dugbe_virus	k__Viruses.p__Viruses_noname.c__Viruses_noname.o__Viruses_noname.f__Anelloviridae.g__Alphatorquevirus.s__Torque_teno_virus_28	k__Bacteria.p__Proteobacteria.c__Alphaproteobacteria.o__Rhizobiales.f__Bradyrhizobiaceae.g__Rhodopseudomonas.s__Rhodopseudomonas_palustris	k__Bacteria.p__Proteobacteria.c__Gammaproteobacteria.o__Enterobacteriales.f__Enterobacteriaceae.g__Buchnera.s__Buchnera_aphidicola	k__Viruses.p__Viruses_noname.c__Viruses_noname.o__Picornavirales.f__Dicistroviridae.g__Cripavirus.s__Cricket_paralysis_virus	k__Viruses.p__Viruses_noname.c__Viruses_noname.o__Viruses_noname.f__Astroviridae.g__Astroviridae_noname.s__Murine_astrovirus	k__Viruses.p__Viruses_noname.c__Viruses_noname.o__Viruses_noname.f__Parvoviridae.g__Erythrovirus.s__Erythrovirus_unclassified	k__Viruses.p__Viruses_noname.c__Viruses_noname.o__Picornavirales.f__Secoviridae.g__Comovirus.s__Broad_bean_true_mosaic_virus	k__Viruses.p__Viruses_noname.c__Viruses_noname.o__Viruses_noname.f__Chrysoviridae.g__Chrysovirus.s__Penicillium_chrysogenum_virus	k__Viruses.p__Viruses_noname.c__Viruses_noname.o__Picornavirales.f__Iflaviridae.g__Iflavirus.s__Brevicoryne_brassicae_picorna_like_virus	k__Bacteria.p__Cyanobacteria.c__Cyanobacteria_noname.o__Oscillatoriales.f__Oscillatoriales_noname.g__Leptolyngbya.s__Leptolyngbya_boryana	k__Bacteria.p__Proteobacteria.c__Betaproteobacteria.o__Hydrogenophilales.f__Hydrogenophilaceae.g__Thiobacillus.s__Thiobacillus_denitrificans	k__Bacteria.p__Marinimicrobia.c__Marinimicrobia_noname.o__Marinimicrobia_noname.f__Marinimicrobia_noname.g__Marinimicrobia_noname.s__Marinimicrobia_bacterium_JGI_0000059_L03	k__Bacteria.p__Cyanobacteria.c__Cyanobacteria_noname.o__Oscillatoriales.f__Oscillatoriales_noname.g__Pseudanabaena.s__Pseudanabaena_unclassified	k__Viruses.p__Viruses_noname.c__Viruses_noname.o__Picornavirales.f__Iflaviridae.g__Iflavirus.s__Infectious_flacherie_virus	k__Bacteria.p__Proteobacteria.c__Betaproteobacteria.o__Methylophilales.f__Methylophilaceae.g__Methylotenera.s__Methylotenera_versatilis	k__Viruses.p__Viruses_noname.c__Viruses_noname.o__Viruses_noname.f__Quadriviridae.g__Quadrivirus.s__Rosellinia_necatrix_quadrivirus_1	k__Viruses.p__Viruses_noname.c__Viruses_noname.o__Viruses_noname.f__Caliciviridae.g__Vesivirus.s__Feline_calicivirus	k__Viruses.p__Viruses_noname.c__Viruses_noname.o__Picornavirales.f__Picornaviridae.g__Enterovirus.s__Rhinovirus_B	k__Viruses.p__Viruses_noname.c__Viruses_noname.o__Viruses_noname.f__Astroviridae.g__Avastrovirus.s__Chicken_astrovirus	k__Viruses.p__Viruses_noname.c__Viruses_noname.o__Viruses_noname.f__Hepadnaviridae.g__Orthohepadnavirus.s__Orthohepadnavirus_unclassified	k__Viruses.p__Viruses_noname.c__Viruses_noname.o__Picornavirales.f__Picornaviridae.g__Parechovirus.s__Sebokele_virus_1	k__Viruses.p__Viruses_noname.c__Viruses_noname.o__Caudovirales.f__Myoviridae.g__Bcepmulikevirus.s__Bcepmulikevirus_unclassified	k__Viruses.p__Viruses_noname.c__Viruses_noname.o__Picornavirales.f__Picornaviridae.g__Picornaviridae_noname.s__Bovine_hungarovirus	k__Bacteria.p__Spirochaetes.c__Spirochaetia.o__Spirochaetales.f__Leptospiraceae.g__Leptospira.s__Leptospira_kirschneri	k__Viruses.p__Viruses_noname.c__Viruses_noname.o__Viruses_noname.f__Arenaviridae.g__Arenavirus.s__Pirital_virus	k__Viruses.p__Viruses_noname.c__Viruses_noname.o__Viruses_noname.f__Inoviridae.g__Plectrovirus.s__Plectrovirus_unclassified	k__Viruses.p__Viruses_noname.c__Viruses_noname.o__Viruses_noname.f__Endornaviridae.g__Endornavirus.s__Sclerotinia_sclerotiorum_endornavirus_1	k__Bacteria.p__Proteobacteria.c__Deltaproteobacteria.o__Desulfuromonadales.f__Geobacteraceae.g__Geobacter.s__Geobacter_lovleyi	k__Bacteria.p__Proteobacteria.c__Gammaproteobacteria.o__Pseudomonadales.f__Pseudomonadaceae.g__Pseudomonas.s__Pseudomonas_syringae	k__Bacteria.p__Actinobacteria.c__Actinobacteria.o__Bifidobacteriales.f__Bifidobacteriaceae.g__Bifidobacterium.s__Bifidobacterium_magnum	k__Bacteria.p__Spirochaetes.c__Spirochaetia.o__Spirochaetales.f__Spirochaetaceae.g__Treponema.s__Treponema_vincentii	k__Viruses.p__Viruses_noname.c__Viruses_noname.o__Picornavirales.f__Secoviridae.g__Nepovirus.s__Cherry_leaf_roll_virus	k__Bacteria.p__Proteobacteria.c__Gammaproteobacteria.o__Acidithiobacillales.f__Acidithiobacillaceae.g__Acidithiobacillus.s__Acidithiobacillus_thiooxidans	k__Viruses.p__Viruses_noname.c__Viruses_noname.o__Viruses_noname.f__Permutotetraviridae.g__Alphapermutotetravirus.s__Euprosterna_elaeasa_virus	k__Bacteria.p__Proteobacteria.c__Gammaproteobacteria.o__Vibrionales.f__Vibrionaceae.g__Vibrio.s__Vibrio_genomosp_F10	k__Bacteria.p__Bacteroidetes.c__Sphingobacteriia.o__Sphingobacteriales.f__Sphingobacteriaceae.g__Arcticibacter.s__Arcticibacter_svalbardensis	k__Viruses.p__Viruses_noname.c__Viruses_noname.o__Viruses_noname.f__Phycodnaviridae.g__Phycodnaviridae_noname.s__Phycodnaviridae_noname_unclassified	k__Viruses.p__Viruses_noname.c__Viruses_noname.o__Picornavirales.f__Dicistroviridae.g__Aparavirus.s__Solenopsis_invicta_virus_1	k__Bacteria.p__Firmicutes.c__Clostridia.o__Clostridiales.f__Clostridiales_Family_XI_Incertae_Sedis.g__Peptoniphilus.s__Peptoniphilus_duerdenii	k__Bacteria.p__Bacteroidetes.c__Cytophagia.o__Cytophagales.f__Cyclobacteriaceae.g__Cyclobacterium.s__Cyclobacterium_marinum	k__Viruses.p__Viruses_noname.c__Viruses_noname.o__Picornavirales.f__Marnaviridae.g__Marnavirus.s__Heterosigma_akashiwo_RNA_virus	k__Bacteria.p__Proteobacteria.c__Alphaproteobacteria.o__Rhodospirillales.f__Rhodospirillaceae.g__Azospirillum.s__Azospirillum_lipoferum	k__Bacteria.p__Proteobacteria.c__Alphaproteobacteria.o__Rhodobacterales.f__Hyphomonadaceae.g__Hyphomonadaceae_noname.s__Ponticaulis_koreensis	k__Bacteria.p__Actinobacteria.c__Actinobacteria.o__Actinomycetales.f__Gordoniaceae.g__Gordonia.s__Gordonia_namibiensis	k__Bacteria.p__Chlorobi.c__Chlorobia.o__Chlorobiales.f__Chlorobiaceae.g__Pelodictyon.s__Pelodictyon_phaeoclathratiforme	k__Bacteria.p__Proteobacteria.c__Deltaproteobacteria.o__Myxococcales.f__Myxococcaceae.g__Corallococcus.s__Corallococcus_coralloides	k__Viruses.p__Viruses_noname.c__Viruses_noname.o__Viruses_noname.f__Potyviridae.g__Macluravirus.s__Chinese_yam_necrotic_mosaic_virus	k__Bacteria.p__Proteobacteria.c__Gammaproteobacteria.o__Xanthomonadales.f__Xanthomonadaceae.g__Xanthomonas.s__Xanthomonas_fuscans	k__Bacteria.p__Actinobacteria.c__Actinobacteria.o__Actinomycetales.f__Propionibacteriaceae.g__Propionibacterium.s__Propionibacterium_acidipropionici	k__Viruses.p__Viruses_noname.c__Viruses_noname.o__Viruses_noname.f__Viruses_noname.g__Viruses_noname.s__Sclerotinia_sclerotiorum_dsRNA_mycovirus_L	k__Bacteria.p__Proteobacteria.c__Alphaproteobacteria.o__Rhizobiales.f__Rhizobiaceae.g__Agrobacterium.s__Agrobacterium_albertimagni	k__Bacteria.p__Proteobacteria.c__Alphaproteobacteria.o__Rhodospirillales.f__Acetobacteraceae.g__Roseomonas.s__Roseomonas_unclassified	k__Viruses.p__Viruses_noname.c__Viruses_noname.o__Picornavirales.f__Picornavirales_noname.g__Picornavirales_noname.s__Marine_RNA_virus_JP_A	k__Bacteria.p__Actinobacteria.c__Actinobacteria.o__Actinomycetales.f__Streptomycetaceae.g__Streptomyces.s__Streptomyces_scabiei	k__Bacteria.p__Bacteroidetes.c__Flavobacteriia.o__Flavobacteriales.f__Flavobacteriaceae.g__Polaribacter.s__Polaribacter_franzmannii	k__Bacteria.p__Proteobacteria.c__Deltaproteobacteria.o__Desulfuromonadales.f__Pelobacteraceae.g__Pelobacter.s__Pelobacter_propionicus	k__Bacteria.p__Proteobacteria.c__Gammaproteobacteria.o__Pseudomonadales.f__Pseudomonadaceae.g__Pseudomonas.s__Pseudomonas_savastanoi	k__Bacteria.p__Proteobacteria.c__Gammaproteobacteria.o__Methylococcales.f__Methylococcaceae.g__Methylosarcina.s__Methylosarcina_fibrata	k__Viruses.p__Viruses_noname.c__Viruses_noname.o__Viruses_noname.f__Flaviviridae.g__Hepacivirus.s__Rodent_hepacivirus	k__Bacteria.p__Proteobacteria.c__Alphaproteobacteria.o__Rickettsiales.f__Anaplasmataceae.g__Wolbachia.s__Wolbachia_endosymbiont_of_Culex_quinquefasciatus	k__Bacteria.p__Proteobacteria.c__Alphaproteobacteria.o__Rhodospirillales.f__Rhodospirillaceae.g__Azospirillum.s__Azospirillum_amazonense	k__Bacteria.p__Proteobacteria.c__Alphaproteobacteria.o__Rickettsiales.f__Rickettsiaceae.g__Rickettsia.s__Rickettsia_parkeri	k__Viruses.p__Viruses_noname.c__Viruses_noname.o__Viruses_noname.f__Bunyaviridae.g__Orthobunyavirus.s__Shamonda_virus	k__Bacteria.p__Actinobacteria.c__Actinobacteria.o__Actinomycetales.f__Nocardiaceae.g__Nocardia.s__Nocardia_brasiliensis	k__Bacteria.p__Proteobacteria.c__Alphaproteobacteria.o__Rickettsiales.f__Rickettsiaceae.g__Rickettsia.s__Rickettsia_honei	k__Viruses.p__Viruses_noname.c__Viruses_noname.o__Picornavirales.f__Dicistroviridae.g__Cripavirus.s__Rhopalosiphum_padi_virus	k__Bacteria.p__Proteobacteria.c__Alphaproteobacteria.o__Rhodospirillales.f__Rhodospirillaceae.g__Oceanibaculum.s__Oceanibaculum_indicum	k__Bacteria.p__Proteobacteria.c__Gammaproteobacteria.o__Chromatiales.f__Ectothiorhodospiraceae.g__Arhodomonas.s__Arhodomonas_aquaeolei	k__Bacteria.p__Proteobacteria.c__Deltaproteobacteria.o__Myxococcales.f__Myxococcaceae.g__Myxococcus.s__Myxococcus_fulvus	k__Viruses.p__Viruses_noname.c__Viruses_noname.o__Picornavirales.f__Secoviridae.g__Comovirus.s__Cowpea_severe_mosaic_virus	k__Viruses.p__Viruses_noname.c__Viruses_noname.o__Viruses_noname.f__Totiviridae.g__Trichomonasvirus.s__Trichomonas_vaginalis_virus_2	k__Viruses.p__Viruses_noname.c__Viruses_noname.o__Viruses_noname.f__Baculoviridae.g__Alphabaculovirus.s__Helicoverpa_armigera_nucleopolyhedrovirus	k__Bacteria.p__Cyanobacteria.c__Cyanobacteria_noname.o__Chroococcales.f__Chroococcales_noname.g__Cyanobacterium.s__Cyanobacterium_aponinum	k__Bacteria.p__Proteobacteria.c__Gammaproteobacteria.o__Alteromonadales.f__Psychromonadaceae.g__Psychromonas.s__Psychromonas_ingrahamii	k__Bacteria.p__Chlorobi.c__Chlorobia.o__Chlorobiales.f__Chlorobiaceae.g__Pelodictyon.s__Pelodictyon_luteolum	k__Bacteria.p__Proteobacteria.c__Gammaproteobacteria.o__Enterobacteriales.f__Enterobacteriaceae.g__Shigella.s__Shigella_sonnei	k__Archaea.p__Euryarchaeota.c__Thermococci.o__Thermococcales.f__Thermococcaceae.g__Pyrococcus.s__Pyrococcus_abyssi	k__Viruses.p__Viruses_noname.c__Viruses_noname.o__Viruses_noname.f__Poxviridae.g__Capripoxvirus.s__Capripoxvirus_unclassified	k__Bacteria.p__Firmicutes.c__Clostridia.o__Clostridiales.f__Lachnospiraceae.g__Lachnospiraceae_noname.s__Lachnospiraceae_oral_taxon_107	k__Bacteria.p__Proteobacteria.c__Alphaproteobacteria.o__Rhodobacterales.f__Rhodobacteraceae.g__Sagittula.s__Sagittula_stellata	k__Bacteria.p__Proteobacteria.c__Betaproteobacteria.o__Burkholderiales.f__Burkholderiales_noname.g__Methylibium.s__Methylibium_petroleiphilum	k__Bacteria.p__Actinobacteria.c__Actinobacteria.o__Actinomycetales.f__Corynebacteriaceae.g__Turicella.s__Turicella_otitidis	k__Viruses.p__Viruses_noname.c__Viruses_noname.o__Caudovirales.f__Myoviridae.g__Viunalikevirus.s__Viunalikevirus_unclassified	k__Bacteria.p__Actinobacteria.c__Actinobacteria.o__Actinomycetales.f__Streptomycetaceae.g__Streptomyces.s__Streptomyces_albus	k__Viruses.p__Viruses_noname.c__Viruses_noname.o__Picornavirales.f__Iflaviridae.g__Iflavirus.s__Slow_bee_paralysis_virus	k__Bacteria.p__Aquificae.c__Aquificae.o__Aquificales.f__Hydrogenothermaceae.g__Sulfurihydrogenibium.s__Sulfurihydrogenibium_azorense	k__Bacteria.p__Planctomycetes.c__Planctomycetia.o__Planctomycetales.f__Planctomycetaceae.g__Zavarzinella.s__Zavarzinella_formosa	k__Bacteria.p__Firmicutes.c__Bacilli.o__Lactobacillales.f__Enterococcaceae.g__Vagococcus.s__Vagococcus_lutrae	k__Bacteria.p__Proteobacteria.c__Gammaproteobacteria.o__Gammaproteobacteria_noname.f__Gammaproteobacteria_noname.g__Gammaproteobacteria_noname.s__endosymbiont_of_Riftia_pachyptila	k__Bacteria.p__Proteobacteria.c__Gammaproteobacteria.o__Gammaproteobacteria_noname.f__Gammaproteobacteria_noname.g__Gammaproteobacteria_noname.s__marine_gamma_proteobacterium_HTCC2148	k__Bacteria.p__Proteobacteria.c__Gammaproteobacteria.o__Legionellales.f__Legionellaceae.g__Legionella.s__Legionella_tunisiensis	k__Bacteria.p__Proteobacteria.c__Gammaproteobacteria.o__Pseudomonadales.f__Moraxellaceae.g__Acinetobacter.s__Acinetobacter_soli	k__Bacteria.p__Thermotogae.c__Thermotogae.o__Thermotogales.f__Thermotogaceae.g__Thermotoga.s__Thermotoga_neapolitana	k__Viruses.p__Viruses_noname.c__Viruses_noname.o__Viruses_noname.f__Totiviridae.g__Totivirus.s__Saccharomyces_cerevisiae_virus_L_A	k__Bacteria.p__Proteobacteria.c__Alphaproteobacteria.o__Rhodospirillales.f__Acetobacteraceae.g__Granulibacter.s__Granulibacter_bethesdensis	k__Bacteria.p__Firmicutes.c__Bacilli.o__Bacillales.f__Bacillaceae.g__Bacillus.s__Bacillus_marmarensis	k__Bacteria.p__Proteobacteria.c__Gammaproteobacteria.o__Gammaproteobacteria_noname.f__Gammaproteobacteria_noname.g__Gammaproteobacteria_noname.s__gamma_proteobacterium_BDW918	k__Bacteria.p__Proteobacteria.c__Epsilonproteobacteria.o__Campylobacterales.f__Helicobacteraceae.g__Sulfuricurvum.s__Sulfuricurvum_kujiense	k__Bacteria.p__Proteobacteria.c__Alphaproteobacteria.o__Rhizobiales.f__Methylobacteriaceae.g__Meganema.s__Meganema_perideroedes	k__Bacteria.p__Proteobacteria.c__Epsilonproteobacteria.o__Campylobacterales.f__Helicobacteraceae.g__Helicobacter.s__Helicobacter_bilis	k__Bacteria.p__Proteobacteria.c__Zetaproteobacteria.o__Zetaproteobacteria_noname.f__Zetaproteobacteria_noname.g__Zetaproteobacteria_noname.s__zeta_proteobacterium_SCGC_AB_604_B04	k__Bacteria.p__Deferribacteres.c__Deferribacteres.o__Deferribacterales.f__Deferribacteraceae.g__Flexistipes.s__Flexistipes_sinusarabici	k__Bacteria.p__Proteobacteria.c__Gammaproteobacteria.o__Alteromonadales.f__Colwelliaceae.g__Colwellia.s__Colwellia_piezophila	k__Eukaryota.p__Ascomycota.c__Eurotiomycetes.o__Onygenales.f__Ajellomycetaceae.g__Ajellomyces.s__Ajellomyces_capsulatus	k__Bacteria.p__Proteobacteria.c__Deltaproteobacteria.o__Desulfobacterales.f__Desulfobacteraceae.g__Desulfobacter.s__Desulfobacter_postgatei	k__Bacteria.p__Actinobacteria.c__Actinobacteria.o__Actinomycetales.f__Streptomycetaceae.g__Streptomyces.s__Streptomyces_griseoflavus	k__Bacteria.p__Bacteria_noname.c__Bacteria_noname.o__Haloplasmatales.f__Haloplasmataceae.g__Haloplasma.s__Haloplasma_contractile	k__Archaea.p__Euryarchaeota.c__Methanomicrobia.o__Methanomicrobiales.f__Methanoregulaceae.g__Methanoregula.s__Methanoregula_formicica	k__Bacteria.p__Firmicutes.c__Bacilli.o__Bacillales.f__Paenibacillaceae.g__Paenibacillus.s__Paenibacillus_barengoltzii	k__Bacteria.p__Actinobacteria.c__Actinobacteria.o__Actinomycetales.f__Nocardiaceae.g__Rhodococcus.s__Rhodococcus_erythropolis	k__Bacteria.p__Proteobacteria.c__Gammaproteobacteria.o__Enterobacteriales.f__Enterobacteriaceae.g__Enterobacter.s__Enterobacter_lignolyticus	k__Bacteria.p__Proteobacteria.c__Gammaproteobacteria.o__Methylococcales.f__Methylococcaceae.g__Methylomicrobium.s__Methylomicrobium_album	k__Bacteria.p__Firmicutes.c__Clostridia.o__Clostridiales.f__Clostridiaceae.g__Clostridium.s__Clostridium_pasteurianum	k__Bacteria.p__Chlamydiae.c__Chlamydiia.o__Chlamydiales.f__Chlamydiaceae.g__Chlamydophila.s__Chlamydophila_abortus	k__Bacteria.p__Proteobacteria.c__Deltaproteobacteria.o__Desulfobacterales.f__Desulfobacteraceae.g__Desulfotignum.s__Desulfotignum_phosphitoxidans	k__Bacteria.p__Fusobacteria.c__Fusobacteriia.o__Fusobacteriales.f__Fusobacteriaceae.g__Ilyobacter.s__Ilyobacter_polytropus	k__Archaea.p__Euryarchaeota.c__Methanococci.o__Methanococcales.f__Methanococcaceae.g__Methanococcus.s__Methanococcus_voltae	k__Archaea.p__Euryarchaeota.c__Halobacteria.o__Halobacteriales.f__Halobacteriaceae.g__Haloferax.s__Haloferax_larsenii	k__Bacteria.p__Proteobacteria.c__Gammaproteobacteria.o__Aeromonadales.f__Aeromonadaceae.g__Aeromonas.s__Aeromonas_salmonicida	k__Archaea.p__Euryarchaeota.c__Methanomicrobia.o__Methanosarcinales.f__Methanosarcinaceae.g__Methanolobus.s__Methanolobus_psychrophilus	k__Bacteria.p__Proteobacteria.c__Gammaproteobacteria.o__Vibrionales.f__Vibrionaceae.g__Grimontia.s__Grimontia_hollisae	k__Bacteria.p__Firmicutes.c__Bacilli.o__Bacillales.f__Listeriaceae.g__Listeria.s__Listeria_grayi	k__Bacteria.p__Proteobacteria.c__Gammaproteobacteria.o__Enterobacteriales.f__Enterobacteriaceae.g__Cronobacter.s__Cronobacter_turicensis	k__Bacteria.p__Proteobacteria.c__Gammaproteobacteria.o__Methylococcales.f__Methylococcaceae.g__Methylobacter.s__Methylobacter_marinus	k__Bacteria.p__Proteobacteria.c__Gammaproteobacteria.o__Chromatiales.f__Chromatiaceae.g__Rheinheimera.s__Rheinheimera_perlucida	k__Bacteria.p__Firmicutes.c__Clostridia.o__Thermoanaerobacterales.f__Thermoanaerobacteraceae.g__Thermoanaerobacter.s__Thermoanaerobacter_italicus	k__Bacteria.p__Bacteroidetes.c__Flavobacteriia.o__Flavobacteriales.f__Flavobacteriaceae.g__Capnocytophaga.s__Capnocytophaga_cynodegmi	k__Bacteria.p__Bacteroidetes.c__Flavobacteriia.o__Flavobacteriales.f__Flavobacteriales_noname.g__Flavobacteriales_noname.s__Candidatus_Uzinura_diaspidicola	k__Bacteria.p__Proteobacteria.c__Alphaproteobacteria.o__Rhizobiales.f__Bradyrhizobiaceae.g__Bradyrhizobium.s__Bradyrhizobium_oligotrophicum	k__Bacteria.p__Proteobacteria.c__Betaproteobacteria.o__Burkholderiales.f__Burkholderiaceae.g__Burkholderia.s__Burkholderia_pseudomallei	k__Bacteria.p__Firmicutes.c__Clostridia.o__Clostridiales.f__Peptococcaceae.g__Desulfurispora.s__Desulfurispora_thermophila	k__Bacteria.p__Proteobacteria.c__Gammaproteobacteria.o__Cardiobacteriales.f__Cardiobacteriaceae.g__Cardiobacterium.s__Cardiobacterium_hominis	k__Bacteria.p__Firmicutes.c__Clostridia.o__Thermoanaerobacterales.f__Thermoanaerobacteraceae.g__Thermoanaerobacter.s__Thermoanaerobacter_wiegelii	k__Bacteria.p__Firmicutes.c__Bacilli.o__Bacillales.f__Bacillaceae.g__Bacillus.s__Bacillus_cereus_thuringiensis	k__Bacteria.p__Actinobacteria.c__Actinobacteria.o__Actinomycetales.f__Nocardiopsaceae.g__Nocardiopsis.s__Nocardiopsis_dassonvillei	k__Bacteria.p__Proteobacteria.c__Betaproteobacteria.o__Burkholderiales.f__Burkholderiaceae.g__Cupriavidus.s__Cupriavidus_necator	k__Bacteria.p__Proteobacteria.c__Zetaproteobacteria.o__Mariprofundales.f__Mariprofundaceae.g__Mariprofundus.s__Mariprofundus_ferrooxydans	k__Bacteria.p__Proteobacteria.c__Deltaproteobacteria.o__Desulfovibrionales.f__Desulfovibrionaceae.g__Desulfovibrio.s__Desulfovibrio_gigas	k__Bacteria.p__Firmicutes.c__Bacilli.o__Lactobacillales.f__Enterococcaceae.g__Enterococcus.s__Enterococcus_moraviensis	k__Archaea.p__Euryarchaeota.c__Methanomicrobia.o__Methanomicrobiales.f__Methanomicrobiaceae.g__Methanoculleus.s__Methanoculleus_bourgensis	k__Bacteria.p__Bacteroidetes.c__Bacteroidia.o__Bacteroidales.f__Porphyromonadaceae.g__Porphyromonas.s__Porphyromonas_macacae	k__Bacteria.p__Firmicutes.c__Negativicutes.o__Selenomonadales.f__Veillonellaceae.g__Dialister.s__Dialister_micraerophilus	k__Bacteria.p__Actinobacteria.c__Actinobacteria.o__Actinomycetales.f__Gordoniaceae.g__Gordonia.s__Gordonia_amarae	k__Bacteria.p__Firmicutes.c__Bacilli.o__Bacillales.f__Bacillaceae.g__Gracilibacillus.s__Gracilibacillus_unclassified	k__Bacteria.p__Firmicutes.c__Negativicutes.o__Selenomonadales.f__Veillonellaceae.g__Veillonella.s__Veillonella_ratti	k__Bacteria.p__Elusimicrobia.c__Elusimicrobia.o__Elusimicrobiales.f__Elusimicrobiaceae.g__Elusimicrobium.s__Elusimicrobium_minutum	k__Bacteria.p__Firmicutes.c__Clostridia.o__Halanaerobiales.f__Halanaerobiaceae.g__Halanaerobium.s__Halanaerobium_hydrogeniformans	k__Bacteria.p__Firmicutes.c__Bacilli.o__Lactobacillales.f__Leuconostocaceae.g__Weissella.s__Weissella_halotolerans	k__Bacteria.p__Firmicutes.c__Bacilli.o__Bacillales.f__Bacillaceae.g__Bacillus.s__Bacillus_pumilus	k__Archaea.p__Euryarchaeota.c__Methanomicrobia.o__Methanosarcinales.f__Methanosaetaceae.g__Methanosaeta.s__Methanosaeta_thermophila	k__Bacteria.p__Proteobacteria.c__Alphaproteobacteria.o__Rhizobiales.f__Bradyrhizobiaceae.g__Afipia.s__Afipia_felis	k__Bacteria.p__Chlorobi.c__Chlorobia.o__Chlorobiales.f__Chlorobiaceae.g__Chlorobium.s__Chlorobium_limicola	k__Bacteria.p__Actinobacteria.c__Actinobacteria.o__Actinomycetales.f__Propionibacteriaceae.g__Aestuariimicrobium.s__Aestuariimicrobium_kwangyangense	k__Bacteria.p__Spirochaetes.c__Spirochaetia.o__Spirochaetales.f__Spirochaetaceae.g__Borrelia.s__Borrelia_garinii	k__Bacteria.p__Proteobacteria.c__Gammaproteobacteria.o__Xanthomonadales.f__Xanthomonadaceae.g__Xylella.s__Xylella_fastidiosa	k__Bacteria.p__Cyanobacteria.c__Cyanobacteria_noname.o__Nostocales.f__Nostocaceae.g__Anabaena.s__Anabaena_variabilis	k__Bacteria.p__Firmicutes.c__Clostridia.o__Clostridiales.f__Clostridiales_Family_XI_Incertae_Sedis.g__Anaerococcus.s__Anaerococcus_hydrogenalis	k__Bacteria.p__Firmicutes.c__Bacilli.o__Bacillales.f__Paenibacillaceae.g__Paenibacillus.s__Paenibacillus_sanguinis	k__Bacteria.p__Aquificae.c__Aquificae.o__Aquificales.f__Aquificaceae.g__Hydrogenobacter.s__Hydrogenobacter_thermophilus	k__Bacteria.p__Proteobacteria.c__Gammaproteobacteria.o__Pseudomonadales.f__Pseudomonadaceae.g__Pseudomonas.s__Pseudomonas_fuscovaginae	k__Bacteria.p__Firmicutes.c__Bacilli.o__Bacillales.f__Bacillaceae.g__Bacillus.s__Bacillus_cellulosilyticus	k__Bacteria.p__Proteobacteria.c__Alphaproteobacteria.o__Rhizobiales.f__Brucellaceae.g__Brucella.s__Brucella_ovis	k__Eukaryota.p__Ascomycota.c__Eurotiomycetes.o__Onygenales.f__Arthrodermataceae.g__Arthroderma.s__Arthroderma_benhamiae	k__Bacteria.p__Actinobacteria.c__Actinobacteria.o__Actinomycetales.f__Streptomycetaceae.g__Streptomyces.s__Streptomyces_rimosus	k__Bacteria.p__Proteobacteria.c__Alphaproteobacteria.o__Rhodobacterales.f__Rhodobacteraceae.g__Roseobacter.s__Roseobacter_denitrificans	k__Bacteria.p__Proteobacteria.c__Gammaproteobacteria.o__Alteromonadales.f__Pseudoalteromonadaceae.g__Pseudoalteromonas.s__Pseudoalteromonas_arctica	k__Bacteria.p__Bacteroidetes.c__Bacteroidia.o__Bacteroidales.f__Bacteroidales_noname.g__Candidatus_Azobacteroides.s__Candidatus_Azobacteroides_pseudotrichonymphae	k__Bacteria.p__Proteobacteria.c__Gammaproteobacteria.o__Gammaproteobacteria_noname.f__Gammaproteobacteria_noname.g__Gammaproteobacteria_noname.s__marine_gamma_proteobacterium_HTCC2143	k__Bacteria.p__Proteobacteria.c__Alphaproteobacteria.o__Rhodospirillales.f__Acetobacteraceae.g__Gluconacetobacter.s__Gluconacetobacter_europaeus	k__Bacteria.p__Proteobacteria.c__Deltaproteobacteria.o__Deltaproteobacteria_noname.f__Deltaproteobacteria_noname.g__Deltaproteobacteria_noname.s__delta_proteobacterium_MLMS_1	k__Bacteria.p__Proteobacteria.c__Alphaproteobacteria.o__Rhizobiales.f__Bartonellaceae.g__Bartonella.s__Bartonella_grahamii	k__Archaea.p__Crenarchaeota.c__Thermoprotei.o__Fervidicoccales.f__Fervidicoccaceae.g__Fervidicoccus.s__Fervidicoccus_fontis	k__Bacteria.p__Firmicutes.c__Bacilli.o__Bacillales.f__Planococcaceae.g__Planococcus.s__Planococcus_halocryophilus	k__Bacteria.p__Actinobacteria.c__Actinobacteria.o__Actinomycetales.f__Streptomycetaceae.g__Streptomyces.s__Streptomyces_rapamycinicus	k__Bacteria.p__Proteobacteria.c__Gammaproteobacteria.o__Enterobacteriales.f__Enterobacteriaceae.g__Providencia.s__Providencia_alcalifaciens	k__Archaea.p__Euryarchaeota.c__Methanobacteria.o__Methanobacteriales.f__Methanobacteriaceae.g__Methanothermobacter.s__Methanothermobacter_marburgensis	k__Bacteria.p__Proteobacteria.c__Gammaproteobacteria.o__Enterobacteriales.f__Enterobacteriaceae.g__Yersinia.s__Yersinia_kristensenii	k__Bacteria.p__Proteobacteria.c__Betaproteobacteria.o__Burkholderiales.f__Comamonadaceae.g__Ramlibacter.s__Ramlibacter_tataouinensis	k__Bacteria.p__Firmicutes.c__Clostridia.o__Clostridiales.f__Clostridiaceae.g__Clostridium.s__Clostridium_tyrobutyricum	k__Bacteria.p__Proteobacteria.c__Alphaproteobacteria.o__Rhizobiales.f__Hyphomicrobiaceae.g__Rhodomicrobium.s__Rhodomicrobium_vannielii	k__Archaea.p__Crenarchaeota.c__Thermoprotei.o__Sulfolobales.f__Sulfolobaceae.g__Sulfolobus.s__Sulfolobus_acidocaldarius	k__Bacteria.p__Proteobacteria.c__Alphaproteobacteria.o__Alphaproteobacteria_noname.f__Alphaproteobacteria_noname.g__Alphaproteobacteria_noname.s__SAR116_cluster_alpha_proteobacterium_HIMB100	k__Bacteria.p__Actinobacteria.c__Actinobacteria.o__Actinomycetales.f__Gordoniaceae.g__Gordonia.s__Gordonia_rhizosphera	k__Bacteria.p__Proteobacteria.c__Alphaproteobacteria.o__Rhizobiales.f__Rhizobiaceae.g__Rhizobium.s__Rhizobium_phaseoli	k__Bacteria.p__Firmicutes.c__Clostridia.o__Clostridiales.f__Peptococcaceae.g__Desulfitobacterium.s__Desulfitobacterium_hafniense	k__Bacteria.p__Firmicutes.c__Clostridia.o__Thermoanaerobacterales.f__Thermoanaerobacteraceae.g__Caldanaerobacter.s__Caldanaerobacter_subterraneus	k__Bacteria.p__Proteobacteria.c__Alphaproteobacteria.o__Rhizobiales.f__Beijerinckiaceae.g__Methyloferula.s__Methyloferula_stellata	k__Bacteria.p__Firmicutes.c__Bacilli.o__Bacillales.f__Paenibacillaceae.g__Brevibacillus.s__Brevibacillus_brevis	k__Bacteria.p__Chlorobi.c__Chlorobia.o__Chlorobiales.f__Chlorobiaceae.g__Chlorobium.s__Chlorobium_chlorochromatii	k__Bacteria.p__Actinobacteria.c__Actinobacteria.o__Actinomycetales.f__Mycobacteriaceae.g__Mycobacterium.s__Mycobacterium_vaccae	k__Bacteria.p__Proteobacteria.c__Gammaproteobacteria.o__Pseudomonadales.f__Pseudomonadaceae.g__Pseudomonas.s__Pseudomonas_nitroreducens	k__Bacteria.p__Proteobacteria.c__Alphaproteobacteria.o__Rhizobiales.f__Xanthobacteraceae.g__Starkeya.s__Starkeya_novella	k__Bacteria.p__Proteobacteria.c__Alphaproteobacteria.o__Rhodospirillales.f__Acetobacteraceae.g__Gluconobacter.s__Gluconobacter_oxydans	k__Archaea.p__Euryarchaeota.c__Methanococci.o__Methanococcales.f__Methanococcaceae.g__Methanothermococcus.s__Methanothermococcus_okinawensis	k__Bacteria.p__Proteobacteria.c__Deltaproteobacteria.o__Bdellovibrionales.f__Bdellovibrionaceae.g__Bdellovibrio.s__Bdellovibrio_exovorus	k__Bacteria.p__Acidobacteria.c__Acidobacteria_noname.o__Acidobacteria_noname.f__Acidobacteria_noname.g__Candidatus_Koribacter.s__Candidatus_Koribacter_versatilis	k__Bacteria.p__Firmicutes.c__Bacilli.o__Bacillales.f__Staphylococcaceae.g__Staphylococcus.s__Staphylococcus_delphini	k__Bacteria.p__Actinobacteria.c__Actinobacteria.o__Actinomycetales.f__Streptosporangiaceae.g__Streptosporangium.s__Streptosporangium_roseum	k__Bacteria.p__Proteobacteria.c__Gammaproteobacteria.o__Alteromonadales.f__Alteromonadaceae.g__Glaciecola.s__Glaciecola_pallidula	k__Bacteria.p__Proteobacteria.c__Deltaproteobacteria.o__Desulfuromonadales.f__Desulfuromonadaceae.g__Desulfuromonas.s__Desulfuromonas_acetoxidans	k__Bacteria.p__Proteobacteria.c__Alphaproteobacteria.o__Caulobacterales.f__Caulobacteraceae.g__Caulobacter.s__Caulobacter_segnis	k__Bacteria.p__Deinococcus_Thermus.c__Deinococci.o__Thermales.f__Thermaceae.g__Marinithermus.s__Marinithermus_hydrothermalis	k__Bacteria.p__Deinococcus_Thermus.c__Deinococci.o__Deinococcales.f__Deinococcaceae.g__Deinococcus.s__Deinococcus_wulumuqiensis	k__Bacteria.p__Proteobacteria.c__Gammaproteobacteria.o__Alteromonadales.f__Alteromonadaceae.g__Alishewanella.s__Alishewanella_jeotgali	k__Eukaryota.p__Eukaryota_noname.c__Eukaryota_noname.o__Dictyosteliida.f__Dictyosteliida_noname.g__Dictyostelium.s__Dictyostelium_purpureum	k__Bacteria.p__Actinobacteria.c__Actinobacteria.o__Actinomycetales.f__Corynebacteriaceae.g__Corynebacterium.s__Corynebacterium_pseudogenitalium	k__Bacteria.p__Proteobacteria.c__Gammaproteobacteria.o__Pseudomonadales.f__Pseudomonadaceae.g__Pseudomonas.s__Pseudomonas_poae	k__Bacteria.p__Proteobacteria.c__Betaproteobacteria.o__Neisseriales.f__Neisseriaceae.g__Neisseria.s__Neisseria_sicca	k__Bacteria.p__Firmicutes.c__Bacilli.o__Bacillales.f__Bacillaceae.g__Bacillus.s__Bacillus_infantis	k__Bacteria.p__Proteobacteria.c__Betaproteobacteria.o__Burkholderiales.f__Alcaligenaceae.g__Achromobacter.s__Achromobacter_xylosoxidans	k__Bacteria.p__Proteobacteria.c__Alphaproteobacteria.o__Rhodobacterales.f__Hyphomonadaceae.g__Robiginitomaculum.s__Robiginitomaculum_antarcticum	k__Bacteria.p__Actinobacteria.c__Actinobacteria.o__Actinomycetales.f__Corynebacteriaceae.g__Corynebacterium.s__Corynebacterium_nuruki	k__Bacteria.p__Proteobacteria.c__Gammaproteobacteria.o__Vibrionales.f__Vibrionaceae.g__Vibrio.s__Vibrio_proteolyticus	k__Bacteria.p__Firmicutes.c__Bacilli.o__Bacillales.f__Bacillaceae.g__Bacillus.s__Bacillus_methanolicus	k__Bacteria.p__Firmicutes.c__Firmicutes_noname.o__Firmicutes_noname.f__Firmicutes_noname.g__Firmicutes_noname.s__Firmicutes_bacterium_M10_2	k__Bacteria.p__Actinobacteria.c__Actinobacteria.o__Actinomycetales.f__Micrococcaceae.g__Arthrobacter.s__Arthrobacter_arilaitensis	k__Bacteria.p__Actinobacteria.c__Actinobacteria.o__Actinomycetales.f__Corynebacteriaceae.g__Corynebacterium.s__Corynebacterium_callunae	k__Bacteria.p__Proteobacteria.c__Gammaproteobacteria.o__Pasteurellales.f__Pasteurellaceae.g__Haemophilus.s__Haemophilus_paraphrohaemolyticus	k__Bacteria.p__Actinobacteria.c__Actinobacteria.o__Actinomycetales.f__Pseudonocardiaceae.g__Amycolatopsis.s__Amycolatopsis_alba	k__Archaea.p__Euryarchaeota.c__Euryarchaeota_noname.o__Euryarchaeota_noname.f__Euryarchaeota_noname.g__Aciduliprofundum.s__Aciduliprofundum_boonei	k__Archaea.p__Crenarchaeota.c__Thermoprotei.o__Sulfolobales.f__Sulfolobaceae.g__Acidianus.s__Acidianus_hospitalis	k__Archaea.p__Euryarchaeota.c__Methanomicrobia.o__Methanosarcinales.f__Methanosarcinaceae.g__Methanosarcina.s__Methanosarcina_mazei	k__Bacteria.p__Proteobacteria.c__Gammaproteobacteria.o__Oceanospirillales.f__Oceanospirillaceae.g__Marinomonas.s__Marinomonas_mediterranea	k__Bacteria.p__Proteobacteria.c__Alphaproteobacteria.o__Rhizobiales.f__Phyllobacteriaceae.g__Nitratireductor.s__Nitratireductor_pacificus	k__Viruses.p__Viruses_noname.c__Viruses_noname.o__Picornavirales.f__Secoviridae.g__Fabavirus.s__Gentian_mosaic_virus	k__Bacteria.p__Proteobacteria.c__Alphaproteobacteria.o__Caulobacterales.f__Caulobacteraceae.g__Woodsholea.s__Woodsholea_maritima	k__Bacteria.p__Proteobacteria.c__Gammaproteobacteria.o__Enterobacteriales.f__Enterobacteriaceae.g__Cronobacter.s__Cronobacter_malonaticus	k__Bacteria.p__Actinobacteria.c__Actinobacteria.o__Actinomycetales.f__Propionibacteriaceae.g__Propionibacterium.s__Propionibacterium_avidum	k__Bacteria.p__Proteobacteria.c__Alphaproteobacteria.o__Sphingomonadales.f__Sphingomonadaceae.g__Novosphingobium.s__Novosphingobium_nitrogenifigens	k__Bacteria.p__Proteobacteria.c__Gammaproteobacteria.o__Enterobacteriales.f__Enterobacteriaceae.g__Yersinia.s__Yersinia_enterocolitica	k__Archaea.p__Euryarchaeota.c__Halobacteria.o__Halobacteriales.f__Halobacteriaceae.g__Haloferax.s__Haloferax_mucosum	k__Viruses.p__Viruses_noname.c__Viruses_noname.o__Caudovirales.f__Myoviridae.g__Felixounalikevirus.s__Erwinia_phage_phiEa21_4	k__Bacteria.p__Actinobacteria.c__Actinobacteria.o__Actinomycetales.f__Micromonosporaceae.g__Catelliglobosispora.s__Catelliglobosispora_koreensis	k__Archaea.p__Euryarchaeota.c__Methanomicrobia.o__Methanomicrobiales.f__Methanocorpusculaceae.g__Methanocorpusculum.s__Methanocorpusculum_labreanum	k__Archaea.p__Euryarchaeota.c__Halobacteria.o__Halobacteriales.f__Halobacteriaceae.g__Halorubrum.s__Halorubrum_terrestre	k__Bacteria.p__Proteobacteria.c__Alphaproteobacteria.o__Alphaproteobacteria_noname.f__Alphaproteobacteria_noname.g__Alphaproteobacteria_noname.s__alpha_proteobacterium_SCGC_AAA280_P20	k__Bacteria.p__Firmicutes.c__Bacilli.o__Bacillales.f__Staphylococcaceae.g__Staphylococcus.s__Staphylococcus_lugdunensis	k__Bacteria.p__Proteobacteria.c__Epsilonproteobacteria.o__Campylobacterales.f__Helicobacteraceae.g__Helicobacter.s__Helicobacter_macacae	k__Viruses.p__Viruses_noname.c__Viruses_noname.o__Viruses_noname.f__Poxviridae.g__Yatapoxvirus.s__Yatapoxvirus_unclassified	k__Bacteria.p__Proteobacteria.c__Gammaproteobacteria.o__Pseudomonadales.f__Pseudomonadaceae.g__Pseudomonas.s__Pseudomonas_gingeri	k__Bacteria.p__Firmicutes.c__Clostridia.o__Clostridiales.f__Clostridiaceae.g__Alkaliphilus.s__Alkaliphilus_oremlandii	k__Bacteria.p__Actinobacteria.c__Actinobacteria.o__Actinobacteria_noname.f__Actinobacteria_noname.g__Actinobacteria_noname.s__actinobacterium_SCGC_AAA028_A23	k__Bacteria.p__Proteobacteria.c__Alphaproteobacteria.o__Rhodobacterales.f__Rhodobacteraceae.g__Rhodobacteraceae_noname.s__Rhodobacteraceae_bacterium_KLH11	k__Bacteria.p__Proteobacteria.c__Deltaproteobacteria.o__Deltaproteobacteria_noname.f__Deltaproteobacteria_noname.g__Deltaproteobacteria_noname.s__delta_proteobacterium_NaphS2	k__Bacteria.p__Actinobacteria.c__Actinobacteria.o__Actinomycetales.f__Nocardiopsaceae.g__Nocardiopsis.s__Nocardiopsis_ganjiahuensis	k__Bacteria.p__Tenericutes.c__Mollicutes.o__Acholeplasmatales.f__Acholeplasmataceae.g__Acholeplasma.s__Acholeplasma_laidlawii	k__Bacteria.p__Proteobacteria.c__Gammaproteobacteria.o__Chromatiales.f__Ectothiorhodospiraceae.g__Thioalkalivibrio.s__Thioalkalivibrio_sulfidophilus	k__Bacteria.p__Proteobacteria.c__Alphaproteobacteria.o__Rhizobiales.f__Bartonellaceae.g__Bartonella.s__Bartonella_tamiae	k__Eukaryota.p__Ascomycota.c__Eurotiomycetes.o__Onygenales.f__Arthrodermataceae.g__Trichophyton.s__Trichophyton_verrucosum	k__Bacteria.p__Proteobacteria.c__Betaproteobacteria.o__Neisseriales.f__Neisseriaceae.g__Neisseria.s__Neisseria_wadsworthii	k__Bacteria.p__Firmicutes.c__Bacilli.o__Lactobacillales.f__Lactobacillaceae.g__Lactobacillus.s__Lactobacillus_fructivorans	k__Archaea.p__Euryarchaeota.c__Halobacteria.o__Halobacteriales.f__Halobacteriaceae.g__Candidatus_Halobonum.s__Candidatus_Halobonum_tyrrellensis	k__Bacteria.p__Actinobacteria.c__Actinobacteria.o__Actinomycetales.f__Glycomycetaceae.g__Stackebrandtia.s__Stackebrandtia_nassauensis	k__Bacteria.p__Actinobacteria.c__Actinobacteria.o__Rubrobacterales.f__Rubrobacteraceae.g__Rubrobacter.s__Rubrobacter_xylanophilus	k__Bacteria.p__Proteobacteria.c__Alphaproteobacteria.o__Rhizobiales.f__Rhizobiaceae.g__Rhizobium.s__Rhizobium_giardinii	k__Bacteria.p__Proteobacteria.c__Gammaproteobacteria.o__Pseudomonadales.f__Pseudomonadaceae.g__Pseudomonas.s__Pseudomonas_alcaligenes	k__Bacteria.p__Actinobacteria.c__Actinobacteria.o__Actinomycetales.f__Mycobacteriaceae.g__Mycobacterium.s__Mycobacterium_orygis	k__Bacteria.p__Proteobacteria.c__Gammaproteobacteria.o__Vibrionales.f__Vibrionaceae.g__Vibrio.s__Vibrio_alginolyticus	k__Bacteria.p__Proteobacteria.c__Gammaproteobacteria.o__Pseudomonadales.f__Pseudomonadaceae.g__Pseudomonas.s__Pseudomonas_amygdali	k__Bacteria.p__Proteobacteria.c__Gammaproteobacteria.o__Pseudomonadales.f__Pseudomonadaceae.g__Pseudomonas.s__Pseudomonas_fulva	k__Bacteria.p__Firmicutes.c__Bacilli.o__Bacillales.f__Bacillaceae.g__Amphibacillus.s__Amphibacillus_jilinensis	k__Archaea.p__Crenarchaeota.c__Thermoprotei.o__Thermoproteales.f__Thermoproteaceae.g__Pyrobaculum.s__Pyrobaculum_arsenaticum	k__Viruses.p__Viruses_noname.c__Viruses_noname.o__Viruses_noname.f__Birnaviridae.g__Aquabirnavirus.s__Aquabirnavirus_unclassified	k__Bacteria.p__Bacteroidetes.c__Flavobacteriia.o__Flavobacteriales.f__Flavobacteriaceae.g__Flavobacteriaceae_noname.s__Flavobacteriaceae_bacterium_HQM9	k__Bacteria.p__Proteobacteria.c__Gammaproteobacteria.o__Thiotrichales.f__Piscirickettsiaceae.g__Thiomicrospira.s__Thiomicrospira_crunogena	k__Bacteria.p__Chloroflexi.c__Ktedonobacteria.o__Ktedonobacterales.f__Ktedonobacteraceae.g__Ktedonobacter.s__Ktedonobacter_racemifer	k__Bacteria.p__Chloroflexi.c__Thermomicrobia.o__Sphaerobacterales.f__Sphaerobacteraceae.g__Nitrolancetus.s__Nitrolancetus_hollandicus	k__Bacteria.p__Proteobacteria.c__Gammaproteobacteria.o__Aeromonadales.f__Aeromonadaceae.g__Aeromonas.s__Aeromonas_diversa	k__Bacteria.p__Spirochaetes.c__Spirochaetia.o__Spirochaetales.f__Leptospiraceae.g__Leptospira.s__Leptospira_yanagawae	k__Viruses.p__Viruses_noname.c__Viruses_noname.o__Viruses_noname.f__Poxviridae.g__Yatapoxvirus.s__Tanapox_virus	k__Bacteria.p__Actinobacteria.c__Actinobacteria.o__Actinomycetales.f__Segniliparaceae.g__Segniliparus.s__Segniliparus_rugosus	k__Bacteria.p__Proteobacteria.c__Alphaproteobacteria.o__Rhizobiales.f__Bradyrhizobiaceae.g__Oligotropha.s__Oligotropha_carboxidovorans	k__Bacteria.p__Proteobacteria.c__Gammaproteobacteria.o__Pasteurellales.f__Pasteurellaceae.g__Actinobacillus.s__Actinobacillus_suis	k__Bacteria.p__Firmicutes.c__Bacilli.o__Lactobacillales.f__Streptococcaceae.g__Streptococcus.s__Streptococcus_didelphis	k__Bacteria.p__Verrucomicrobia.c__Verrucomicrobia_noname.o__Verrucomicrobia_noname.f__Verrucomicrobia_noname.g__Verrucomicrobia_noname.s__Verrucomicrobia_bacterium_SCGC_AAA164_L15	k__Bacteria.p__Actinobacteria.c__Actinobacteria.o__Actinomycetales.f__Micromonosporaceae.g__Micromonospora.s__Micromonospora_aurantiaca	k__Bacteria.p__Actinobacteria.c__Actinobacteria.o__Actinomycetales.f__Streptomycetaceae.g__Kitasatospora.s__Kitasatospora_setae	k__Bacteria.p__Proteobacteria.c__Gammaproteobacteria.o__Alteromonadales.f__Pseudoalteromonadaceae.g__Pseudoalteromonas.s__Pseudoalteromonas_piscicida	k__Bacteria.p__Firmicutes.c__Bacilli.o__Bacillales.f__Paenibacillaceae.g__Brevibacillus.s__Brevibacillus_borstelensis	k__Bacteria.p__Actinobacteria.c__Actinobacteria.o__Actinomycetales.f__Mycobacteriaceae.g__Mycobacterium.s__Mycobacterium_tuberculosis_bovis_africanum_canetti	k__Bacteria.p__Proteobacteria.c__Alphaproteobacteria.o__Rhodospirillales.f__Rhodospirillaceae.g__Magnetospirillum.s__Magnetospirillum_magneticum	k__Bacteria.p__Proteobacteria.c__Alphaproteobacteria.o__Rhodobacterales.f__Rhodobacteraceae.g__Pseudorhodobacter.s__Pseudorhodobacter_ferrugineus	k__Bacteria.p__Deferribacteres.c__Deferribacteres.o__Deferribacterales.f__Deferribacteraceae.g__Calditerrivibrio.s__Calditerrivibrio_nitroreducens	k__Bacteria.p__Firmicutes.c__Bacilli.o__Bacillales.f__Bacillaceae.g__Anoxybacillus.s__Anoxybacillus_flavithermus	k__Bacteria.p__Actinobacteria.c__Actinobacteria.o__Actinomycetales.f__Dermabacteraceae.g__Brachybacterium.s__Brachybacterium_squillarum	k__Bacteria.p__Proteobacteria.c__Gammaproteobacteria.o__Xanthomonadales.f__Xanthomonadaceae.g__Xanthomonas.s__Xanthomonas_sacchari	k__Bacteria.p__Proteobacteria.c__Gammaproteobacteria.o__Alteromonadales.f__Alteromonadaceae.g__Alishewanella.s__Alishewanella_agri	k__Bacteria.p__Firmicutes.c__Bacilli.o__Bacillales.f__Paenibacillaceae.g__Paenibacillus.s__Paenibacillus_riograndensis	k__Bacteria.p__Firmicutes.c__Bacilli.o__Bacillales.f__Paenibacillaceae.g__Brevibacillus.s__Brevibacillus_agri	k__Bacteria.p__Proteobacteria.c__Alphaproteobacteria.o__Caulobacterales.f__Caulobacteraceae.g__Brevundimonas.s__Brevundimonas_diminuta	k__Eukaryota.p__Microsporidia.c__Microsporidia_noname.o__Microsporidia_noname.f__Nosematidae.g__Nosema.s__Nosema_ceranae	k__Bacteria.p__Firmicutes.c__Bacilli.o__Bacillales.f__Paenibacillaceae.g__Paenibacillus.s__Paenibacillus_vortex	k__Bacteria.p__Proteobacteria.c__Gammaproteobacteria.o__Xanthomonadales.f__Sinobacteraceae.g__Hydrocarboniphaga.s__Hydrocarboniphaga_effusa	k__Bacteria.p__Proteobacteria.c__Alphaproteobacteria.o__Rhodobacterales.f__Rhodobacterales_noname.g__Rhodobacterales_noname.s__Rhodobacterales_bacterium_Y4I	k__Bacteria.p__Proteobacteria.c__Alphaproteobacteria.o__Rhodospirillales.f__Acetobacteraceae.g__Acidiphilium.s__Acidiphilium_cryptum	k__Bacteria.p__Proteobacteria.c__Betaproteobacteria.o__Burkholderiales.f__Burkholderiales_noname.g__Burkholderiales_noname.s__Burkholderiales_bacterium_JOSHI_001	k__Bacteria.p__Proteobacteria.c__Gammaproteobacteria.o__Pseudomonadales.f__Pseudomonadaceae.g__Pseudomonas.s__Pseudomonas_pelagia	k__Eukaryota.p__Apicomplexa.c__Aconoidasida.o__Aconoidasida_noname.f__Theileriidae.g__Theileria.s__Theileria_parva	k__Bacteria.p__Proteobacteria.c__Betaproteobacteria.o__Methylophilales.f__Methylophilaceae.g__Methylobacillus.s__Methylobacillus_flagellatus	k__Bacteria.p__Firmicutes.c__Clostridia.o__Clostridiales.f__Heliobacteriaceae.g__Heliobacterium.s__Heliobacterium_modesticaldum	k__Bacteria.p__Proteobacteria.c__Gammaproteobacteria.o__Alteromonadales.f__Pseudoalteromonadaceae.g__Pseudoalteromonas.s__Pseudoalteromonas_ruthenica	k__Viruses.p__Viruses_noname.c__Viruses_noname.o__Viruses_noname.f__Phycodnaviridae.g__Chlorovirus.s__Chlorovirus_unclassified	k__Bacteria.p__Firmicutes.c__Bacilli.o__Lactobacillales.f__Streptococcaceae.g__Streptococcus.s__Streptococcus_pseudoporcinus	k__Bacteria.p__Bacteroidetes.c__Sphingobacteriia.o__Sphingobacteriales.f__Sphingobacteriales_noname.g__Gracilimonas.s__Gracilimonas_tropica	k__Bacteria.p__Proteobacteria.c__Zetaproteobacteria.o__Zetaproteobacteria_noname.f__Zetaproteobacteria_noname.g__Zetaproteobacteria_noname.s__zeta_proteobacterium_SCGC_AB_133_G06	k__Bacteria.p__Actinobacteria.c__Actinobacteria.o__Actinomycetales.f__Microbacteriaceae.g__Microbacterium.s__Microbacterium_maritypicum	k__Bacteria.p__Proteobacteria.c__Betaproteobacteria.o__Burkholderiales.f__Comamonadaceae.g__Curvibacter.s__Curvibacter_lanceolatus	k__Bacteria.p__Proteobacteria.c__Gammaproteobacteria.o__Chromatiales.f__Chromatiaceae.g__Nitrosococcus.s__Nitrosococcus_oceani	k__Bacteria.p__Proteobacteria.c__Deltaproteobacteria.o__Desulfuromonadales.f__Geobacteraceae.g__Geobacter.s__Geobacter_bemidjiensis	k__Bacteria.p__Bacteroidetes.c__Flavobacteriia.o__Flavobacteriales.f__Flavobacteriaceae.g__Ornithobacterium.s__Ornithobacterium_rhinotracheale	k__Bacteria.p__Proteobacteria.c__Betaproteobacteria.o__Burkholderiales.f__Comamonadaceae.g__Hylemonella.s__Hylemonella_gracilis	k__Bacteria.p__Firmicutes.c__Bacilli.o__Bacillales.f__Bacillaceae.g__Caldalkalibacillus.s__Caldalkalibacillus_thermarum	k__Bacteria.p__Actinobacteria.c__Actinobacteria.o__Actinomycetales.f__Microbacteriaceae.g__Agromyces.s__Agromyces_subbeticus	k__Bacteria.p__Actinobacteria.c__Actinobacteria.o__Actinomycetales.f__Pseudonocardiaceae.g__Amycolatopsis.s__Amycolatopsis_decaplanina	k__Bacteria.p__Actinobacteria.c__Actinobacteria.o__Actinobacteria_noname.f__Actinobacteria_noname.g__Actinobacteria_noname.s__marine_actinobacterium_PHSC20C1	k__Bacteria.p__Proteobacteria.c__Alphaproteobacteria.o__Rhodobacterales.f__Rhodobacteraceae.g__Roseobacter.s__Roseobacter_litoralis	k__Bacteria.p__Proteobacteria.c__Betaproteobacteria.o__Nitrosomonadales.f__Nitrosomonadaceae.g__Nitrosospira.s__Nitrosospira_unclassified	k__Bacteria.p__Actinobacteria.c__Actinobacteria.o__Actinomycetales.f__Nocardiopsaceae.g__Nocardiopsis.s__Nocardiopsis_kunsanensis	k__Bacteria.p__Proteobacteria.c__Betaproteobacteria.o__Nitrosomonadales.f__Nitrosomonadaceae.g__Nitrosomonas.s__Nitrosomonas_europaea	k__Bacteria.p__Thermotogae.c__Thermotogae.o__Thermotogales.f__Thermotogaceae.g__Fervidobacterium.s__Fervidobacterium_nodosum	k__Bacteria.p__Proteobacteria.c__Zetaproteobacteria.o__Zetaproteobacteria_noname.f__Zetaproteobacteria_noname.g__Zetaproteobacteria_noname.s__zeta_proteobacterium_SCGC_AB_133_C04	k__Bacteria.p__Proteobacteria.c__Gammaproteobacteria.o__Enterobacteriales.f__Enterobacteriaceae.g__Salmonella.s__Salmonella_enterica	k__Bacteria.p__Proteobacteria.c__Gammaproteobacteria.o__Alteromonadales.f__Psychromonadaceae.g__Psychromonas.s__Psychromonas_ossibalaenae	k__Bacteria.p__Actinobacteria.c__Actinobacteria.o__Actinomycetales.f__Segniliparaceae.g__Segniliparus.s__Segniliparus_rotundus	k__Bacteria.p__Proteobacteria.c__Gammaproteobacteria.o__Vibrionales.f__Vibrionaceae.g__Vibrio.s__Vibrio_crassostreae	k__Bacteria.p__Actinobacteria.c__Actinobacteria.o__Actinomycetales.f__Corynebacteriaceae.g__Corynebacterium.s__Corynebacterium_ciconiae	k__Bacteria.p__Actinobacteria.c__Actinobacteria.o__Actinomycetales.f__Streptomycetaceae.g__Streptomyces.s__Streptomyces_filamentosus	k__Bacteria.p__Proteobacteria.c__Gammaproteobacteria.o__Pasteurellales.f__Pasteurellaceae.g__Bibersteinia.s__Bibersteinia_trehalosi	k__Bacteria.p__Proteobacteria.c__Gammaproteobacteria.o__Oceanospirillales.f__Oceanospirillaceae.g__Marinomonas.s__Marinomonas_posidonica	k__Bacteria.p__Proteobacteria.c__Alphaproteobacteria.o__Rhodobacterales.f__Rhodobacteraceae.g__Pelagibaca.s__Pelagibaca_bermudensis	k__Bacteria.p__Proteobacteria.c__Betaproteobacteria.o__Burkholderiales.f__Burkholderiaceae.g__Ralstonia.s__Ralstonia_solanacearum	k__Bacteria.p__Proteobacteria.c__Gammaproteobacteria.o__Chromatiales.f__Chromatiaceae.g__Thiocystis.s__Thiocystis_violascens	k__Archaea.p__Euryarchaeota.c__Thermoplasmata.o__Thermoplasmatales.f__Picrophilaceae.g__Picrophilus.s__Picrophilus_torridus	k__Viruses.p__Viruses_noname.c__Viruses_noname.o__Picornavirales.f__Secoviridae.g__Nepovirus.s__Grapevine_Bulgarian_latent_virus	k__Bacteria.p__Proteobacteria.c__Gammaproteobacteria.o__Vibrionales.f__Vibrionaceae.g__Vibrio.s__Vibrio_tasmaniensis	k__Bacteria.p__Actinobacteria.c__Actinobacteria.o__Actinomycetales.f__Brevibacteriaceae.g__Brevibacterium.s__Brevibacterium_casei	k__Bacteria.p__Firmicutes.c__Bacilli.o__Bacillales.f__Planococcaceae.g__Planococcus.s__Planococcus_donghaensis	k__Bacteria.p__Proteobacteria.c__Gammaproteobacteria.o__Vibrionales.f__Vibrionaceae.g__Vibrio.s__Vibrio_shilonii	k__Bacteria.p__Proteobacteria.c__Alphaproteobacteria.o__Rhodobacterales.f__Rhodobacteraceae.g__Rhodobacter.s__Rhodobacter_capsulatus	k__Bacteria.p__Cyanobacteria.c__Cyanobacteria_noname.o__Pleurocapsales.f__Pleurocapsales_noname.g__Chroococcidiopsis.s__Chroococcidiopsis_thermalis	k__Bacteria.p__Proteobacteria.c__Gammaproteobacteria.o__Pseudomonadales.f__Pseudomonadaceae.g__Pseudomonas.s__Pseudomonas_extremaustralis	k__Bacteria.p__Firmicutes.c__Clostridia.o__Thermoanaerobacterales.f__Thermoanaerobacterales_Family_III_Incertae_Sedis.g__Caldicellulosiruptor.s__Caldicellulosiruptor_bescii	k__Bacteria.p__Proteobacteria.c__Betaproteobacteria.o__Burkholderiales.f__Burkholderiaceae.g__Burkholderia.s__Burkholderia_gladioli	k__Bacteria.p__Actinobacteria.c__Actinobacteria.o__Actinomycetales.f__Streptomycetaceae.g__Streptomyces.s__Streptomyces_sulphureus	k__Bacteria.p__Proteobacteria.c__Gammaproteobacteria.o__Vibrionales.f__Vibrionaceae.g__Vibrio.s__Vibrio_caribbenthicus	k__Bacteria.p__Proteobacteria.c__Gammaproteobacteria.o__Pseudomonadales.f__Pseudomonadaceae.g__Pseudomonas.s__Pseudomonas_synxantha	k__Bacteria.p__Proteobacteria.c__Gammaproteobacteria.o__Thiotrichales.f__Thiotrichaceae.g__Thiothrix.s__Thiothrix_disciformis	k__Bacteria.p__Proteobacteria.c__Gammaproteobacteria.o__Pasteurellales.f__Pasteurellaceae.g__Avibacterium.s__Avibacterium_paragallinarum	k__Bacteria.p__Proteobacteria.c__Alphaproteobacteria.o__Rickettsiales.f__Rickettsiaceae.g__Rickettsia.s__Rickettsia_conorii	k__Bacteria.p__Proteobacteria.c__Gammaproteobacteria.o__Aeromonadales.f__Aeromonadaceae.g__Aeromonas.s__Aeromonas_aquariorum	k__Bacteria.p__Firmicutes.c__Bacilli.o__Bacillales.f__Planococcaceae.g__Planococcus.s__Planococcus_antarcticus	k__Bacteria.p__Proteobacteria.c__Gammaproteobacteria.o__Oceanospirillales.f__Oceanospirillaceae.g__Amphritea.s__Amphritea_japonica	k__Archaea.p__Euryarchaeota.c__Euryarchaeota_noname.o__Euryarchaeota_noname.f__Euryarchaeota_noname.g__Euryarchaeota_noname.s__Marine_Group_III_euryarchaeote_SCGC_AAA288_E19	k__Bacteria.p__Chloroflexi.c__Thermomicrobia.o__Sphaerobacterales.f__Sphaerobacteraceae.g__Sphaerobacter.s__Sphaerobacter_thermophilus	k__Bacteria.p__Firmicutes.c__Bacilli.o__Bacillales.f__Paenibacillaceae.g__Paenibacillus.s__Paenibacillus_terrigena	k__Bacteria.p__Firmicutes.c__Clostridia.o__Clostridiales.f__Peptococcaceae.g__Desulfotomaculum.s__Desulfotomaculum_gibsoniae	k__Bacteria.p__Actinobacteria.c__Actinobacteria.o__Actinomycetales.f__Mycobacteriaceae.g__Mycobacterium.s__Mycobacterium_fortuitum	k__Bacteria.p__Actinobacteria.c__Actinobacteria.o__Actinomycetales.f__Corynebacteriaceae.g__Corynebacterium.s__Corynebacterium_matruchotii	k__Bacteria.p__Proteobacteria.c__Alphaproteobacteria.o__Sphingomonadales.f__Sphingomonadaceae.g__Sphingobium.s__Sphingobium_lactosutens	k__Bacteria.p__Proteobacteria.c__Epsilonproteobacteria.o__Campylobacterales.f__Helicobacteraceae.g__Helicobacter.s__Helicobacter_winghamensis	k__Bacteria.p__Actinobacteria.c__Actinobacteria.o__Actinomycetales.f__Corynebacteriaceae.g__Corynebacterium.s__Corynebacterium_lubricantis	k__Bacteria.p__Proteobacteria.c__Betaproteobacteria.o__Burkholderiales.f__Alcaligenaceae.g__Pusillimonas.s__Pusillimonas_noertemannii	k__Bacteria.p__Proteobacteria.c__Gammaproteobacteria.o__Oceanospirillales.f__Oceanospirillaceae.g__Neptuniibacter.s__Neptuniibacter_caesariensis	k__Bacteria.p__Firmicutes.c__Bacilli.o__Bacillales.f__Paenibacillaceae.g__Paenibacillus.s__Paenibacillus_ginsengihumi	k__Bacteria.p__Actinobacteria.c__Actinobacteria.o__Actinomycetales.f__Pseudonocardiaceae.g__Amycolatopsis.s__Amycolatopsis_orientalis	k__Archaea.p__Euryarchaeota.c__Methanomicrobia.o__Methanocellales.f__Methanocellaceae.g__Methanocella.s__Methanocella_arvoryzae	k__Bacteria.p__Firmicutes.c__Bacilli.o__Lactobacillales.f__Aerococcaceae.g__Facklamia.s__Facklamia_languida	k__Bacteria.p__Firmicutes.c__Bacilli.o__Lactobacillales.f__Lactobacillaceae.g__Lactobacillus.s__Lactobacillus_florum	k__Bacteria.p__Proteobacteria.c__Gammaproteobacteria.o__Oceanospirillales.f__Halomonadaceae.g__Candidatus_Portiera.s__Candidatus_Portiera_aleyrodidarum	k__Bacteria.p__Proteobacteria.c__Gammaproteobacteria.o__Enterobacteriales.f__Enterobacteriaceae.g__Escherichia.s__Escherichia_fergusonii	k__Archaea.p__Euryarchaeota.c__Halobacteria.o__Halobacteriales.f__Halobacteriaceae.g__Halorubrum.s__Halorubrum_coriense	k__Bacteria.p__Proteobacteria.c__Alphaproteobacteria.o__Rhodobacterales.f__Rhodobacteraceae.g__Thalassobacter.s__Thalassobacter_arenae	k__Bacteria.p__Proteobacteria.c__Gammaproteobacteria.o__Xanthomonadales.f__Xanthomonadaceae.g__Frateuria.s__Frateuria_aurantia	k__Archaea.p__Euryarchaeota.c__Methanomicrobia.o__Methanosarcinales.f__Methanosarcinaceae.g__Methanohalobium.s__Methanohalobium_evestigatum	k__Bacteria.p__Actinobacteria.c__Actinobacteria.o__Actinomycetales.f__Streptomycetaceae.g__Streptomyces.s__Streptomyces_vitaminophilus	k__Bacteria.p__Proteobacteria.c__Gammaproteobacteria.o__Methylococcales.f__Methylococcaceae.g__Methylobacter.s__Methylobacter_tundripaludum	k__Bacteria.p__Bacteroidetes.c__Flavobacteriia.o__Flavobacteriales.f__Flavobacteriaceae.g__Myroides.s__Myroides_odoratimimus	k__Bacteria.p__Actinobacteria.c__Actinobacteria.o__Actinomycetales.f__Streptomycetaceae.g__Streptomyces.s__Streptomyces_collinus	k__Bacteria.p__Proteobacteria.c__Alphaproteobacteria.o__Rhizobiales.f__Hyphomicrobiaceae.g__Hyphomicrobium.s__Hyphomicrobium_denitrificans	k__Bacteria.p__Proteobacteria.c__Betaproteobacteria.o__Burkholderiales.f__Burkholderiaceae.g__Candidatus_Glomeribacter.s__Candidatus_Glomeribacter_gigasporarum	k__Archaea.p__Euryarchaeota.c__Thermococci.o__Thermococcales.f__Thermococcaceae.g__Pyrococcus.s__Pyrococcus_yayanosii	k__Bacteria.p__Proteobacteria.c__Gammaproteobacteria.o__Aeromonadales.f__Succinivibrionaceae.g__Succinivibrionaceae_noname.s__Succinivibrionaceae_bacterium_WG_1	k__Bacteria.p__Tenericutes.c__Mollicutes.o__Mycoplasmatales.f__Mycoplasmataceae.g__Mycoplasma.s__Mycoplasma_mobile	k__Eukaryota.p__Ascomycota.c__Sordariomycetes.o__Sordariales.f__Sordariaceae.g__Neurospora.s__Neurospora_crassa	k__Bacteria.p__Bacteroidetes.c__Flavobacteriia.o__Flavobacteriales.f__Flavobacteriaceae.g__Flavobacterium.s__Flavobacterium_frigoris	k__Bacteria.p__Actinobacteria.c__Actinobacteria.o__Actinomycetales.f__Microbacteriaceae.g__Curtobacterium.s__Curtobacterium_ginsengisoli	k__Bacteria.p__Firmicutes.c__Bacilli.o__Lactobacillales.f__Aerococcaceae.g__Facklamia.s__Facklamia_ignava	k__Bacteria.p__Proteobacteria.c__Alphaproteobacteria.o__Rhizobiales.f__Rhodobiaceae.g__Amorphus.s__Amorphus_coralli	k__Bacteria.p__Proteobacteria.c__Gammaproteobacteria.o__Xanthomonadales.f__Xanthomonadaceae.g__Rudaea.s__Rudaea_cellulosilytica	k__Bacteria.p__Tenericutes.c__Mollicutes.o__Entomoplasmatales.f__Entomoplasmataceae.g__Mesoplasma.s__Mesoplasma_florum	k__Bacteria.p__Proteobacteria.c__Gammaproteobacteria.o__Pseudomonadales.f__Pseudomonadaceae.g__Pseudomonas.s__Pseudomonas_plecoglossicida	k__Bacteria.p__Proteobacteria.c__Alphaproteobacteria.o__Sphingomonadales.f__Sphingomonadaceae.g__Sphingobium.s__Sphingobium_indicum	k__Archaea.p__Euryarchaeota.c__Thermococci.o__Thermococcales.f__Thermococcaceae.g__Thermococcus.s__Thermococcus_onnurineus	k__Bacteria.p__Proteobacteria.c__Alphaproteobacteria.o__Sphingomonadales.f__Sphingomonadaceae.g__Sphingomonas.s__Sphingomonas_phyllosphaerae	k__Bacteria.p__Actinobacteria.c__Actinobacteria.o__Actinomycetales.f__Mycobacteriaceae.g__Mycobacterium.s__Mycobacterium_marinum	k__Eukaryota.p__Apicomplexa.c__Aconoidasida.o__Haemosporida.f__Haemosporida_noname.g__Plasmodium.s__Plasmodium_falciparum	k__Bacteria.p__Firmicutes.c__Bacilli.o__Lactobacillales.f__Streptococcaceae.g__Streptococcus.s__Streptococcus_macacae	k__Archaea.p__Euryarchaeota.c__Methanomicrobia.o__Methanomicrobiales.f__Methanomicrobiaceae.g__Methanoplanus.s__Methanoplanus_unclassified	k__Bacteria.p__Proteobacteria.c__Gammaproteobacteria.o__Enterobacteriales.f__Enterobacteriaceae.g__Erwinia.s__Erwinia_billingiae	k__Bacteria.p__Actinobacteria.c__Actinobacteria.o__Actinomycetales.f__Gordoniaceae.g__Gordonia.s__Gordonia_polyisoprenivorans	k__Bacteria.p__Proteobacteria.c__Alphaproteobacteria.o__Rhodobacterales.f__Rhodobacteraceae.g__Roseovarius.s__Roseovarius_nubinhibens	k__Bacteria.p__Proteobacteria.c__Gammaproteobacteria.o__Pasteurellales.f__Pasteurellaceae.g__Aggregatibacter.s__Aggregatibacter_actinomycetemcomitans	k__Bacteria.p__Actinobacteria.c__Actinobacteria.o__Actinobacteria_noname.f__Actinobacteria_noname.g__Actinobacteria_noname.s__actinobacterium_SCGC_AAA278_O22	k__Bacteria.p__Firmicutes.c__Bacilli.o__Bacillales.f__Paenibacillaceae.g__Aneurinibacillus.s__Aneurinibacillus_aneurinilyticus	k__Bacteria.p__Firmicutes.c__Clostridia.o__Clostridiales.f__Clostridiaceae.g__Clostridium.s__Clostridium_cellulolyticum	k__Bacteria.p__Thermotogae.c__Thermotogae.o__Thermotogales.f__Thermotogaceae.g__Petrotoga.s__Petrotoga_mobilis	k__Bacteria.p__Proteobacteria.c__Gammaproteobacteria.o__Enterobacteriales.f__Enterobacteriaceae.g__Pantoea.s__Pantoea_dispersa	k__Archaea.p__Euryarchaeota.c__Methanococci.o__Methanococcales.f__Methanocaldococcaceae.g__Methanocaldococcus.s__Methanocaldococcus_jannaschii	k__Bacteria.p__Proteobacteria.c__Gammaproteobacteria.o__Thiotrichales.f__Piscirickettsiaceae.g__Methylophaga.s__Methylophaga_thiooxydans	k__Bacteria.p__Proteobacteria.c__Gammaproteobacteria.o__Acidithiobacillales.f__Acidithiobacillaceae.g__Acidithiobacillus.s__Acidithiobacillus_ferrooxidans	k__Bacteria.p__Proteobacteria.c__Gammaproteobacteria.o__Pasteurellales.f__Pasteurellaceae.g__Gallibacterium.s__Gallibacterium_anatis	k__Archaea.p__Euryarchaeota.c__Methanococci.o__Methanococcales.f__Methanocaldococcaceae.g__Methanotorris.s__Methanotorris_igneus	k__Bacteria.p__Proteobacteria.c__Alphaproteobacteria.o__Alphaproteobacteria_noname.f__Alphaproteobacteria_noname.g__Alphaproteobacteria_noname.s__alpha_proteobacterium_SCGC_AAA027_L15	k__Bacteria.p__Cyanobacteria.c__Cyanobacteria_noname.o__Nostocales.f__Nostocaceae.g__Cylindrospermopsis.s__Cylindrospermopsis_raciborskii	k__Bacteria.p__Proteobacteria.c__Betaproteobacteria.o__Rhodocyclales.f__Rhodocyclaceae.g__Methyloversatilis.s__Methyloversatilis_universalis	k__Bacteria.p__Firmicutes.c__Clostridia.o__Clostridiales.f__Clostridiales_Family_XI_Incertae_Sedis.g__Peptoniphilus.s__Peptoniphilus_indolicus	k__Bacteria.p__Actinobacteria.c__Actinobacteria.o__Actinomycetales.f__Nocardiaceae.g__Rhodococcus.s__Rhodococcus_qingshengii	k__Archaea.p__Euryarchaeota.c__Thermococci.o__Thermococcales.f__Thermococcaceae.g__Thermococcus.s__Thermococcus_sibiricus	k__Archaea.p__Euryarchaeota.c__Halobacteria.o__Halobacteriales.f__Halobacteriaceae.g__Halorubrum.s__Halorubrum_saccharovorum	k__Archaea.p__Crenarchaeota.c__Thermoprotei.o__Desulfurococcales.f__Desulfurococcaceae.g__Ignicoccus.s__Ignicoccus_hospitalis	k__Bacteria.p__Proteobacteria.c__Alphaproteobacteria.o__Rhizobiales.f__Beijerinckiaceae.g__Methylocella.s__Methylocella_silvestris	k__Bacteria.p__Actinobacteria.c__Actinobacteria.o__Actinomycetales.f__Streptomycetaceae.g__Streptomyces.s__Streptomyces_davawensis	k__Bacteria.p__Firmicutes.c__Clostridia.o__Clostridiales.f__Clostridiaceae.g__Clostridium.s__Clostridium_novyi	k__Bacteria.p__Proteobacteria.c__Gammaproteobacteria.o__Chromatiales.f__Chromatiaceae.g__Allochromatium.s__Allochromatium_vinosum	k__Bacteria.p__Proteobacteria.c__Alphaproteobacteria.o__Rhodospirillales.f__Rhodospirillaceae.g__Thalassospira.s__Thalassospira_lucentensis	k__Bacteria.p__Proteobacteria.c__Alphaproteobacteria.o__Rhodobacterales.f__Rhodobacteraceae.g__Maritimibacter.s__Maritimibacter_alkaliphilus	k__Bacteria.p__Bacteroidetes.c__Cytophagia.o__Cytophagales.f__Cytophagaceae.g__Spirosoma.s__Spirosoma_linguale	k__Bacteria.p__Proteobacteria.c__Gammaproteobacteria.o__Enterobacteriales.f__Enterobacteriaceae.g__Cronobacter.s__Cronobacter_sakazakii	k__Bacteria.p__Firmicutes.c__Bacilli.o__Lactobacillales.f__Leuconostocaceae.g__Oenococcus.s__Oenococcus_kitaharae	k__Bacteria.p__Proteobacteria.c__Betaproteobacteria.o__Burkholderiales.f__Burkholderiaceae.g__Cupriavidus.s__Cupriavidus_metallidurans	k__Bacteria.p__Proteobacteria.c__Gammaproteobacteria.o__Enterobacteriales.f__Enterobacteriaceae.g__Sodalis.s__Sodalis_glossinidius	k__Bacteria.p__Proteobacteria.c__Gammaproteobacteria.o__Enterobacteriales.f__Enterobacteriaceae.g__Photorhabdus.s__Photorhabdus_luminescens	k__Bacteria.p__Proteobacteria.c__Betaproteobacteria.o__Burkholderiales.f__Comamonadaceae.g__Acidovorax.s__Acidovorax_radicis	k__Bacteria.p__Cyanobacteria.c__Cyanobacteria_noname.o__Chroococcales.f__Chroococcales_noname.g__Synechocystis.s__Synechocystis_sp_PCC_6803	k__Bacteria.p__Actinobacteria.c__Actinobacteria.o__Actinomycetales.f__Streptomycetaceae.g__Streptomyces.s__Streptomyces_sviceus	k__Bacteria.p__Tenericutes.c__Mollicutes.o__Mycoplasmatales.f__Mycoplasmataceae.g__Mycoplasma.s__Mycoplasma_agalactiae	k__Bacteria.p__Firmicutes.c__Bacilli.o__Bacillales.f__Bacillaceae.g__Caldibacillus.s__Caldibacillus_debilis	k__Bacteria.p__Proteobacteria.c__Gammaproteobacteria.o__Pseudomonadales.f__Moraxellaceae.g__Psychrobacter.s__Psychrobacter_arcticus	k__Bacteria.p__Cyanobacteria.c__Cyanobacteria_noname.o__Oscillatoriales.f__Oscillatoriales_noname.g__Crinalium.s__Crinalium_epipsammum	k__Bacteria.p__Proteobacteria.c__Alphaproteobacteria.o__Alphaproteobacteria_noname.f__Alphaproteobacteria_noname.g__Alphaproteobacteria_noname.s__Polymorphum_gilvum	k__Bacteria.p__Firmicutes.c__Clostridia.o__Thermoanaerobacterales.f__Thermoanaerobacterales_Family_III_Incertae_Sedis.g__Thermoanaerobacterium.s__Thermoanaerobacterium_thermosaccharolyticum	k__Bacteria.p__Synergistetes.c__Synergistia.o__Synergistales.f__Synergistaceae.g__Thermanaerovibrio.s__Thermanaerovibrio_velox	k__Bacteria.p__Actinobacteria.c__Actinobacteria.o__Actinomycetales.f__Gordoniaceae.g__Gordonia.s__Gordonia_terrae	k__Bacteria.p__Proteobacteria.c__Gammaproteobacteria.o__Enterobacteriales.f__Enterobacteriaceae.g__Providencia.s__Providencia_stuartii	k__Bacteria.p__Proteobacteria.c__Gammaproteobacteria.o__Chromatiales.f__Chromatiaceae.g__Nitrosococcus.s__Nitrosococcus_halophilus	k__Bacteria.p__Proteobacteria.c__Alphaproteobacteria.o__Rhizobiales.f__Bradyrhizobiaceae.g__Afipia.s__Afipia_clevelandensis	k__Bacteria.p__Proteobacteria.c__Alphaproteobacteria.o__Rhizobiales.f__Phyllobacteriaceae.g__Mesorhizobium.s__Mesorhizobium_loti	k__Bacteria.p__Proteobacteria.c__Gammaproteobacteria.o__Enterobacteriales.f__Enterobacteriaceae.g__Yersinia.s__Yersinia_pestis	k__Bacteria.p__Proteobacteria.c__Gammaproteobacteria.o__Aeromonadales.f__Aeromonadaceae.g__Aeromonas.s__Aeromonas_molluscorum	k__Bacteria.p__Proteobacteria.c__Gammaproteobacteria.o__Chromatiales.f__Chromatiaceae.g__Thiocapsa.s__Thiocapsa_marina	k__Bacteria.p__Bacteroidetes.c__Flavobacteriia.o__Flavobacteriales.f__Flavobacteriaceae.g__Myroides.s__Myroides_injenensis	k__Bacteria.p__Firmicutes.c__Bacilli.o__Lactobacillales.f__Lactobacillaceae.g__Lactobacillus.s__Lactobacillus_ingluviei	k__Bacteria.p__Proteobacteria.c__Betaproteobacteria.o__Burkholderiales.f__Comamonadaceae.g__Candidatus_Symbiobacter.s__Candidatus_Symbiobacter_mobilis	k__Bacteria.p__Actinobacteria.c__Actinobacteria.o__Actinomycetales.f__Corynebacteriaceae.g__Corynebacterium.s__Corynebacterium_pyruviciproducens	k__Bacteria.p__Actinobacteria.c__Actinobacteria.o__Actinomycetales.f__Nocardiopsaceae.g__Thermobifida.s__Thermobifida_fusca	k__Bacteria.p__Marinimicrobia.c__Marinimicrobia_noname.o__Marinimicrobia_noname.f__Marinimicrobia_noname.g__Marinimicrobia_noname.s__Marinimicrobia_bacterium_SCGC_AAA160_I06	k__Bacteria.p__Proteobacteria.c__Betaproteobacteria.o__Burkholderiales.f__Comamonadaceae.g__Alicycliphilus.s__Alicycliphilus_denitrificans	k__Bacteria.p__Nitrospirae.c__Nitrospira.o__Nitrospirales.f__Nitrospiraceae.g__Thermodesulfovibrio.s__Thermodesulfovibrio_yellowstonii	k__Bacteria.p__Proteobacteria.c__Betaproteobacteria.o__Burkholderiales.f__Burkholderiaceae.g__Burkholderia.s__Burkholderia_dolosa	k__Bacteria.p__Spirochaetes.c__Spirochaetia.o__Spirochaetales.f__Brachyspiraceae.g__Brachyspira.s__Brachyspira_murdochii	k__Bacteria.p__Proteobacteria.c__Betaproteobacteria.o__Burkholderiales.f__Oxalobacteraceae.g__Massilia.s__Massilia_niastensis	k__Bacteria.p__Firmicutes.c__Bacilli.o__Bacillales.f__Listeriaceae.g__Listeria.s__Listeria_monocytogenes	k__Bacteria.p__Proteobacteria.c__Betaproteobacteria.o__Burkholderiales.f__Burkholderiales_noname.g__Thiomonas.s__Thiomonas_intermedia	k__Bacteria.p__Proteobacteria.c__Betaproteobacteria.o__Burkholderiales.f__Alcaligenaceae.g__Bordetella.s__Bordetella_bronchiseptica_parapertussis	k__Viruses.p__Viruses_noname.c__Viruses_noname.o__Picornavirales.f__Picornavirales_noname.g__Picornavirales_noname.s__Canine_picornavirus	k__Bacteria.p__Firmicutes.c__Clostridia.o__Clostridiales.f__Peptococcaceae.g__Desulfotomaculum.s__Desulfotomaculum_nigrificans	k__Bacteria.p__Proteobacteria.c__Gammaproteobacteria.o__Alteromonadales.f__Shewanellaceae.g__Shewanella.s__Shewanella_sediminis	k__Bacteria.p__Firmicutes.c__Bacilli.o__Lactobacillales.f__Lactobacillaceae.g__Pediococcus.s__Pediococcus_claussenii	k__Bacteria.p__Proteobacteria.c__Gammaproteobacteria.o__Chromatiales.f__Ectothiorhodospiraceae.g__Spiribacter.s__Spiribacter_salinus	k__Bacteria.p__Proteobacteria.c__Alphaproteobacteria.o__Rhodospirillales.f__Acetobacteraceae.g__Gluconobacter.s__Gluconobacter_morbifer	k__Bacteria.p__Proteobacteria.c__Alphaproteobacteria.o__Rhizobiales.f__Bradyrhizobiaceae.g__Afipia.s__Afipia_birgiae	k__Bacteria.p__Proteobacteria.c__Gammaproteobacteria.o__Alteromonadales.f__Alteromonadaceae.g__Marinobacterium.s__Marinobacterium_stanieri	k__Bacteria.p__Firmicutes.c__Clostridia.o__Thermoanaerobacterales.f__Thermoanaerobacterales_Family_III_Incertae_Sedis.g__Thermoanaerobacterium.s__Thermoanaerobacterium_xylanolyticum	k__Bacteria.p__Firmicutes.c__Bacilli.o__Bacillales.f__Staphylococcaceae.g__Staphylococcus.s__Staphylococcus_pettenkoferi	k__Bacteria.p__Firmicutes.c__Bacilli.o__Bacillales.f__Planococcaceae.g__Kurthia.s__Kurthia_massiliensis	k__Bacteria.p__Cyanobacteria.c__Cyanobacteria_noname.o__Oscillatoriales.f__Oscillatoriales_noname.g__Pseudanabaena.s__Pseudanabaena_biceps	k__Bacteria.p__Proteobacteria.c__Gammaproteobacteria.o__Pseudomonadales.f__Pseudomonadaceae.g__Pseudomonas.s__Pseudomonas_chlororaphis	k__Bacteria.p__Firmicutes.c__Bacilli.o__Bacillales.f__Bacillaceae.g__Geobacillus.s__Geobacillus_thermodenitrificans	k__Bacteria.p__Proteobacteria.c__Gammaproteobacteria.o__Pasteurellales.f__Pasteurellaceae.g__Pasteurella.s__Pasteurella_pneumotropica	k__Bacteria.p__Tenericutes.c__Mollicutes.o__Mycoplasmatales.f__Mycoplasmataceae.g__Mycoplasma.s__Mycoplasma_flocculare	k__Bacteria.p__Bacteroidetes.c__Cytophagia.o__Cytophagales.f__Cytophagaceae.g__Cytophaga.s__Cytophaga_hutchinsonii	k__Bacteria.p__Actinobacteria.c__Actinobacteria.o__Actinomycetales.f__Pseudonocardiaceae.g__Amycolatopsis.s__Amycolatopsis_halophila	k__Bacteria.p__Firmicutes.c__Bacilli.o__Bacillales.f__Staphylococcaceae.g__Staphylococcus.s__Staphylococcus_simulans	k__Bacteria.p__Proteobacteria.c__Gammaproteobacteria.o__Alteromonadales.f__Alteromonadaceae.g__Glaciecola.s__Glaciecola_chathamensis	k__Bacteria.p__Proteobacteria.c__Betaproteobacteria.o__Burkholderiales.f__Burkholderiaceae.g__Burkholderia.s__Burkholderia_cepacia	k__Bacteria.p__Proteobacteria.c__Alphaproteobacteria.o__Rhodobacterales.f__Rhodobacteraceae.g__Oceanibulbus.s__Oceanibulbus_indolifex	k__Bacteria.p__Actinobacteria.c__Actinobacteria.o__Actinomycetales.f__Gordoniaceae.g__Gordonia.s__Gordonia_bronchialis	k__Bacteria.p__Proteobacteria.c__Gammaproteobacteria.o__Vibrionales.f__Vibrionaceae.g__Vibrio.s__Vibrio_coralliilyticus	k__Bacteria.p__Actinobacteria.c__Actinobacteria.o__Actinomycetales.f__Corynebacteriaceae.g__Corynebacterium.s__Corynebacterium_massiliense	k__Bacteria.p__Proteobacteria.c__Alphaproteobacteria.o__Rhizobiales.f__Brucellaceae.g__Ochrobactrum.s__Ochrobactrum_anthropi	k__Bacteria.p__Proteobacteria.c__Gammaproteobacteria.o__Pseudomonadales.f__Moraxellaceae.g__Acinetobacter.s__Acinetobacter_tjernbergiae	k__Bacteria.p__Firmicutes.c__Bacilli.o__Lactobacillales.f__Lactobacillaceae.g__Lactobacillus.s__Lactobacillus_kefiranofaciens	k__Bacteria.p__Tenericutes.c__Mollicutes.o__Mycoplasmatales.f__Mycoplasmataceae.g__Mycoplasma.s__Mycoplasma_hyorhinis	k__Bacteria.p__Proteobacteria.c__Gammaproteobacteria.o__Pseudomonadales.f__Moraxellaceae.g__Acinetobacter.s__Acinetobacter_gerneri	k__Bacteria.p__Proteobacteria.c__Gammaproteobacteria.o__Vibrionales.f__Vibrionaceae.g__Enterovibrio.s__Enterovibrio_norvegicus	k__Bacteria.p__Proteobacteria.c__Epsilonproteobacteria.o__Campylobacterales.f__Helicobacteraceae.g__Helicobacter.s__Helicobacter_felis	k__Bacteria.p__Fusobacteria.c__Fusobacteriia.o__Fusobacteriales.f__Leptotrichiaceae.g__Sebaldella.s__Sebaldella_termitidis	k__Bacteria.p__Bacteroidetes.c__Cytophagia.o__Cytophagales.f__Cytophagaceae.g__Spirosoma.s__Spirosoma_luteum	k__Bacteria.p__Actinobacteria.c__Actinobacteria.o__Bifidobacteriales.f__Bifidobacteriaceae.g__Bifidobacterium.s__Bifidobacterium_gallicum	k__Bacteria.p__Proteobacteria.c__Alphaproteobacteria.o__Sphingomonadales.f__Sphingomonadaceae.g__Sphingopyxis.s__Sphingopyxis_baekryungensis	k__Bacteria.p__Firmicutes.c__Bacilli.o__Lactobacillales.f__Streptococcaceae.g__Streptococcus.s__Streptococcus_merionis	k__Bacteria.p__Proteobacteria.c__Betaproteobacteria.o__Hydrogenophilales.f__Hydrogenophilaceae.g__Thiobacillus.s__Thiobacillus_thioparus	k__Bacteria.p__Firmicutes.c__Bacilli.o__Bacillales.f__Bacillaceae.g__Bacillus.s__Bacillus_fordii	k__Bacteria.p__Spirochaetes.c__Spirochaetia.o__Spirochaetales.f__Leptospiraceae.g__Leptospira.s__Leptospira_licerasiae	k__Bacteria.p__Firmicutes.c__Bacilli.o__Bacillales.f__Bacillaceae.g__Bacillus.s__Bacillus_weihenstephanensis	k__Bacteria.p__Proteobacteria.c__Gammaproteobacteria.o__Thiotrichales.f__Piscirickettsiaceae.g__Thiomicrospira.s__Thiomicrospira_halophila	k__Bacteria.p__Proteobacteria.c__Epsilonproteobacteria.o__Nautiliales.f__Nautiliaceae.g__Nautilia.s__Nautilia_profundicola	k__Bacteria.p__Proteobacteria.c__Epsilonproteobacteria.o__Campylobacterales.f__Campylobacteraceae.g__Campylobacter.s__Campylobacter_upsaliensis	k__Bacteria.p__Firmicutes.c__Bacilli.o__Bacillales.f__Bacillaceae.g__Bacillus.s__Bacillus_alcalophilus	k__Bacteria.p__Verrucomicrobia.c__Verrucomicrobia_noname.o__Verrucomicrobia_noname.f__Verrucomicrobia_noname.g__Verrucomicrobia_noname.s__Verrucomicrobia_bacterium_SCGC_AAA168_E21	k__Bacteria.p__Proteobacteria.c__Gammaproteobacteria.o__Enterobacteriales.f__Enterobacteriaceae.g__Edwardsiella.s__Edwardsiella_tarda	k__Bacteria.p__Proteobacteria.c__Alphaproteobacteria.o__Rhizobiales.f__Xanthobacteraceae.g__Xanthobacter.s__Xanthobacter_autotrophicus	k__Bacteria.p__Proteobacteria.c__Alphaproteobacteria.o__Caulobacterales.f__Caulobacteraceae.g__Phenylobacterium.s__Phenylobacterium_zucineum	k__Bacteria.p__Proteobacteria.c__Epsilonproteobacteria.o__Campylobacterales.f__Helicobacteraceae.g__Sulfurimonas.s__Sulfurimonas_gotlandica	k__Bacteria.p__Proteobacteria.c__Alphaproteobacteria.o__Rhodobacterales.f__Rhodobacteraceae.g__Ruegeria.s__Ruegeria_lacuscaerulensis	k__Bacteria.p__Spirochaetes.c__Spirochaetia.o__Spirochaetales.f__Leptospiraceae.g__Leptospira.s__Leptospira_inadai	k__Bacteria.p__Firmicutes.c__Bacilli.o__Bacillales.f__Bacillaceae.g__Geobacillus.s__Geobacillus_thermoglucosidasius	k__Bacteria.p__Proteobacteria.c__Alphaproteobacteria.o__Rhizobiales.f__Bartonellaceae.g__Bartonella.s__Bartonella_henselae	k__Bacteria.p__Proteobacteria.c__Alphaproteobacteria.o__Rhodobacterales.f__Rhodobacteraceae.g__Rubellimicrobium.s__Rubellimicrobium_thermophilum	k__Bacteria.p__Firmicutes.c__Bacilli.o__Lactobacillales.f__Enterococcaceae.g__Enterococcus.s__Enterococcus_pallens	k__Bacteria.p__Proteobacteria.c__Deltaproteobacteria.o__Desulfovibrionales.f__Desulfovibrionaceae.g__Desulfovibrio.s__Desulfovibrio_vulgaris	k__Archaea.p__Euryarchaeota.c__Methanococci.o__Methanococcales.f__Methanococcaceae.g__Methanococcus.s__Methanococcus_aeolicus	k__Bacteria.p__Proteobacteria.c__Deltaproteobacteria.o__Desulfurellales.f__Desulfurellaceae.g__Hippea.s__Hippea_unclassified	k__Archaea.p__Euryarchaeota.c__Halobacteria.o__Halobacteriales.f__Halobacteriaceae.g__Halococcus.s__Halococcus_saccharolyticus	k__Bacteria.p__Proteobacteria.c__Gammaproteobacteria.o__Pasteurellales.f__Pasteurellaceae.g__Haemophilus.s__Haemophilus_ducreyi	k__Bacteria.p__Planctomycetes.c__Planctomycetia.o__Planctomycetales.f__Planctomycetaceae.g__Gemmata.s__Gemmata_obscuriglobus	k__Archaea.p__Euryarchaeota.c__Halobacteria.o__Halobacteriales.f__Halobacteriaceae.g__Halococcus.s__Halococcus_morrhuae	k__Bacteria.p__Bacteroidetes.c__Flavobacteriia.o__Flavobacteriia_noname.f__Flavobacteriia_noname.g__Flavobacteriia_noname.s__Flavobacteria_bacterium_MS024_3C	k__Bacteria.p__Proteobacteria.c__Alphaproteobacteria.o__Rickettsiales.f__Anaplasmataceae.g__Anaplasma.s__Anaplasma_centrale	k__Bacteria.p__Firmicutes.c__Bacilli.o__Bacillales.f__Bacillaceae.g__Halobacillus.s__Halobacillus_unclassified	k__Bacteria.p__Firmicutes.c__Bacilli.o__Lactobacillales.f__Leuconostocaceae.g__Leuconostoc.s__Leuconostoc_kimchii	k__Bacteria.p__Bacteroidetes.c__Flavobacteriia.o__Flavobacteriales.f__Flavobacteriaceae.g__Leeuwenhoekiella.s__Leeuwenhoekiella_blandensis	k__Bacteria.p__Proteobacteria.c__Betaproteobacteria.o__Burkholderiales.f__Alcaligenaceae.g__Achromobacter.s__Achromobacter_arsenitoxydans	k__Bacteria.p__Firmicutes.c__Bacilli.o__Lactobacillales.f__Enterococcaceae.g__Enterococcus.s__Enterococcus_cecorum	k__Bacteria.p__Tenericutes.c__Mollicutes.o__Mycoplasmatales.f__Mycoplasmataceae.g__Mycoplasma.s__Mycoplasma_alkalescens	k__Bacteria.p__Tenericutes.c__Mollicutes.o__Acholeplasmatales.f__Acholeplasmataceae.g__Candidatus_Phytoplasma.s__Onion_yellows_phytoplasma	k__Bacteria.p__Proteobacteria.c__Betaproteobacteria.o__Burkholderiales.f__Burkholderiales_noname.g__Leptothrix.s__Leptothrix_ochracea	k__Bacteria.p__Proteobacteria.c__Betaproteobacteria.o__Burkholderiales.f__Burkholderiaceae.g__Burkholderia.s__Burkholderia_cenocepacia	k__Bacteria.p__Actinobacteria.c__Actinobacteria.o__Actinomycetales.f__Streptomycetaceae.g__Streptomyces.s__Streptomyces_niveus	k__Archaea.p__Crenarchaeota.c__Thermoprotei.o__Thermoproteales.f__Thermoproteaceae.g__Pyrobaculum.s__Pyrobaculum_aerophilum	k__Bacteria.p__Proteobacteria.c__Alphaproteobacteria.o__Rhizobiales.f__Rhizobiales_noname.g__Candidatus_Hodgkinia.s__Candidatus_Hodgkinia_cicadicola	k__Bacteria.p__Actinobacteria.c__Actinobacteria.o__Actinomycetales.f__Streptomycetaceae.g__Streptomyces.s__Streptomyces_ipomoeae	k__Bacteria.p__Firmicutes.c__Bacilli.o__Bacillales.f__Staphylococcaceae.g__Staphylococcus.s__Staphylococcus_caprae_capitis	k__Bacteria.p__Firmicutes.c__Clostridia.o__Clostridiales.f__Clostridiaceae.g__Caloramator.s__Caloramator_australicus	k__Bacteria.p__Proteobacteria.c__Zetaproteobacteria.o__Zetaproteobacteria_noname.f__Zetaproteobacteria_noname.g__Zetaproteobacteria_noname.s__zeta_proteobacterium_SCGC_AB_137_C09	k__Bacteria.p__Bacteroidetes.c__Cytophagia.o__Cytophagales.f__Cyclobacteriaceae.g__Cecembia.s__Cecembia_lonarensis	k__Bacteria.p__Actinobacteria.c__Actinobacteria.o__Acidimicrobiales.f__Acidimicrobiaceae.g__Ilumatobacter.s__Ilumatobacter_coccineus	k__Bacteria.p__Bacteroidetes.c__Flavobacteriia.o__Flavobacteriia_noname.f__Flavobacteriia_noname.g__Flavobacteriia_noname.s__Flavobacteria_bacterium_BBFL7	k__Archaea.p__Euryarchaeota.c__Halobacteria.o__Halobacteriales.f__Halobacteriaceae.g__Haloarcula.s__Haloarcula_californiae	k__Bacteria.p__Planctomycetes.c__Planctomycetia.o__Planctomycetales.f__Planctomycetaceae.g__Planctomyces.s__Planctomyces_brasiliensis	k__Bacteria.p__Proteobacteria.c__Betaproteobacteria.o__Neisseriales.f__Neisseriaceae.g__Neisseria.s__Neisseria_weaveri	k__Eukaryota.p__Apicomplexa.c__Coccidia.o__Eucoccidiorida.f__Cryptosporidiidae.g__Cryptosporidium.s__Cryptosporidium_parvum	k__Bacteria.p__Proteobacteria.c__Alphaproteobacteria.o__Alphaproteobacteria_noname.f__Alphaproteobacteria_noname.g__Candidatus_Pelagibacter.s__Candidatus_Pelagibacter_ubique	k__Archaea.p__Crenarchaeota.c__Thermoprotei.o__Desulfurococcales.f__Pyrodictiaceae.g__Hyperthermus.s__Hyperthermus_butylicus	k__Bacteria.p__Proteobacteria.c__Epsilonproteobacteria.o__Campylobacterales.f__Campylobacteraceae.g__Campylobacter.s__Campylobacter_jejuni	k__Bacteria.p__Firmicutes.c__Bacilli.o__Bacillales.f__Paenibacillaceae.g__Paenibacillus.s__Paenibacillus_peoriae	k__Bacteria.p__Actinobacteria.c__Actinobacteria.o__Actinomycetales.f__Micrococcaceae.g__Micrococcus.s__Micrococcus_luteus	k__Bacteria.p__Proteobacteria.c__Gammaproteobacteria.o__Pseudomonadales.f__Moraxellaceae.g__Acinetobacter.s__Acinetobacter_gyllenbergii	k__Bacteria.p__Actinobacteria.c__Actinobacteria.o__Actinomycetales.f__Thermomonosporaceae.g__Actinomadura.s__Actinomadura_flavalba	k__Bacteria.p__Proteobacteria.c__Gammaproteobacteria.o__Vibrionales.f__Vibrionaceae.g__Aliivibrio.s__Aliivibrio_logei	k__Bacteria.p__Proteobacteria.c__Gammaproteobacteria.o__Pseudomonadales.f__Pseudomonadaceae.g__Pseudomonas.s__Pseudomonas_chloritidismutans	k__Bacteria.p__Proteobacteria.c__Betaproteobacteria.o__Neisseriales.f__Neisseriaceae.g__Vitreoscilla.s__Vitreoscilla_stercoraria	k__Bacteria.p__Proteobacteria.c__Gammaproteobacteria.o__Alteromonadales.f__Pseudoalteromonadaceae.g__Pseudoalteromonas.s__Pseudoalteromonas_atlantica	k__Bacteria.p__Actinobacteria.c__Actinobacteria.o__Solirubrobacterales.f__Patulibacteraceae.g__Patulibacter.s__Patulibacter_medicamentivorans	k__Eukaryota.p__Microsporidia.c__Microsporidia_noname.o__Microsporidia_noname.f__Enterocytozoonidae.g__Enterocytozoon.s__Enterocytozoon_bieneusi	k__Bacteria.p__Firmicutes.c__Clostridia.o__Clostridiales.f__Peptostreptococcaceae.g__Peptostreptococcaceae_noname.s__Eubacterium_yurii	k__Bacteria.p__Proteobacteria.c__Gammaproteobacteria.o__Xanthomonadales.f__Xanthomonadaceae.g__Wohlfahrtiimonas.s__Wohlfahrtiimonas_chitiniclastica	k__Bacteria.p__Actinobacteria.c__Actinobacteria.o__Actinomycetales.f__Thermomonosporaceae.g__Actinomadura.s__Actinomadura_madurae	k__Bacteria.p__Proteobacteria.c__Gammaproteobacteria.o__Pasteurellales.f__Pasteurellaceae.g__Pasteurella.s__Pasteurella_bettyae	k__Bacteria.p__Proteobacteria.c__Gammaproteobacteria.o__Alteromonadales.f__Shewanellaceae.g__Shewanella.s__Shewanella_putrefaciens	k__Bacteria.p__Proteobacteria.c__Betaproteobacteria.o__Burkholderiales.f__Oxalobacteraceae.g__Massilia.s__Massilia_timonae	k__Bacteria.p__Cyanobacteria.c__Cyanobacteria_noname.o__Prochlorales.f__Prochlorotrichaceae.g__Prochlorothrix.s__Prochlorothrix_hollandica	k__Bacteria.p__Proteobacteria.c__Betaproteobacteria.o__Burkholderiales.f__Comamonadaceae.g__Acidovorax.s__Acidovorax_citrulli	k__Bacteria.p__Cyanobacteria.c__Cyanobacteria_noname.o__Oscillatoriales.f__Oscillatoriales_noname.g__Oscillatoria.s__Oscillatoria_nigro_viridis	k__Bacteria.p__Actinobacteria.c__Actinobacteria.o__Actinomycetales.f__Streptomycetaceae.g__Streptomyces.s__Streptomyces_zinciresistens	k__Bacteria.p__Actinobacteria.c__Actinobacteria.o__Actinomycetales.f__Microbacteriaceae.g__Microbacterium.s__Microbacterium_barkeri	k__Bacteria.p__Actinobacteria.c__Actinobacteria.o__Actinomycetales.f__Micrococcaceae.g__Kocuria.s__Kocuria_atrinae	k__Bacteria.p__Spirochaetes.c__Spirochaetia.o__Spirochaetales.f__Leptospiraceae.g__Leptospira.s__Leptospira_terpstrae	k__Bacteria.p__Proteobacteria.c__Gammaproteobacteria.o__Vibrionales.f__Vibrionaceae.g__Vibrio.s__Vibrio_ezurae	k__Bacteria.p__Proteobacteria.c__Betaproteobacteria.o__Betaproteobacteria_noname.f__Betaproteobacteria_noname.g__Betaproteobacteria_noname.s__beta_proteobacterium_KB13	k__Bacteria.p__Proteobacteria.c__Gammaproteobacteria.o__Alteromonadales.f__Pseudoalteromonadaceae.g__Pseudoalteromonas.s__Pseudoalteromonas_undina	k__Bacteria.p__Proteobacteria.c__Betaproteobacteria.o__Rhodocyclales.f__Rhodocyclaceae.g__Thauera.s__Thauera_selenatis	k__Archaea.p__Korarchaeota.c__Korarchaeota_noname.o__Korarchaeota_noname.f__Korarchaeota_noname.g__Candidatus_Korarchaeum.s__Candidatus_Korarchaeum_cryptofilum	k__Bacteria.p__Bacteroidetes.c__Bacteroidia.o__Bacteroidales.f__Prevotellaceae.g__Prevotella.s__Prevotella_amnii	k__Bacteria.p__Firmicutes.c__Bacilli.o__Bacillales.f__Bacillaceae.g__Bacillus.s__Bacillus_coagulans	k__Bacteria.p__Firmicutes.c__Negativicutes.o__Selenomonadales.f__Veillonellaceae.g__Selenomonas.s__Selenomonas_noxia	k__Bacteria.p__Tenericutes.c__Mollicutes.o__Mycoplasmatales.f__Mycoplasmataceae.g__Mycoplasma.s__Mycoplasma_parvum	k__Bacteria.p__Firmicutes.c__Bacilli.o__Bacillales.f__Bacillaceae.g__Bacillus.s__Bacillus_cytotoxicus	k__Bacteria.p__Proteobacteria.c__Alphaproteobacteria.o__Sphingomonadales.f__Sphingomonadaceae.g__Sphingopyxis.s__Sphingopyxis_alaskensis	k__Bacteria.p__Proteobacteria.c__Epsilonproteobacteria.o__Campylobacterales.f__Campylobacteraceae.g__Arcobacter.s__Arcobacter_nitrofigilis	k__Bacteria.p__Bacteroidetes.c__Flavobacteriia.o__Flavobacteriales.f__Flavobacteriaceae.g__Elizabethkingia.s__Elizabethkingia_anophelis	k__Bacteria.p__Bacteroidetes.c__Bacteroidia.o__Bacteroidales.f__Prevotellaceae.g__Prevotella.s__Prevotella_oulorum	k__Bacteria.p__Proteobacteria.c__Gammaproteobacteria.o__Alteromonadales.f__Shewanellaceae.g__Shewanella.s__Shewanella_loihica	k__Bacteria.p__Proteobacteria.c__Alphaproteobacteria.o__Rickettsiales.f__Anaplasmataceae.g__Anaplasma.s__Anaplasma_phagocytophilum	k__Bacteria.p__Proteobacteria.c__Betaproteobacteria.o__Burkholderiales.f__Alcaligenaceae.g__Bordetella.s__Bordetella_avium	k__Bacteria.p__Actinobacteria.c__Actinobacteria.o__Actinomycetales.f__Micrococcaceae.g__Yaniella.s__Yaniella_halotolerans	k__Bacteria.p__Actinobacteria.c__Actinobacteria.o__Actinomycetales.f__Nocardiopsaceae.g__Nocardiopsis.s__Nocardiopsis_synnemataformans	k__Bacteria.p__Proteobacteria.c__Alphaproteobacteria.o__Rhizobiales.f__Aurantimonadaceae.g__Fulvimarina.s__Fulvimarina_pelagi	k__Bacteria.p__Bacteroidetes.c__Flavobacteriia.o__Flavobacteriales.f__Flavobacteriaceae.g__Flavobacterium.s__Flavobacterium_antarcticum	k__Bacteria.p__Proteobacteria.c__Gammaproteobacteria.o__Vibrionales.f__Vibrionaceae.g__Vibrio.s__Vibrio_halioticoli	k__Bacteria.p__Actinobacteria.c__Actinobacteria.o__Actinomycetales.f__Dermatophilaceae.g__Mobilicoccus.s__Mobilicoccus_pelagius	k__Archaea.p__Euryarchaeota.c__Methanobacteria.o__Methanobacteriales.f__Methanobacteriaceae.g__Methanobacterium.s__Methanobacterium_formicicum	k__Bacteria.p__Firmicutes.c__Bacilli.o__Bacillales.f__Listeriaceae.g__Listeria.s__Listeria_innocua	k__Bacteria.p__Actinobacteria.c__Actinobacteria.o__Actinomycetales.f__Dermabacteraceae.g__Brachybacterium.s__Brachybacterium_faecium	k__Bacteria.p__Actinobacteria.c__Actinobacteria.o__Actinomycetales.f__Streptomycetaceae.g__Streptomyces.s__Streptomyces_avermitilis	k__Bacteria.p__Firmicutes.c__Bacilli.o__Bacillales.f__Staphylococcaceae.g__Salinicoccus.s__Salinicoccus_carnicancri	k__Bacteria.p__Aquificae.c__Aquificae.o__Aquificales.f__Aquificaceae.g__Hydrogenobaculum.s__Hydrogenobaculum_unclassified	k__Bacteria.p__Proteobacteria.c__Alphaproteobacteria.o__Rhodobacterales.f__Rhodobacteraceae.g__Pseudovibrio.s__Pseudovibrio_unclassified	k__Bacteria.p__Proteobacteria.c__Alphaproteobacteria.o__Rhodospirillales.f__Acetobacteraceae.g__Acetobacteraceae_noname.s__Acetobacteraceae_bacterium_AT_5844	k__Bacteria.p__Proteobacteria.c__Gammaproteobacteria.o__Gammaproteobacteria_noname.f__Gammaproteobacteria_noname.g__Gammaproteobacteria_noname.s__gamma_proteobacterium_HTCC2207	k__Bacteria.p__Actinobacteria.c__Actinobacteria.o__Actinomycetales.f__Geodermatophilaceae.g__Geodermatophilus.s__Geodermatophilus_obscurus	k__Bacteria.p__Deinococcus_Thermus.c__Deinococci.o__Thermales.f__Thermaceae.g__Meiothermus.s__Meiothermus_silvanus	k__Bacteria.p__Proteobacteria.c__Gammaproteobacteria.o__Pseudomonadales.f__Pseudomonadaceae.g__Pseudomonas.s__Pseudomonas_taiwanensis	k__Bacteria.p__Proteobacteria.c__Gammaproteobacteria.o__Enterobacteriales.f__Enterobacteriaceae.g__Escherichia.s__Escherichia_hermannii	k__Bacteria.p__Proteobacteria.c__Gammaproteobacteria.o__Enterobacteriales.f__Enterobacteriaceae.g__Cronobacter.s__Cronobacter_condimenti	k__Bacteria.p__Proteobacteria.c__Gammaproteobacteria.o__Vibrionales.f__Vibrionaceae.g__Vibrio.s__Vibrio_ordalii	k__Bacteria.p__Firmicutes.c__Negativicutes.o__Selenomonadales.f__Veillonellaceae.g__Sporomusa.s__Sporomusa_ovata	k__Bacteria.p__Thermotogae.c__Thermotogae.o__Thermotogales.f__Thermotogaceae.g__Thermosipho.s__Thermosipho_melanesiensis	k__Bacteria.p__Actinobacteria.c__Actinobacteria.o__Actinomycetales.f__Micromonosporaceae.g__Micromonospora.s__Micromonospora_lupini	k__Bacteria.p__Firmicutes.c__Bacilli.o__Lactobacillales.f__Leuconostocaceae.g__Weissella.s__Weissella_koreensis	k__Bacteria.p__Actinobacteria.c__Actinobacteria.o__Actinomycetales.f__Actinopolysporaceae.g__Actinopolyspora.s__Actinopolyspora_mortivallis	k__Bacteria.p__Proteobacteria.c__Epsilonproteobacteria.o__Campylobacterales.f__Helicobacteraceae.g__Helicobacter.s__Helicobacter_fennelliae	k__Bacteria.p__Actinobacteria.c__Actinobacteria.o__Bifidobacteriales.f__Bifidobacteriaceae.g__Bifidobacterium.s__Bifidobacterium_thermophilum	k__Bacteria.p__Firmicutes.c__Bacilli.o__Bacillales.f__Bacillales_noname.g__Exiguobacterium.s__Exiguobacterium_sibiricum	k__Bacteria.p__Proteobacteria.c__Gammaproteobacteria.o__Gammaproteobacteria_noname.f__Gammaproteobacteria_noname.g__Gammaproteobacteria_noname.s__SAR86_cluster_bacterium_SAR86D	k__Bacteria.p__Actinobacteria.c__Actinobacteria.o__Actinomycetales.f__Geodermatophilaceae.g__Modestobacter.s__Modestobacter_multiseptatus	k__Bacteria.p__Proteobacteria.c__Epsilonproteobacteria.o__Campylobacterales.f__Campylobacteraceae.g__Campylobacter.s__Campylobacter_fetus	k__Bacteria.p__Proteobacteria.c__Betaproteobacteria.o__Burkholderiales.f__Comamonadaceae.g__Albidiferax.s__Albidiferax_ferrireducens	k__Archaea.p__Crenarchaeota.c__Thermoprotei.o__Sulfolobales.f__Sulfolobaceae.g__Metallosphaera.s__Metallosphaera_cuprina	k__Bacteria.p__Proteobacteria.c__Gammaproteobacteria.o__Legionellales.f__Coxiellaceae.g__Coxiella.s__Coxiella_burnetii	k__Bacteria.p__Firmicutes.c__Bacilli.o__Bacillales.f__Bacillaceae.g__Bacillus.s__Bacillus_oceanisediminis	k__Bacteria.p__Proteobacteria.c__Betaproteobacteria.o__Rhodocyclales.f__Rhodocyclaceae.g__Thauera.s__Thauera_terpenica	k__Bacteria.p__Firmicutes.c__Bacilli.o__Lactobacillales.f__Aerococcaceae.g__Aerococcus.s__Aerococcus_viridans	k__Bacteria.p__Firmicutes.c__Clostridia.o__Thermoanaerobacterales.f__Thermodesulfobiaceae.g__Thermodesulfobium.s__Thermodesulfobium_narugense	k__Bacteria.p__Proteobacteria.c__Gammaproteobacteria.o__Vibrionales.f__Vibrionaceae.g__Vibrio.s__Vibrio_brasiliensis	k__Bacteria.p__Bacteroidetes.c__Bacteroidia.o__Bacteroidales.f__Prevotellaceae.g__Prevotella.s__Prevotella_nanceiensis	k__Archaea.p__Crenarchaeota.c__Thermoprotei.o__Thermoproteales.f__Thermoproteaceae.g__Thermoproteus.s__Thermoproteus_uzoniensis	k__Archaea.p__Euryarchaeota.c__Halobacteria.o__Halobacteriales.f__Halobacteriaceae.g__Haloferax.s__Haloferax_gibbonsii	k__Bacteria.p__Proteobacteria.c__Alphaproteobacteria.o__Rhizobiales.f__Bradyrhizobiaceae.g__Nitrobacter.s__Nitrobacter_winogradskyi	k__Bacteria.p__Proteobacteria.c__Gammaproteobacteria.o__Enterobacteriales.f__Enterobacteriaceae.g__Yersinia.s__Yersinia_frederiksenii	k__Bacteria.p__Chlamydiae.c__Chlamydiia.o__Chlamydiales.f__Parachlamydiaceae.g__Candidatus_Protochlamydia.s__Candidatus_Protochlamydia_amoebophila	k__Bacteria.p__Proteobacteria.c__Alphaproteobacteria.o__Rhizobiales.f__Rhizobiaceae.g__Candidatus_Liberibacter.s__Liberibacter_crescens	k__Bacteria.p__Chloroflexi.c__Thermomicrobia.o__Thermomicrobiales.f__Thermomicrobiaceae.g__Thermomicrobium.s__Thermomicrobium_roseum	k__Bacteria.p__Proteobacteria.c__Gammaproteobacteria.o__Enterobacteriales.f__Enterobacteriaceae.g__Pantoea.s__Pantoea_stewartii	k__Bacteria.p__Firmicutes.c__Negativicutes.o__Selenomonadales.f__Veillonellaceae.g__Zymophilus.s__Zymophilus_raffinosivorans	k__Bacteria.p__Proteobacteria.c__Gammaproteobacteria.o__Pseudomonadales.f__Moraxellaceae.g__Acinetobacter.s__Acinetobacter_indicus	k__Bacteria.p__Firmicutes.c__Bacilli.o__Bacillales.f__Bacillaceae.g__Bacillus.s__Bacillus_macauensis	k__Bacteria.p__Firmicutes.c__Bacilli.o__Lactobacillales.f__Leuconostocaceae.g__Weissella.s__Weissella_paramesenteroides	k__Bacteria.p__Firmicutes.c__Bacilli.o__Bacillales.f__Bacillaceae.g__Bacillus.s__Bacillus_endophyticus	k__Bacteria.p__Proteobacteria.c__Betaproteobacteria.o__Neisseriales.f__Neisseriaceae.g__Chitiniphilus.s__Chitiniphilus_shinanonensis	k__Bacteria.p__Proteobacteria.c__Betaproteobacteria.o__Burkholderiales.f__Comamonadaceae.g__Brachymonas.s__Brachymonas_chironomi	k__Bacteria.p__Actinobacteria.c__Actinobacteria.o__Actinomycetales.f__Mycobacteriaceae.g__Mycobacterium.s__Mycobacterium_liflandii	k__Bacteria.p__Proteobacteria.c__Betaproteobacteria.o__Burkholderiales.f__Burkholderiaceae.g__Burkholderia.s__Burkholderia_bryophila	k__Bacteria.p__Bacteroidetes.c__Flavobacteriia.o__Flavobacteriales.f__Flavobacteriaceae.g__Psychroflexus.s__Psychroflexus_gondwanensis	k__Bacteria.p__Proteobacteria.c__Gammaproteobacteria.o__Alteromonadales.f__Alteromonadaceae.g__Marinobacterium.s__Marinobacterium_rhizophilum	k__Bacteria.p__Actinobacteria.c__Actinobacteria.o__Actinomycetales.f__Mycobacteriaceae.g__Mycobacterium.s__Mycobacterium_abscessus	k__Bacteria.p__Proteobacteria.c__Betaproteobacteria.o__Burkholderiales.f__Burkholderiaceae.g__Burkholderia.s__Burkholderia_ambifaria	k__Bacteria.p__Firmicutes.c__Bacilli.o__Lactobacillales.f__Streptococcaceae.g__Streptococcus.s__Streptococcus_suis	k__Bacteria.p__Proteobacteria.c__Betaproteobacteria.o__Burkholderiales.f__Burkholderiaceae.g__Cupriavidus.s__Cupriavidus_pinatubonensis	k__Bacteria.p__Spirochaetes.c__Spirochaetia.o__Spirochaetales.f__Leptospiraceae.g__Leptospira.s__Leptospira_noguchii	k__Bacteria.p__Proteobacteria.c__Gammaproteobacteria.o__Xanthomonadales.f__Xanthomonadaceae.g__Rhodanobacter.s__Rhodanobacter_fulvus	k__Bacteria.p__Proteobacteria.c__Gammaproteobacteria.o__Oceanospirillales.f__Alcanivoracaceae.g__Alcanivorax.s__Alcanivorax_hongdengensis	k__Bacteria.p__Firmicutes.c__Bacilli.o__Bacillales.f__Bacillaceae.g__Virgibacillus.s__Virgibacillus_halodenitrificans	k__Bacteria.p__Firmicutes.c__Bacilli.o__Bacillales.f__Bacillaceae.g__Bacillus.s__Bacillus_toyonensis	k__Bacteria.p__Proteobacteria.c__Alphaproteobacteria.o__Rhizobiales.f__Phyllobacteriaceae.g__Mesorhizobium.s__Mesorhizobium_opportunistum	k__Bacteria.p__Proteobacteria.c__Alphaproteobacteria.o__Rhizobiales.f__Phyllobacteriaceae.g__Pseudaminobacter.s__Pseudaminobacter_salicylatoxidans	k__Bacteria.p__Firmicutes.c__Bacilli.o__Lactobacillales.f__Lactobacillaceae.g__Lactobacillus.s__Lactobacillus_equi	k__Bacteria.p__Proteobacteria.c__Gammaproteobacteria.o__Xanthomonadales.f__Xanthomonadaceae.g__Xanthomonas.s__Xanthomonas_gardneri	k__Bacteria.p__Proteobacteria.c__Gammaproteobacteria.o__Enterobacteriales.f__Enterobacteriaceae.g__Erwinia.s__Erwinia_toletana	k__Bacteria.p__Proteobacteria.c__Betaproteobacteria.o__Burkholderiales.f__Comamonadaceae.g__Verminephrobacter.s__Verminephrobacter_eiseniae	k__Bacteria.p__Firmicutes.c__Clostridia.o__Clostridiales.f__Clostridiaceae.g__Clostridium.s__Clostridium_sporogenes	k__Bacteria.p__Firmicutes.c__Bacilli.o__Bacillales.f__Paenibacillaceae.g__Saccharibacillus.s__Saccharibacillus_kuerlensis	k__Archaea.p__Thaumarchaeota.c__Thaumarchaeota_noname.o__Nitrososphaerales.f__Nitrososphaeraceae.g__Nitrososphaera.s__Candidatus_Nitrososphaera_gargensis	k__Bacteria.p__Bacteroidetes.c__Flavobacteriia.o__Flavobacteriales.f__Flavobacteriaceae.g__Joostella.s__Joostella_marina	k__Bacteria.p__Proteobacteria.c__Alphaproteobacteria.o__Rickettsiales.f__Holosporaceae.g__Holospora.s__Holospora_undulata	k__Archaea.p__Euryarchaeota.c__Halobacteria.o__Halobacteriales.f__Halobacteriaceae.g__Natrialba.s__Natrialba_chahannaoensis	k__Bacteria.p__Spirochaetes.c__Spirochaetia.o__Spirochaetales.f__Leptospiraceae.g__Leptospira.s__Leptospira_interrogans	k__Bacteria.p__Proteobacteria.c__Gammaproteobacteria.o__Pseudomonadales.f__Pseudomonadaceae.g__Pseudomonas.s__Pseudomonas_brassicacearum	k__Archaea.p__Euryarchaeota.c__Methanococci.o__Methanococcales.f__Methanocaldococcaceae.g__Methanocaldococcus.s__Methanocaldococcus_fervens	k__Bacteria.p__Proteobacteria.c__Gammaproteobacteria.o__Pasteurellales.f__Pasteurellaceae.g__Actinobacillus.s__Actinobacillus_minor	k__Bacteria.p__Proteobacteria.c__Gammaproteobacteria.o__Pseudomonadales.f__Moraxellaceae.g__Acinetobacter.s__Acinetobacter_parvus	k__Bacteria.p__Proteobacteria.c__Gammaproteobacteria.o__Alteromonadales.f__Shewanellaceae.g__Shewanella.s__Shewanella_benthica	k__Bacteria.p__Tenericutes.c__Mollicutes.o__Mycoplasmatales.f__Mycoplasmataceae.g__Mycoplasma.s__Mycoplasma_synoviae	k__Bacteria.p__Firmicutes.c__Clostridia.o__Halanaerobiales.f__Halanaerobiaceae.g__Halanaerobium.s__Halanaerobium_saccharolyticum	k__Bacteria.p__Tenericutes.c__Mollicutes.o__Mycoplasmatales.f__Mycoplasmataceae.g__Ureaplasma.s__Ureaplasma_parvum	k__Bacteria.p__Firmicutes.c__Bacilli.o__Bacillales.f__Thermoactinomycetaceae.g__Laceyella.s__Laceyella_sacchari	k__Bacteria.p__Proteobacteria.c__Gammaproteobacteria.o__Alteromonadales.f__Alteromonadaceae.g__Glaciecola.s__Glaciecola_punicea	k__Bacteria.p__Proteobacteria.c__Gammaproteobacteria.o__Xanthomonadales.f__Xanthomonadaceae.g__Dyella.s__Dyella_ginsengisoli	k__Bacteria.p__Tenericutes.c__Mollicutes.o__Mycoplasmatales.f__Mycoplasmataceae.g__Mycoplasma.s__Mycoplasma_penetrans	k__Bacteria.p__Firmicutes.c__Bacilli.o__Bacillales.f__Bacillaceae.g__Bacillus.s__Bacillus_sonorensis	k__Bacteria.p__Proteobacteria.c__Gammaproteobacteria.o__Legionellales.f__Coxiellaceae.g__Rickettsiella.s__Rickettsiella_grylli	k__Bacteria.p__Proteobacteria.c__Gammaproteobacteria.o__Alteromonadales.f__Pseudoalteromonadaceae.g__Algicola.s__Algicola_sagamiensis	k__Bacteria.p__Proteobacteria.c__Gammaproteobacteria.o__Pasteurellales.f__Pasteurellaceae.g__Pasteurella.s__Pasteurella_multocida	k__Bacteria.p__Bacteroidetes.c__Flavobacteriia.o__Flavobacteriales.f__Flavobacteriaceae.g__Myroides.s__Myroides_odoratus	k__Bacteria.p__Proteobacteria.c__Gammaproteobacteria.o__Alteromonadales.f__Idiomarinaceae.g__Idiomarina.s__Idiomarina_baltica	k__Bacteria.p__Firmicutes.c__Bacilli.o__Bacillales.f__Listeriaceae.g__Listeria.s__Listeria_seeligeri	k__Archaea.p__Euryarchaeota.c__Halobacteria.o__Halobacteriales.f__Halobacteriaceae.g__Haloferax.s__Haloferax_prahovense	k__Bacteria.p__Firmicutes.c__Bacilli.o__Bacillales.f__Bacillaceae.g__Bacillus.s__Bacillus_nealsonii	k__Eukaryota.p__Ascomycota.c__Saccharomycetes.o__Saccharomycetales.f__Saccharomycetaceae.g__Vanderwaltozyma.s__Vanderwaltozyma_polyspora	k__Bacteria.p__Proteobacteria.c__Alphaproteobacteria.o__Rhodospirillales.f__Acetobacteraceae.g__Acidiphilium.s__Acidiphilium_multivorum	k__Bacteria.p__Bacteroidetes.c__Sphingobacteriia.o__Sphingobacteriales.f__Sphingobacteriaceae.g__Pedobacter.s__Pedobacter_arcticus	k__Bacteria.p__Actinobacteria.c__Actinobacteria.o__Actinomycetales.f__Streptomycetaceae.g__Streptomyces.s__Streptomyces_flavogriseus	k__Bacteria.p__Tenericutes.c__Mollicutes.o__Entomoplasmatales.f__Spiroplasmataceae.g__Spiroplasma.s__Spiroplasma_chrysopicola	k__Bacteria.p__Proteobacteria.c__Betaproteobacteria.o__Betaproteobacteria_noname.f__Betaproteobacteria_noname.g__Candidatus_Tremblaya.s__Candidatus_Tremblaya_phenacola	k__Bacteria.p__Bacteroidetes.c__Flavobacteriia.o__Flavobacteriales.f__Flavobacteriaceae.g__Dokdonia.s__Dokdonia_donghaensis	k__Bacteria.p__Proteobacteria.c__Betaproteobacteria.o__Burkholderiales.f__Burkholderiaceae.g__Polynucleobacter.s__Polynucleobacter_necessarius	k__Bacteria.p__Proteobacteria.c__Gammaproteobacteria.o__Enterobacteriales.f__Enterobacteriaceae.g__Yersinia.s__Yersinia_mollaretii	k__Bacteria.p__Proteobacteria.c__Alphaproteobacteria.o__Sphingomonadales.f__Sphingomonadaceae.g__Sphingobium.s__Sphingobium_quisquiliarum	k__Bacteria.p__Firmicutes.c__Bacilli.o__Lactobacillales.f__Enterococcaceae.g__Catellicoccus.s__Catellicoccus_marimammalium	k__Bacteria.p__Bacteroidetes.c__Flavobacteriia.o__Flavobacteriales.f__Flavobacteriaceae.g__Cellulophaga.s__Cellulophaga_algicola	k__Bacteria.p__Proteobacteria.c__Gammaproteobacteria.o__Pseudomonadales.f__Moraxellaceae.g__Moraxella.s__Moraxella_catarrhalis	k__Bacteria.p__Proteobacteria.c__Epsilonproteobacteria.o__Campylobacterales.f__Campylobacteraceae.g__Sulfurospirillum.s__Sulfurospirillum_deleyianum	k__Bacteria.p__Proteobacteria.c__Epsilonproteobacteria.o__Campylobacterales.f__Helicobacteraceae.g__Wolinella.s__Wolinella_succinogenes	k__Bacteria.p__Actinobacteria.c__Actinobacteria.o__Actinomycetales.f__Pseudonocardiaceae.g__Amycolatopsis.s__Amycolatopsis_mediterranei	k__Bacteria.p__Proteobacteria.c__Gammaproteobacteria.o__Vibrionales.f__Vibrionaceae.g__Photobacterium.s__Photobacterium_angustum	k__Bacteria.p__Cyanobacteria.c__Cyanobacteria_noname.o__Oscillatoriales.f__Oscillatoriales_noname.g__Oscillatoria.s__Oscillatoria_formosa	k__Bacteria.p__Firmicutes.c__Clostridia.o__Clostridiales.f__Clostridiaceae.g__Clostridium.s__Clostridium_saccharobutylicum	k__Bacteria.p__Bacteroidetes.c__Flavobacteriia.o__Flavobacteriales.f__Flavobacteriaceae.g__Flavobacteriaceae_noname.s__Flavobacteriaceae_bacterium_S85	k__Bacteria.p__Actinobacteria.c__Actinobacteria.o__Actinomycetales.f__Nocardiaceae.g__Rhodococcus.s__Rhodococcus_ruber	k__Bacteria.p__Proteobacteria.c__Alphaproteobacteria.o__Rhizobiales.f__Bartonellaceae.g__Bartonella.s__Bartonella_washoensis	k__Bacteria.p__Proteobacteria.c__Alphaproteobacteria.o__Rhizobiales.f__Rhizobiaceae.g__Sinorhizobium.s__Sinorhizobium_meliloti	k__Archaea.p__Euryarchaeota.c__Halobacteria.o__Halobacteriales.f__Halobacteriaceae.g__Haloferax.s__Haloferax_mediterranei	k__Bacteria.p__Actinobacteria.c__Actinobacteria.o__Actinomycetales.f__Dermabacteraceae.g__Brachybacterium.s__Brachybacterium_muris	k__Bacteria.p__Tenericutes.c__Mollicutes.o__Mycoplasmatales.f__Mycoplasmataceae.g__Mycoplasma.s__Mycoplasma_moatsii	k__Bacteria.p__Proteobacteria.c__Betaproteobacteria.o__Burkholderiales.f__Burkholderiaceae.g__Burkholderia.s__Burkholderia_graminis	k__Bacteria.p__Proteobacteria.c__Alphaproteobacteria.o__Rhizobiales.f__Rhizobiaceae.g__Kaistia.s__Kaistia_granuli	k__Bacteria.p__Firmicutes.c__Bacilli.o__Bacillales.f__Bacillaceae.g__Bacillus.s__Bacillus_smithii	k__Bacteria.p__Spirochaetes.c__Spirochaetia.o__Spirochaetales.f__Leptospiraceae.g__Leptospira.s__Leptospira_vanthielii	k__Bacteria.p__Proteobacteria.c__Gammaproteobacteria.o__Enterobacteriales.f__Enterobacteriaceae.g__Citrobacter.s__Citrobacter_rodentium	k__Bacteria.p__Proteobacteria.c__Epsilonproteobacteria.o__Campylobacterales.f__Helicobacteraceae.g__Helicobacter.s__Helicobacter_suis	k__Bacteria.p__Bacteroidetes.c__Flavobacteriia.o__Flavobacteriales.f__Flavobacteriales_noname.g__Flavobacteriales_noname.s__Flavobacteria_bacterium_BAL38	k__Bacteria.p__Proteobacteria.c__Gammaproteobacteria.o__Gammaproteobacteria_noname.f__Gammaproteobacteria_noname.g__Gammaproteobacteria_noname.s__gamma_proteobacterium_HIMB30	k__Bacteria.p__Tenericutes.c__Mollicutes.o__Mycoplasmatales.f__Mycoplasmataceae.g__Mycoplasma.s__Mycoplasma_haemocanis	k__Bacteria.p__Proteobacteria.c__Gammaproteobacteria.o__Pseudomonadales.f__Pseudomonadaceae.g__Pseudomonas.s__Pseudomonas_entomophila	k__Bacteria.p__Proteobacteria.c__Gammaproteobacteria.o__Xanthomonadales.f__Xanthomonadaceae.g__Arenimonas.s__Arenimonas_oryziterrae	k__Bacteria.p__Actinobacteria.c__Actinobacteria.o__Actinomycetales.f__Microbacteriaceae.g__Glaciibacter.s__Glaciibacter_superstes	k__Bacteria.p__Actinobacteria.c__Actinobacteria.o__Actinomycetales.f__Corynebacteriaceae.g__Corynebacterium.s__Corynebacterium_genitalium	k__Viruses.p__Viruses_noname.c__Viruses_noname.o__Nidovirales.f__Coronaviridae.g__Coronaviridae_noname.s__Coronaviridae_noname_unclassified	k__Bacteria.p__Proteobacteria.c__Gammaproteobacteria.o__Vibrionales.f__Vibrionaceae.g__Vibrio.s__Vibrio_mimicus	k__Bacteria.p__Proteobacteria.c__Gammaproteobacteria.o__Alteromonadales.f__Pseudoalteromonadaceae.g__Pseudoalteromonas.s__Pseudoalteromonas_tunicata	k__Bacteria.p__Firmicutes.c__Clostridia.o__Clostridiales.f__Eubacteriaceae.g__Eubacteriaceae_noname.s__Eubacteriaceae_bacterium_ACC19a	k__Bacteria.p__Firmicutes.c__Bacilli.o__Bacillales.f__Staphylococcaceae.g__Staphylococcus.s__Staphylococcus_xylosus	k__Bacteria.p__Firmicutes.c__Clostridia.o__Clostridiales.f__Clostridiaceae.g__Clostridium.s__Clostridium_kluyveri	k__Bacteria.p__Firmicutes.c__Bacilli.o__Bacillales.f__Bacillales_noname.g__Gemella.s__Gemella_bergeri	k__Bacteria.p__Proteobacteria.c__Gammaproteobacteria.o__Vibrionales.f__Vibrionaceae.g__Vibrio.s__Vibrio_azureus	k__Bacteria.p__Proteobacteria.c__Epsilonproteobacteria.o__Campylobacterales.f__Campylobacterales_noname.g__Nitratifractor.s__Nitratifractor_salsuginis	k__Bacteria.p__Proteobacteria.c__Gammaproteobacteria.o__Thiotrichales.f__Thiotrichaceae.g__Beggiatoa.s__Beggiatoa_alba	k__Bacteria.p__Proteobacteria.c__Epsilonproteobacteria.o__Campylobacterales.f__Campylobacteraceae.g__Campylobacter.s__Campylobacter_lari	k__Archaea.p__Archaea_noname.c__Archaea_noname.o__Archaea_noname.f__Archaea_noname.g__Archaea_noname.s__halophilic_archaeon_DL31	k__Bacteria.p__Proteobacteria.c__Gammaproteobacteria.o__Oceanospirillales.f__Halomonadaceae.g__Kushneria.s__Kushneria_aurantia	k__Bacteria.p__Proteobacteria.c__Alphaproteobacteria.o__Rhizobiales.f__Methylocystaceae.g__Methylosinus.s__Methylosinus_unclassified	k__Bacteria.p__Proteobacteria.c__Alphaproteobacteria.o__Rhizobiales.f__Hyphomicrobiaceae.g__Pelagibacterium.s__Pelagibacterium_halotolerans	k__Bacteria.p__Cyanobacteria.c__Cyanobacteria_noname.o__Chroococcales.f__Chroococcales_noname.g__Chamaesiphon.s__Chamaesiphon_minutus	k__Bacteria.p__Proteobacteria.c__Alphaproteobacteria.o__Rickettsiales.f__Anaplasmataceae.g__Ehrlichia.s__Ehrlichia_chaffeensis	k__Bacteria.p__Proteobacteria.c__Alphaproteobacteria.o__Sphingomonadales.f__Sphingomonadaceae.g__Sphingomonas.s__Sphingomonas_wittichii	k__Bacteria.p__Proteobacteria.c__Alphaproteobacteria.o__Rhizobiales.f__Rhizobiaceae.g__Rhizobium.s__Rhizobium_gallicum	k__Bacteria.p__Proteobacteria.c__Gammaproteobacteria.o__Oceanospirillales.f__Halomonadaceae.g__Halomonas.s__Halomonas_anticariensis	k__Bacteria.p__Firmicutes.c__Bacilli.o__Bacillales.f__Bacillaceae.g__Bacillus.s__Bacillus_coahuilensis	k__Bacteria.p__Proteobacteria.c__Gammaproteobacteria.o__Pasteurellales.f__Pasteurellaceae.g__Pasteurella.s__Pasteurella_dagmatis	k__Bacteria.p__Firmicutes.c__Bacilli.o__Lactobacillales.f__Streptococcaceae.g__Streptococcus.s__Streptococcus_equi	k__Bacteria.p__Proteobacteria.c__Gammaproteobacteria.o__Aeromonadales.f__Aeromonadaceae.g__Aeromonas.s__Aeromonas_media	k__Bacteria.p__Actinobacteria.c__Actinobacteria.o__Actinomycetales.f__Intrasporangiaceae.g__Serinicoccus.s__Serinicoccus_marinus	k__Bacteria.p__Actinobacteria.c__Actinobacteria.o__Actinomycetales.f__Streptomycetaceae.g__Streptomyces.s__Streptomyces_mobaraensis	k__Bacteria.p__Actinobacteria.c__Actinobacteria.o__Bifidobacteriales.f__Bifidobacteriaceae.g__Bifidobacterium.s__Bifidobacterium_minimum	k__Bacteria.p__Proteobacteria.c__Gammaproteobacteria.o__Vibrionales.f__Vibrionaceae.g__Vibrio.s__Vibrio_cholerae	k__Bacteria.p__Firmicutes.c__Bacilli.o__Bacillales.f__Bacillaceae.g__Amphibacillus.s__Amphibacillus_xylanus	k__Bacteria.p__Firmicutes.c__Bacilli.o__Bacillales.f__Staphylococcaceae.g__Staphylococcus.s__Staphylococcus_massiliensis	k__Bacteria.p__Firmicutes.c__Clostridia.o__Clostridiales.f__Clostridiaceae.g__Clostridium.s__Clostridium_sartagoforme	k__Bacteria.p__Firmicutes.c__Clostridia.o__Clostridiales.f__Eubacteriaceae.g__Eubacteriaceae_noname.s__Eubacteriaceae_bacterium_OBRC8	k__Archaea.p__Euryarchaeota.c__Halobacteria.o__Halobacteriales.f__Halobacteriaceae.g__Halosarcina.s__Halosarcina_pallida	k__Bacteria.p__Actinobacteria.c__Actinobacteria.o__Actinomycetales.f__Nakamurellaceae.g__Nakamurella.s__Nakamurella_multipartita	k__Bacteria.p__Tenericutes.c__Mollicutes.o__Mycoplasmatales.f__Mycoplasmataceae.g__Mycoplasma.s__Mycoplasma_genitalium	k__Bacteria.p__Proteobacteria.c__Gammaproteobacteria.o__Pseudomonadales.f__Moraxellaceae.g__Acinetobacter.s__Acinetobacter_ursingii	k__Bacteria.p__Proteobacteria.c__Alphaproteobacteria.o__Rhizobiales.f__Bartonellaceae.g__Bartonella.s__Bartonella_australis	k__Bacteria.p__Proteobacteria.c__Alphaproteobacteria.o__Rickettsiales.f__Anaplasmataceae.g__Neorickettsia.s__Neorickettsia_unclassified	k__Bacteria.p__Verrucomicrobia.c__Verrucomicrobia_noname.o__Verrucomicrobia_noname.f__Verrucomicrobia_noname.g__Verrucomicrobia_noname.s__Verrucomicrobia_bacterium_SCGC_AAA164_O14	k__Archaea.p__Euryarchaeota.c__Halobacteria.o__Halobacteriales.f__Halobacteriaceae.g__Natronorubrum.s__Natronorubrum_tibetense	k__Bacteria.p__Tenericutes.c__Mollicutes.o__Acholeplasmatales.f__Acholeplasmataceae.g__Candidatus_Phytoplasma.s__Candidatus_Phytoplasma_australiense	k__Bacteria.p__Verrucomicrobia.c__Verrucomicrobia_noname.o__Methylacidiphilales.f__Methylacidiphilaceae.g__Methylacidiphilum.s__Methylacidiphilum_fumariolicum	k__Bacteria.p__Proteobacteria.c__Alphaproteobacteria.o__Rhizobiales.f__Bartonellaceae.g__Bartonella.s__Bartonella_tribocorum	k__Bacteria.p__Proteobacteria.c__Gammaproteobacteria.o__Oceanospirillales.f__Hahellaceae.g__Hahella.s__Hahella_chejuensis	k__Bacteria.p__Actinobacteria.c__Actinobacteria.o__Actinomycetales.f__Corynebacteriaceae.g__Corynebacterium.s__Corynebacterium_resistens	k__Bacteria.p__Cyanobacteria.c__Gloeobacteria.o__Gloeobacterales.f__Gloeobacterales_noname.g__Gloeobacter.s__Gloeobacter_violaceus	k__Bacteria.p__Firmicutes.c__Bacilli.o__Lactobacillales.f__Enterococcaceae.g__Melissococcus.s__Melissococcus_plutonius	k__Bacteria.p__Proteobacteria.c__Betaproteobacteria.o__Neisseriales.f__Neisseriaceae.g__Kingella.s__Kingella_kingae	k__Archaea.p__Thaumarchaeota.c__Thaumarchaeota_noname.o__Thaumarchaeota_noname.f__Thaumarchaeota_noname.g__Thaumarchaeota_noname.s__Marine_Group_I_thaumarchaeote_SCGC_AB_629_A13	k__Bacteria.p__Proteobacteria.c__Gammaproteobacteria.o__Alteromonadales.f__Alteromonadaceae.g__Glaciecola.s__Glaciecola_arctica	k__Bacteria.p__Proteobacteria.c__Alphaproteobacteria.o__Rickettsiales.f__Holosporaceae.g__Holospora.s__Holospora_obtusa	k__Bacteria.p__Proteobacteria.c__Alphaproteobacteria.o__Rickettsiales.f__Candidatus_Midichloriaceae.g__Candidatus_Midichloria.s__Candidatus_Midichloria_mitochondrii	k__Bacteria.p__Firmicutes.c__Bacilli.o__Bacillales.f__Bacillaceae.g__Geobacillus.s__Geobacillus_thermoleovorans	k__Bacteria.p__Proteobacteria.c__Alphaproteobacteria.o__Rhizobiales.f__Rhizobiaceae.g__Shinella.s__Shinella_zoogloeoides	k__Bacteria.p__Proteobacteria.c__Gammaproteobacteria.o__Thiotrichales.f__Piscirickettsiaceae.g__Methylophaga.s__Methylophaga_aminisulfidivorans	k__Bacteria.p__Actinobacteria.c__Actinobacteria.o__Actinomycetales.f__Nocardiopsaceae.g__Nocardiopsis.s__Nocardiopsis_baichengensis	k__Bacteria.p__Proteobacteria.c__Alphaproteobacteria.o__Rhizobiales.f__Rhizobiaceae.g__Candidatus_Liberibacter.s__Candidatus_Liberibacter_unclassified	k__Bacteria.p__Actinobacteria.c__Actinobacteria.o__Solirubrobacterales.f__Patulibacteraceae.g__Patulibacter.s__Patulibacter_americanus	k__Bacteria.p__Firmicutes.c__Bacilli.o__Lactobacillales.f__Leuconostocaceae.g__Leuconostoc.s__Leuconostoc_fallax	k__Bacteria.p__Actinobacteria.c__Actinobacteria.o__Actinomycetales.f__Corynebacteriaceae.g__Corynebacterium.s__Corynebacterium_lipophiloflavum	k__Bacteria.p__Actinobacteria.c__Actinobacteria.o__Actinomycetales.f__Pseudonocardiaceae.g__Saccharopolyspora.s__Saccharopolyspora_erythraea	k__Bacteria.p__Actinobacteria.c__Actinobacteria.o__Actinomycetales.f__Streptomycetaceae.g__Streptomyces.s__Streptomyces_griseoaurantiacus	k__Bacteria.p__Proteobacteria.c__Gammaproteobacteria.o__Enterobacteriales.f__Enterobacteriaceae.g__Candidatus_Hamiltonella.s__Candidatus_Hamiltonella_defensa	k__Bacteria.p__Proteobacteria.c__Gammaproteobacteria.o__Enterobacteriales.f__Enterobacteriaceae.g__Candidatus_Blochmannia.s__Candidatus_Blochmannia_vafer	k__Bacteria.p__Actinobacteria.c__Actinobacteria.o__Actinobacteria_noname.f__Actinobacteria_noname.g__Actinobacteria_noname.s__actinobacterium_SCGC_AAA023_D18	k__Bacteria.p__Proteobacteria.c__Betaproteobacteria.o__Rhodocyclales.f__Rhodocyclaceae.g__Aromatoleum.s__Aromatoleum_aromaticum	k__Bacteria.p__Tenericutes.c__Mollicutes.o__Mycoplasmatales.f__Mycoplasmataceae.g__Mycoplasma.s__Mycoplasma_bovigenitalium	k__Archaea.p__Crenarchaeota.c__Thermoprotei.o__Thermoproteales.f__Thermoproteaceae.g__Pyrobaculum.s__Pyrobaculum_islandicum	k__Bacteria.p__Firmicutes.c__Bacilli.o__Bacillales.f__Listeriaceae.g__Listeria.s__Listeria_ivanovii	k__Bacteria.p__Cyanobacteria.c__Cyanobacteria_noname.o__Oscillatoriales.f__Oscillatoriales_noname.g__Microcoleus.s__Microcoleus_vaginatus	k__Bacteria.p__Firmicutes.c__Bacilli.o__Bacillales.f__Staphylococcaceae.g__Staphylococcus.s__Staphylococcus_pseudintermedius	k__Bacteria.p__Spirochaetes.c__Spirochaetia.o__Spirochaetales.f__Brachyspiraceae.g__Brachyspira.s__Brachyspira_hyodysenteriae	k__Bacteria.p__Actinobacteria.c__Actinobacteria.o__Actinomycetales.f__Micromonosporaceae.g__Actinoplanes.s__Actinoplanes_missouriensis	k__Bacteria.p__Proteobacteria.c__Gammaproteobacteria.o__Vibrionales.f__Vibrionaceae.g__Vibrio.s__Vibrio_rumoiensis	k__Eukaryota.p__Ascomycota.c__Eurotiomycetes.o__Onygenales.f__Onygenales_noname.g__Coccidioides.s__Coccidioides_immitis	k__Bacteria.p__Tenericutes.c__Mollicutes.o__Mycoplasmatales.f__Mycoplasmataceae.g__Mycoplasma.s__Mycoplasma_pulmonis	k__Archaea.p__Euryarchaeota.c__Methanococci.o__Methanococcales.f__Methanocaldococcaceae.g__Methanotorris.s__Methanotorris_formicicus	k__Bacteria.p__Fusobacteria.c__Fusobacteriia.o__Fusobacteriales.f__Leptotrichiaceae.g__Streptobacillus.s__Streptobacillus_moniliformis	k__Bacteria.p__Proteobacteria.c__Alphaproteobacteria.o__Rhizobiales.f__Bartonellaceae.g__Bartonella.s__Bartonella_vinsonii	k__Bacteria.p__Proteobacteria.c__Alphaproteobacteria.o__Rhodobacterales.f__Rhodobacteraceae.g__Oceanicola.s__Oceanicola_batsensis	k__Bacteria.p__Proteobacteria.c__Gammaproteobacteria.o__Vibrionales.f__Vibrionaceae.g__Vibrio.s__Vibrio_kanaloae	k__Bacteria.p__Tenericutes.c__Mollicutes.o__Mycoplasmatales.f__Mycoplasmataceae.g__Mycoplasma.s__Mycoplasma_columbinum	k__Bacteria.p__Firmicutes.c__Bacilli.o__Lactobacillales.f__Streptococcaceae.g__Streptococcus.s__Streptococcus_minor	k__Bacteria.p__Fusobacteria.c__Fusobacteriia.o__Fusobacteriales.f__Leptotrichiaceae.g__Leptotrichia.s__Leptotrichia_buccalis	k__Bacteria.p__Bacteroidetes.c__Bacteroidia.o__Bacteroidales.f__Porphyromonadaceae.g__Porphyromonas.s__Porphyromonas_gulae	k__Bacteria.p__Actinobacteria.c__Actinobacteria.o__Actinomycetales.f__Corynebacteriaceae.g__Corynebacterium.s__Corynebacterium_propinquum	k__Bacteria.p__Actinobacteria.c__Actinobacteria.o__Actinomycetales.f__Corynebacteriaceae.g__Corynebacterium.s__Corynebacterium_mastitidis	k__Bacteria.p__Proteobacteria.c__Alphaproteobacteria.o__Alphaproteobacteria_noname.f__Alphaproteobacteria_noname.g__Alphaproteobacteria_noname.s__alpha_proteobacterium_SCGC_AAA027_J10	k__Bacteria.p__Proteobacteria.c__Betaproteobacteria.o__Gallionellales.f__Gallionellaceae.g__Sideroxydans.s__Sideroxydans_lithotrophicus	k__Viruses.p__Viruses_noname.c__Viruses_noname.o__Picornavirales.f__Iflaviridae.g__Iflaviridae_noname.s__Spodoptera_exigua_iflavirus_1	k__Archaea.p__Euryarchaeota.c__Halobacteria.o__Halobacteriales.f__Halobacteriaceae.g__Haloarcula.s__Haloarcula_vallismortis	k__Bacteria.p__Proteobacteria.c__Gammaproteobacteria.o__Pseudomonadales.f__Moraxellaceae.g__Moraxella.s__Moraxella_boevrei	k__Bacteria.p__Proteobacteria.c__Gammaproteobacteria.o__Chromatiales.f__Ectothiorhodospiraceae.g__Halorhodospira.s__Halorhodospira_halophila	k__Bacteria.p__Proteobacteria.c__Alphaproteobacteria.o__Rhizobiales.f__Bradyrhizobiaceae.g__Bradyrhizobiaceae_noname.s__Bradyrhizobiaceae_bacterium_SG_6C	k__Bacteria.p__Proteobacteria.c__Gammaproteobacteria.o__Alteromonadales.f__Alteromonadales_noname.g__Alteromonadales_noname.s__Alteromonadales_bacterium_TW_7	k__Bacteria.p__Proteobacteria.c__Alphaproteobacteria.o__Rhizobiales.f__Bradyrhizobiaceae.g__Bradyrhizobium.s__Bradyrhizobium_diazoefficiens	k__Bacteria.p__Proteobacteria.c__Gammaproteobacteria.o__Gammaproteobacteria_noname.f__Gammaproteobacteria_noname.g__Gammaproteobacteria_noname.s__gamma_proteobacterium_IMCC2047	k__Bacteria.p__Proteobacteria.c__Gammaproteobacteria.o__Oceanospirillales.f__Halomonadaceae.g__Halomonas.s__Halomonas_smyrnensis	k__Bacteria.p__Proteobacteria.c__Gammaproteobacteria.o__Enterobacteriales.f__Enterobacteriaceae.g__Serratia.s__Serratia_liquefaciens	k__Bacteria.p__Proteobacteria.c__Alphaproteobacteria.o__Rhizobiales.f__Brucellaceae.g__Ochrobactrum.s__Ochrobactrum_intermedium	k__Bacteria.p__Firmicutes.c__Bacilli.o__Lactobacillales.f__Lactobacillaceae.g__Lactobacillus.s__Lactobacillus_suebicus	k__Bacteria.p__Actinobacteria.c__Actinobacteria.o__Actinomycetales.f__Gordoniaceae.g__Gordonia.s__Gordonia_sihwensis	k__Bacteria.p__Proteobacteria.c__Epsilonproteobacteria.o__Campylobacterales.f__Helicobacteraceae.g__Helicobacter.s__Helicobacter_canis	k__Bacteria.p__Firmicutes.c__Bacilli.o__Lactobacillales.f__Enterococcaceae.g__Tetragenococcus.s__Tetragenococcus_halophilus	k__Bacteria.p__Proteobacteria.c__Gammaproteobacteria.o__Enterobacteriales.f__Enterobacteriaceae.g__Photorhabdus.s__Photorhabdus_asymbiotica	k__Bacteria.p__Bacteroidetes.c__Flavobacteriia.o__Flavobacteriales.f__Flavobacteriaceae.g__Flavobacterium.s__Flavobacterium_rivuli	k__Bacteria.p__Actinobacteria.c__Actinobacteria.o__Actinomycetales.f__Nocardiaceae.g__Smaragdicoccus.s__Smaragdicoccus_niigatensis	k__Bacteria.p__Proteobacteria.c__Gammaproteobacteria.o__Alteromonadales.f__Shewanellaceae.g__Shewanella.s__Shewanella_pealeana	k__Bacteria.p__Firmicutes.c__Bacilli.o__Bacillales.f__Bacillaceae.g__Ornithinibacillus.s__Ornithinibacillus_scapharcae	k__Bacteria.p__Proteobacteria.c__Alphaproteobacteria.o__Rhizobiales.f__Methylobacteriaceae.g__Methylobacterium.s__Methylobacterium_radiotolerans	k__Bacteria.p__Proteobacteria.c__Epsilonproteobacteria.o__Campylobacterales.f__Helicobacteraceae.g__Helicobacter.s__Helicobacter_hepaticus	k__Bacteria.p__Firmicutes.c__Bacilli.o__Bacillales.f__Staphylococcaceae.g__Staphylococcus.s__Staphylococcus_carnosus	k__Bacteria.p__Firmicutes.c__Bacilli.o__Bacillales.f__Bacillaceae.g__Bacillus.s__Bacillus_atrophaeus	k__Bacteria.p__Proteobacteria.c__Gammaproteobacteria.o__Oceanospirillales.f__Alcanivoracaceae.g__Kangiella.s__Kangiella_aquimarina	k__Bacteria.p__Proteobacteria.c__Deltaproteobacteria.o__Deltaproteobacteria_noname.f__Deltaproteobacteria_noname.g__Deltaproteobacteria_noname.s__SAR324_cluster_bacterium_SCGC_AB_629_J17	k__Bacteria.p__Proteobacteria.c__Gammaproteobacteria.o__Enterobacteriales.f__Enterobacteriaceae.g__Candidatus_Blochmannia.s__Candidatus_Blochmannia_floridanus	k__Bacteria.p__Proteobacteria.c__Alphaproteobacteria.o__Rhodospirillales.f__Rhodospirillaceae.g__Phaeospirillum.s__Phaeospirillum_molischianum	k__Bacteria.p__Actinobacteria.c__Actinobacteria.o__Actinomycetales.f__Intrasporangiaceae.g__Ornithinimicrobium.s__Ornithinimicrobium_pekingense	k__Bacteria.p__Proteobacteria.c__Alphaproteobacteria.o__Sphingomonadales.f__Sphingomonadaceae.g__Sphingomonas.s__Sphingomonas_elodea	k__Bacteria.p__Proteobacteria.c__Alphaproteobacteria.o__Alphaproteobacteria_noname.f__Alphaproteobacteria_noname.g__Alphaproteobacteria_noname.s__alpha_proteobacterium_SCGC_AAA024_N17	k__Bacteria.p__Firmicutes.c__Bacilli.o__Bacillales.f__Bacillaceae.g__Halobacillus.s__Halobacillus_halophilus	k__Bacteria.p__Proteobacteria.c__Alphaproteobacteria.o__Rhizobiales.f__Methylocystaceae.g__Methylosinus.s__Methylosinus_trichosporium	k__Bacteria.p__Proteobacteria.c__Gammaproteobacteria.o__Oceanospirillales.f__Alcanivoracaceae.g__Alcanivorax.s__Alcanivorax_borkumensis	k__Bacteria.p__Firmicutes.c__Bacilli.o__Lactobacillales.f__Streptococcaceae.g__Streptococcus.s__Streptococcus_ovis	k__Bacteria.p__Proteobacteria.c__Epsilonproteobacteria.o__Campylobacterales.f__Campylobacteraceae.g__Sulfurospirillum.s__Sulfurospirillum_barnesii	k__Bacteria.p__Thermotogae.c__Thermotogae.o__Thermotogales.f__Thermotogaceae.g__Thermosipho.s__Thermosipho_africanus	k__Bacteria.p__Proteobacteria.c__Alphaproteobacteria.o__Rickettsiales.f__Anaplasmataceae.g__Anaplasma.s__Anaplasma_marginale	k__Bacteria.p__Proteobacteria.c__Alphaproteobacteria.o__Rhodospirillales.f__Rhodospirillaceae.g__Thalassospira.s__Thalassospira_profundimaris	k__Bacteria.p__Firmicutes.c__Bacilli.o__Bacillales.f__Listeriaceae.g__Listeria.s__Listeria_fleischmannii	k__Bacteria.p__Proteobacteria.c__Betaproteobacteria.o__Burkholderiales.f__Oxalobacteraceae.g__Herbaspirillum.s__Herbaspirillum_lusitanum	k__Bacteria.p__Actinobacteria.c__Actinobacteria.o__Actinomycetales.f__Gordoniaceae.g__Gordonia.s__Gordonia_soli	k__Bacteria.p__Firmicutes.c__Negativicutes.o__Selenomonadales.f__Acidaminococcaceae.g__Succinispira.s__Succinispira_mobilis	k__Archaea.p__Euryarchaeota.c__Halobacteria.o__Halobacteriales.f__Halobacteriaceae.g__Halovivax.s__Halovivax_asiaticus	k__Bacteria.p__Proteobacteria.c__Betaproteobacteria.o__Burkholderiales.f__Burkholderiaceae.g__Burkholderia.s__Burkholderia_ubonensis	k__Bacteria.p__Proteobacteria.c__Gammaproteobacteria.o__Pasteurellales.f__Pasteurellaceae.g__Haemophilus.s__Haemophilus_parasuis	k__Bacteria.p__Actinobacteria.c__Actinobacteria.o__Actinomycetales.f__Streptomycetaceae.g__Streptomyces.s__Streptomyces_albulus	k__Bacteria.p__Actinobacteria.c__Actinobacteria.o__Actinomycetales.f__Pseudonocardiaceae.g__Sciscionella.s__Sciscionella_marina	k__Bacteria.p__Firmicutes.c__Bacilli.o__Lactobacillales.f__Lactobacillaceae.g__Lactobacillus.s__Lactobacillus_equicursoris	k__Bacteria.p__Firmicutes.c__Clostridia.o__Thermoanaerobacterales.f__Thermoanaerobacteraceae.g__Thermoanaerobacter.s__Thermoanaerobacter_thermohydrosulfuricus	k__Bacteria.p__Firmicutes.c__Bacilli.o__Lactobacillales.f__Lactobacillaceae.g__Lactobacillus.s__Lactobacillus_gigeriorum	k__Bacteria.p__Proteobacteria.c__Alphaproteobacteria.o__Sphingomonadales.f__Sphingomonadaceae.g__Novosphingobium.s__Novosphingobium_lindaniclasticum	k__Bacteria.p__Proteobacteria.c__Alphaproteobacteria.o__Rickettsiales.f__Anaplasmataceae.g__Ehrlichia.s__Ehrlichia_ruminantium	k__Bacteria.p__Proteobacteria.c__Alphaproteobacteria.o__Rhizobiales.f__Hyphomicrobiaceae.g__Hyphomicrobium.s__Hyphomicrobium_nitrativorans	k__Bacteria.p__Firmicutes.c__Bacilli.o__Lactobacillales.f__Enterococcaceae.g__Enterococcus.s__Enterococcus_caccae	k__Bacteria.p__Actinobacteria.c__Actinobacteria.o__Actinomycetales.f__Streptomycetaceae.g__Streptomyces.s__Streptomyces_gancidicus	k__Bacteria.p__Bacteroidetes.c__Flavobacteriia.o__Flavobacteriales.f__Flavobacteriaceae.g__Flavobacterium.s__Flavobacterium_psychrophilum	k__Bacteria.p__Proteobacteria.c__Gammaproteobacteria.o__Alteromonadales.f__Pseudoalteromonadaceae.g__Pseudoalteromonas.s__Pseudoalteromonas_flavipulchra	k__Bacteria.p__Firmicutes.c__Bacilli.o__Lactobacillales.f__Lactobacillaceae.g__Lactobacillus.s__Lactobacillus_acidipiscis	k__Bacteria.p__Cyanobacteria.c__Cyanobacteria_noname.o__Oscillatoriales.f__Oscillatoriales_noname.g__Trichodesmium.s__Trichodesmium_erythraeum	k__Bacteria.p__Bacteroidetes.c__Flavobacteriia.o__Flavobacteriales.f__Flavobacteriaceae.g__Flavobacterium.s__Flavobacterium_limnosediminis	k__Bacteria.p__Firmicutes.c__Bacilli.o__Bacillales.f__Listeriaceae.g__Listeria.s__Listeria_welshimeri	k__Bacteria.p__Firmicutes.c__Bacilli.o__Lactobacillales.f__Lactobacillaceae.g__Lactobacillus.s__Lactobacillus_coryniformis	k__Archaea.p__Euryarchaeota.c__Thermococci.o__Thermococcales.f__Thermococcaceae.g__Thermococcus.s__Thermococcus_kodakarensis	k__Bacteria.p__Proteobacteria.c__Alphaproteobacteria.o__Rhodobacterales.f__Rhodobacteraceae.g__Octadecabacter.s__Octadecabacter_antarcticus	k__Archaea.p__Euryarchaeota.c__Halobacteria.o__Halobacteriales.f__Halobacteriaceae.g__Halorubrum.s__Halorubrum_californiense	k__Bacteria.p__Firmicutes.c__Bacilli.o__Lactobacillales.f__Lactobacillaceae.g__Lactobacillus.s__Lactobacillus_pasteurii	k__Bacteria.p__Proteobacteria.c__Epsilonproteobacteria.o__Campylobacterales.f__Helicobacteraceae.g__Helicobacter.s__Helicobacter_cetorum	k__Bacteria.p__Bacteroidetes.c__Bacteroidia.o__Bacteroidales.f__Bacteroidaceae.g__Bacteroides.s__Bacteroides_propionicifaciens	k__Bacteria.p__Proteobacteria.c__Alphaproteobacteria.o__Sphingomonadales.f__Sphingomonadaceae.g__Novosphingobium.s__Novosphingobium_pentaromativorans	k__Bacteria.p__Actinobacteria.c__Actinobacteria.o__Actinomycetales.f__Nocardiaceae.g__Rhodococcus.s__Rhodococcus_triatomae	k__Bacteria.p__Proteobacteria.c__Alphaproteobacteria.o__Sphingomonadales.f__Sphingomonadaceae.g__Sphingobium.s__Sphingobium_japonicum	k__Bacteria.p__Proteobacteria.c__Gammaproteobacteria.o__Alteromonadales.f__Alteromonadaceae.g__Agarivorans.s__Agarivorans_albus	k__Bacteria.p__Firmicutes.c__Bacilli.o__Lactobacillales.f__Lactobacillaceae.g__Lactobacillus.s__Lactobacillus_pentosus	k__Bacteria.p__Deinococcus_Thermus.c__Deinococci.o__Deinococcales.f__Deinococcaceae.g__Deinococcus.s__Deinococcus_maricopensis	k__Bacteria.p__Firmicutes.c__Bacilli.o__Bacillales.f__Bacillaceae.g__Bacillus.s__Bacillus_pseudomycoides	k__Bacteria.p__Firmicutes.c__Negativicutes.o__Selenomonadales.f__Veillonellaceae.g__Selenomonas.s__Selenomonas_flueggei	k__Bacteria.p__Proteobacteria.c__Gammaproteobacteria.o__Methylococcales.f__Methylococcaceae.g__Methyloglobulus.s__Methyloglobulus_morosus	k__Bacteria.p__Proteobacteria.c__Gammaproteobacteria.o__Enterobacteriales.f__Enterobacteriaceae.g__Xenorhabdus.s__Xenorhabdus_bovienii	k__Bacteria.p__Proteobacteria.c__Gammaproteobacteria.o__Pseudomonadales.f__Moraxellaceae.g__Psychrobacter.s__Psychrobacter_aquaticus	k__Bacteria.p__Actinobacteria.c__Actinobacteria.o__Actinomycetales.f__Pseudonocardiaceae.g__Saccharomonospora.s__Saccharomonospora_glauca	k__Bacteria.p__Proteobacteria.c__Gammaproteobacteria.o__Pasteurellales.f__Pasteurellaceae.g__Basfia.s__Mannheimia_succiniciproducens	k__Bacteria.p__Actinobacteria.c__Actinobacteria.o__Actinomycetales.f__Micrococcaceae.g__Acaricomes.s__Acaricomes_phytoseiuli	k__Archaea.p__Euryarchaeota.c__Halobacteria.o__Halobacteriales.f__Halobacteriaceae.g__Halarchaeum.s__Halarchaeum_acidiphilum	k__Bacteria.p__Actinobacteria.c__Actinobacteria.o__Actinomycetales.f__Corynebacteriaceae.g__Corynebacterium.s__Corynebacterium_pilosum	k__Bacteria.p__Proteobacteria.c__Alphaproteobacteria.o__Sphingomonadales.f__Erythrobacteraceae.g__Erythrobacter.s__Erythrobacter_litoralis	k__Bacteria.p__Actinobacteria.c__Actinobacteria.o__Actinomycetales.f__Propionibacteriaceae.g__Microlunatus.s__Microlunatus_phosphovorus	k__Bacteria.p__Firmicutes.c__Bacilli.o__Lactobacillales.f__Streptococcaceae.g__Streptococcus.s__Streptococcus_pyogenes	k__Bacteria.p__Proteobacteria.c__Betaproteobacteria.o__Burkholderiales.f__Burkholderiaceae.g__Burkholderia.s__Burkholderia_vietnamiensis	k__Bacteria.p__Proteobacteria.c__Gammaproteobacteria.o__Pseudomonadales.f__Moraxellaceae.g__Perlucidibaca.s__Perlucidibaca_piscinae	k__Bacteria.p__Bacteroidetes.c__Flavobacteriia.o__Flavobacteriales.f__Flavobacteriaceae.g__Aquimarina.s__Aquimarina_agarilytica	k__Bacteria.p__Marinimicrobia.c__Marinimicrobia_noname.o__Marinimicrobia_noname.f__Marinimicrobia_noname.g__Marinimicrobia_noname.s__Marinimicrobia_bacterium_SCGC_AAA160_C11	k__Bacteria.p__Proteobacteria.c__Gammaproteobacteria.o__Pseudomonadales.f__Pseudomonadaceae.g__Pseudomonas.s__Pseudomonas_putida	k__Bacteria.p__Proteobacteria.c__Alphaproteobacteria.o__Rhizobiales.f__Phyllobacteriaceae.g__Mesorhizobium.s__Mesorhizobium_amorphae	k__Bacteria.p__Tenericutes.c__Mollicutes.o__Mycoplasmatales.f__Mycoplasmataceae.g__Mycoplasma.s__Mycoplasma_anatis	k__Bacteria.p__Cyanobacteria.c__Cyanobacteria_noname.o__Oscillatoriales.f__Oscillatoriales_noname.g__Arthrospira.s__Arthrospira_platensis	k__Archaea.p__Crenarchaeota.c__Thermoprotei.o__Desulfurococcales.f__Desulfurococcaceae.g__Ignisphaera.s__Ignisphaera_aggregans	k__Bacteria.p__Planctomycetes.c__Phycisphaerae.o__Phycisphaerales.f__Phycisphaeraceae.g__Phycisphaera.s__Phycisphaera_mikurensis	k__Bacteria.p__Spirochaetes.c__Spirochaetia.o__Spirochaetales.f__Leptospiraceae.g__Leptospira.s__Leptospira_biflexa	k__Bacteria.p__Proteobacteria.c__Gammaproteobacteria.o__Alteromonadales.f__Alteromonadaceae.g__Glaciecola.s__Glaciecola_nitratireducens	k__Bacteria.p__Proteobacteria.c__Gammaproteobacteria.o__Vibrionales.f__Vibrionaceae.g__Vibrio.s__Vibrio_ichthyoenteri	k__Bacteria.p__Deinococcus_Thermus.c__Deinococci.o__Deinococcales.f__Deinococcaceae.g__Deinococcus.s__Deinococcus_aquatilis	k__Archaea.p__Euryarchaeota.c__Halobacteria.o__Halobacteriales.f__Halobacteriaceae.g__Haloferax.s__Haloferax_elongans	k__Bacteria.p__Proteobacteria.c__Gammaproteobacteria.o__Alteromonadales.f__Alteromonadales_noname.g__Alteromonadales_noname.s__gamma_proteobacterium_IMCC1989	k__Bacteria.p__Firmicutes.c__Clostridia.o__Clostridiales.f__Clostridiaceae.g__Clostridium.s__Clostridium_carboxidivorans	k__Bacteria.p__Proteobacteria.c__Alphaproteobacteria.o__Alphaproteobacteria_noname.f__Alphaproteobacteria_noname.g__Alphaproteobacteria_noname.s__alpha_proteobacterium_HIMB5	k__Bacteria.p__Proteobacteria.c__Gammaproteobacteria.o__Pseudomonadales.f__Moraxellaceae.g__Acinetobacter.s__Acinetobacter_brisouii	k__Bacteria.p__Fusobacteria.c__Fusobacteriia.o__Fusobacteriales.f__Fusobacteriaceae.g__Fusobacterium.s__Fusobacterium_russii	k__Bacteria.p__Proteobacteria.c__Gammaproteobacteria.o__Xanthomonadales.f__Xanthomonadaceae.g__Xanthomonas.s__Xanthomonas_perforans	k__Bacteria.p__Fusobacteria.c__Fusobacteriia.o__Fusobacteriales.f__Fusobacteriaceae.g__Cetobacterium.s__Cetobacterium_somerae	k__Bacteria.p__Firmicutes.c__Bacilli.o__Bacillales.f__Bacillaceae.g__Geobacillus.s__Geobacillus_caldoxylosilyticus	k__Bacteria.p__Proteobacteria.c__Betaproteobacteria.o__Burkholderiales.f__Alcaligenaceae.g__Oligella.s__Oligella_ureolytica	k__Bacteria.p__Proteobacteria.c__Gammaproteobacteria.o__Alteromonadales.f__Pseudoalteromonadaceae.g__Pseudoalteromonas.s__Pseudoalteromonas_citrea	k__Bacteria.p__Proteobacteria.c__Alphaproteobacteria.o__Rhizobiales.f__Rhizobiaceae.g__Candidatus_Liberibacter.s__Candidatus_Liberibacter_americanus	k__Bacteria.p__Proteobacteria.c__Gammaproteobacteria.o__Vibrionales.f__Vibrionaceae.g__Vibrio.s__Vibrio_sinaloensis	k__Bacteria.p__Firmicutes.c__Bacilli.o__Lactobacillales.f__Carnobacteriaceae.g__Allofustis.s__Allofustis_seminis	k__Bacteria.p__Actinobacteria.c__Actinobacteria.o__Actinomycetales.f__Microbacteriaceae.g__Microbacterium.s__Microbacterium_paraoxydans	k__Bacteria.p__Proteobacteria.c__Gammaproteobacteria.o__Enterobacteriales.f__Enterobacteriaceae.g__Pantoea.s__Pantoea_agglomerans	k__Bacteria.p__Bacteroidetes.c__Flavobacteriia.o__Flavobacteriales.f__Flavobacteriaceae.g__Gillisia.s__Gillisia_marina	k__Archaea.p__Euryarchaeota.c__Halobacteria.o__Halobacteriales.f__Halobacteriaceae.g__Halorhabdus.s__Halorhabdus_tiamatea	k__Bacteria.p__Firmicutes.c__Bacilli.o__Bacillales.f__Bacillales_noname.g__Exiguobacterium.s__Exiguobacterium_antarcticum	k__Bacteria.p__Proteobacteria.c__Gammaproteobacteria.o__Enterobacteriales.f__Enterobacteriaceae.g__Providencia.s__Providencia_sneebia	k__Bacteria.p__Firmicutes.c__Bacilli.o__Lactobacillales.f__Streptococcaceae.g__Streptococcus.s__Streptococcus_marimammalium	k__Bacteria.p__Actinobacteria.c__Actinobacteria.o__Actinomycetales.f__Pseudonocardiaceae.g__Actinokineospora.s__Actinokineospora_enzanensis	k__Bacteria.p__Proteobacteria.c__Gammaproteobacteria.o__Chromatiales.f__Chromatiaceae.g__Thiorhodococcus.s__Thiorhodococcus_drewsii	k__Bacteria.p__Proteobacteria.c__Gammaproteobacteria.o__Enterobacteriales.f__Enterobacteriaceae.g__Candidatus_Moranella.s__Candidatus_Moranella_endobia	k__Bacteria.p__Actinobacteria.c__Actinobacteria.o__Actinomycetales.f__Streptomycetaceae.g__Streptomyces.s__Streptomyces_prunicolor	k__Bacteria.p__Actinobacteria.c__Actinobacteria.o__Actinomycetales.f__Gordoniaceae.g__Gordonia.s__Gordonia_rubripertincta	k__Bacteria.p__Proteobacteria.c__Gammaproteobacteria.o__Pseudomonadales.f__Moraxellaceae.g__Acinetobacter.s__Acinetobacter_schindleri	k__Bacteria.p__Actinobacteria.c__Actinobacteria.o__Actinomycetales.f__Streptomycetaceae.g__Streptomyces.s__Streptomyces_fulvissimus	k__Bacteria.p__Firmicutes.c__Erysipelotrichia.o__Erysipelotrichales.f__Erysipelotrichaceae.g__Allobaculum.s__Allobaculum_stercoricanis	k__Bacteria.p__Cyanobacteria.c__Cyanobacteria_noname.o__Chroococcales.f__Chroococcales_noname.g__Synechococcus.s__Synechococcus_elongatus	k__Bacteria.p__Proteobacteria.c__Betaproteobacteria.o__Burkholderiales.f__Burkholderiales_noname.g__Rubrivivax.s__Rubrivivax_benzoatilyticus	k__Bacteria.p__Proteobacteria.c__Gammaproteobacteria.o__Pseudomonadales.f__Pseudomonadaceae.g__Pseudomonas.s__Pseudomonas_alcaliphila	k__Bacteria.p__Proteobacteria.c__Gammaproteobacteria.o__Oceanospirillales.f__Halomonadaceae.g__Halomonas.s__Halomonas_zhanjiangensis	k__Bacteria.p__Proteobacteria.c__Gammaproteobacteria.o__Enterobacteriales.f__Enterobacteriaceae.g__Cedecea.s__Cedecea_davisae	k__Bacteria.p__Proteobacteria.c__Gammaproteobacteria.o__Vibrionales.f__Vibrionaceae.g__Vibrio.s__Vibrio_owensii	k__Bacteria.p__Proteobacteria.c__Betaproteobacteria.o__Burkholderiales.f__Comamonadaceae.g__Variovorax.s__Variovorax_unclassified	k__Bacteria.p__Actinobacteria.c__Actinobacteria.o__Actinomycetales.f__Cellulomonadaceae.g__Cellulomonas.s__Cellulomonas_flavigena	k__Bacteria.p__Proteobacteria.c__Gammaproteobacteria.o__Enterobacteriales.f__Enterobacteriaceae.g__Photorhabdus.s__Photorhabdus_temperata	k__Bacteria.p__Bacteroidetes.c__Flavobacteriia.o__Flavobacteriales.f__Flavobacteriaceae.g__Flavobacterium.s__Flavobacterium_enshiense	k__Bacteria.p__Cyanobacteria.c__Cyanobacteria_noname.o__Chroococcales.f__Chroococcales_noname.g__Cyanobium.s__Cyanobium_gracile	k__Bacteria.p__Actinobacteria.c__Actinobacteria.o__Actinomycetales.f__Microbacteriaceae.g__Leifsonia.s__Leifsonia_aquatica	k__Bacteria.p__Proteobacteria.c__Gammaproteobacteria.o__Enterobacteriales.f__Enterobacteriaceae.g__Dickeya.s__Dickeya_solani	k__Bacteria.p__Spirochaetes.c__Spirochaetia.o__Spirochaetales.f__Brachyspiraceae.g__Brachyspira.s__Brachyspira_hampsonii	k__Archaea.p__Thaumarchaeota.c__Thaumarchaeota_noname.o__Nitrosopumilales.f__Nitrosopumilaceae.g__Nitrosopumilus.s__Candidatus_Nitrosopumilus_salaria	k__Bacteria.p__Firmicutes.c__Bacilli.o__Bacillales.f__Bacillaceae.g__Bacillus.s__Bacillus_acidiproducens	k__Bacteria.p__Proteobacteria.c__Gammaproteobacteria.o__Pseudomonadales.f__Moraxellaceae.g__Acinetobacter.s__Acinetobacter_haemolyticus	k__Bacteria.p__Proteobacteria.c__Gammaproteobacteria.o__Enterobacteriales.f__Enterobacteriaceae.g__Citrobacter.s__Citrobacter_youngae	k__Bacteria.p__Bacteroidetes.c__Flavobacteriia.o__Flavobacteriales.f__Flavobacteriaceae.g__Mesoflavibacter.s__Mesoflavibacter_zeaxanthinifaciens	k__Bacteria.p__Bacteroidetes.c__Flavobacteriia.o__Flavobacteriales.f__Flavobacteriaceae.g__Bizionia.s__Bizionia_argentinensis	k__Bacteria.p__Proteobacteria.c__Deltaproteobacteria.o__Myxococcales.f__Nannocystaceae.g__Plesiocystis.s__Plesiocystis_pacifica	k__Bacteria.p__Proteobacteria.c__Betaproteobacteria.o__Burkholderiales.f__Alcaligenaceae.g__Oligella.s__Oligella_urethralis	k__Bacteria.p__Actinobacteria.c__Actinobacteria.o__Actinomycetales.f__Micrococcaceae.g__Arthrobacter.s__Arthrobacter_gangotriensis	k__Archaea.p__Euryarchaeota.c__Halobacteria.o__Halobacteriales.f__Halobacteriaceae.g__Halorubrum.s__Halorubrum_tebenquichense	k__Bacteria.p__Firmicutes.c__Bacilli.o__Lactobacillales.f__Enterococcaceae.g__Enterococcus.s__Enterococcus_columbae	k__Archaea.p__Euryarchaeota.c__Methanococci.o__Methanococcales.f__Methanococcaceae.g__Methanothermococcus.s__Methanothermococcus_thermolithotrophicus	k__Bacteria.p__Actinobacteria.c__Actinobacteria.o__Actinomycetales.f__Frankiaceae.g__Frankia.s__Frankia_symbiont_of_Datisca_glomerata	k__Bacteria.p__Firmicutes.c__Clostridia.o__Clostridiales.f__Clostridiaceae.g__Clostridium.s__Clostridium_phytofermentans	k__Bacteria.p__Actinobacteria.c__Actinobacteria.o__Actinomycetales.f__Nocardiaceae.g__Rhodococcus.s__Rhodococcus_wratislaviensis	k__Eukaryota.p__Ascomycota.c__Saccharomycetes.o__Saccharomycetales.f__Saccharomycetales_noname.g__Candida.s__Candida_dubliniensis	k__Archaea.p__Euryarchaeota.c__Halobacteria.o__Halobacteriales.f__Halobacteriaceae.g__Halococcus.s__Halococcus_thailandensis	k__Bacteria.p__Firmicutes.c__Bacilli.o__Lactobacillales.f__Lactobacillaceae.g__Lactobacillus.s__Lactobacillus_parabrevis	k__Bacteria.p__Cyanobacteria.c__Cyanobacteria_noname.o__Chroococcales.f__Chroococcales_noname.g__Geminocystis.s__Geminocystis_herdmanii	k__Archaea.p__Euryarchaeota.c__Methanococci.o__Methanococcales.f__Methanocaldococcaceae.g__Methanocaldococcus.s__Methanocaldococcus_villosus	k__Bacteria.p__Proteobacteria.c__Alphaproteobacteria.o__Alphaproteobacteria_noname.f__Alphaproteobacteria_noname.g__Alphaproteobacteria_noname.s__alpha_proteobacterium_HIMB114	k__Archaea.p__Crenarchaeota.c__Thermoprotei.o__Thermoproteales.f__Thermoproteaceae.g__Pyrobaculum.s__Pyrobaculum_oguniense	k__Bacteria.p__Tenericutes.c__Mollicutes.o__Mycoplasmatales.f__Mycoplasmataceae.g__Mycoplasma.s__Mycoplasma_arthritidis	k__Bacteria.p__Actinobacteria.c__Actinobacteria.o__Actinomycetales.f__Gordoniaceae.g__Gordonia.s__Gordonia_hirsuta	k__Archaea.p__Euryarchaeota.c__Halobacteria.o__Halobacteriales.f__Halobacteriaceae.g__Natrinema.s__Natrinema_altunense	k__Bacteria.p__Proteobacteria.c__Betaproteobacteria.o__Rhodocyclales.f__Rhodocyclaceae.g__Azoarcus.s__Azoarcus_toluclasticus	k__Bacteria.p__Proteobacteria.c__Betaproteobacteria.o__Burkholderiales.f__Alcaligenaceae.g__Alcaligenes.s__Alcaligenes_faecalis	k__Bacteria.p__Deinococcus_Thermus.c__Deinococci.o__Deinococcales.f__Deinococcaceae.g__Deinococcus.s__Deinococcus_apachensis	k__Bacteria.p__Proteobacteria.c__Alphaproteobacteria.o__Rhizobiales.f__Bradyrhizobiaceae.g__Bradyrhizobium.s__Bradyrhizobium_japonicum	k__Bacteria.p__Proteobacteria.c__Epsilonproteobacteria.o__Campylobacterales.f__Helicobacteraceae.g__Helicobacter.s__Helicobacter_bizzozeronii	k__Bacteria.p__Cyanobacteria.c__Cyanobacteria_noname.o__Oscillatoriales.f__Oscillatoriales_noname.g__Moorea.s__Moorea_producens	k__Bacteria.p__Proteobacteria.c__Gammaproteobacteria.o__Alteromonadales.f__Alteromonadaceae.g__Glaciecola.s__Glaciecola_psychrophila	k__Bacteria.p__Proteobacteria.c__Gammaproteobacteria.o__Alteromonadales.f__Alteromonadaceae.g__Glaciecola.s__Glaciecola_polaris	k__Archaea.p__Euryarchaeota.c__Halobacteria.o__Halobacteriales.f__Halobacteriaceae.g__Haloterrigena.s__Haloterrigena_thermotolerans	k__Bacteria.p__Actinobacteria.c__Actinobacteria.o__Actinomycetales.f__Nocardiopsaceae.g__Nocardiopsis.s__Nocardiopsis_halophila	k__Bacteria.p__Actinobacteria.c__Actinobacteria.o__Actinomycetales.f__Nocardioidaceae.g__Kribbella.s__Kribbella_catacumbae	k__Bacteria.p__Cyanobacteria.c__Cyanobacteria_noname.o__Chroococcales.f__Chroococcales_noname.g__Dactylococcopsis.s__Dactylococcopsis_salina	k__Bacteria.p__Proteobacteria.c__Gammaproteobacteria.o__Pseudomonadales.f__Moraxellaceae.g__Acinetobacter.s__Acinetobacter_tandoii	k__Bacteria.p__Proteobacteria.c__Alphaproteobacteria.o__Rhizobiales.f__Bartonellaceae.g__Bartonella.s__Bartonella_alsatica	k__Bacteria.p__Proteobacteria.c__Alphaproteobacteria.o__Rickettsiales.f__Rickettsiaceae.g__Orientia.s__Orientia_tsutsugamushi	k__Bacteria.p__Firmicutes.c__Bacilli.o__Lactobacillales.f__Leuconostocaceae.g__Fructobacillus.s__Fructobacillus_fructosus	k__Bacteria.p__Proteobacteria.c__Gammaproteobacteria.o__Vibrionales.f__Vibrionaceae.g__Vibrio.s__Vibrio_anguillarum	k__Bacteria.p__Bacteria_noname.c__Bacteria_noname.o__Bacteria_noname.f__Bacteria_noname.g__Candidatus_Microgenomatus.s__Candidatus_Microgenomatus_auricola	k__Archaea.p__Euryarchaeota.c__Halobacteria.o__Halobacteriales.f__Halobacteriaceae.g__Natrialba.s__Natrialba_magadii	k__Bacteria.p__Firmicutes.c__Bacilli.o__Lactobacillales.f__Leuconostocaceae.g__Weissella.s__Weissella_ceti	k__Bacteria.p__Proteobacteria.c__Gammaproteobacteria.o__Xanthomonadales.f__Xanthomonadaceae.g__Xanthomonas.s__Xanthomonas_hortorum	k__Archaea.p__Euryarchaeota.c__Halobacteria.o__Halobacteriales.f__Halobacteriaceae.g__Halomicrobium.s__Halomicrobium_unclassified	k__Bacteria.p__Proteobacteria.c__Gammaproteobacteria.o__Pseudomonadales.f__Pseudomonadaceae.g__Pseudomonas.s__Pseudomonas_psychrophila	k__Bacteria.p__Proteobacteria.c__Gammaproteobacteria.o__Oceanospirillales.f__Alcanivoracaceae.g__Alcanivorax.s__Alcanivorax_pacificus	k__Bacteria.p__Actinobacteria.c__Actinobacteria.o__Actinomycetales.f__Geodermatophilaceae.g__Blastococcus.s__Blastococcus_saxobsidens	k__Archaea.p__Euryarchaeota.c__Halobacteria.o__Halobacteriales.f__Halobacteriaceae.g__Haloarcula.s__Haloarcula_argentinensis	k__Bacteria.p__Planctomycetes.c__Planctomycetia.o__Planctomycetales.f__Planctomycetaceae.g__Blastopirellula.s__Blastopirellula_marina	k__Bacteria.p__Proteobacteria.c__Deltaproteobacteria.o__Desulfovibrionales.f__Desulfohalobiaceae.g__Desulfohalobium.s__Desulfohalobium_retbaense	k__Bacteria.p__Firmicutes.c__Clostridia.o__Clostridiales.f__Clostridiaceae.g__Clostridium.s__Clostridium_arbusti	k__Bacteria.p__Proteobacteria.c__Betaproteobacteria.o__Neisseriales.f__Neisseriaceae.g__Neisseria.s__Neisseria_shayeganii	k__Bacteria.p__Firmicutes.c__Bacilli.o__Lactobacillales.f__Enterococcaceae.g__Enterococcus.s__Enterococcus_haemoperoxidus	k__Bacteria.p__Proteobacteria.c__Gammaproteobacteria.o__Vibrionales.f__Vibrionaceae.g__Enterovibrio.s__Enterovibrio_calviensis	k__Bacteria.p__Proteobacteria.c__Gammaproteobacteria.o__Pseudomonadales.f__Moraxellaceae.g__Acinetobacter.s__Acinetobacter_baumannii	k__Bacteria.p__Actinobacteria.c__Actinobacteria.o__Actinomycetales.f__Nocardiaceae.g__Nocardia.s__Nocardia_asteroides	k__Archaea.p__Euryarchaeota.c__Methanococci.o__Methanococcales.f__Methanococcaceae.g__Methanococcus.s__Methanococcus_vannielii	k__Bacteria.p__Tenericutes.c__Mollicutes.o__Mycoplasmatales.f__Mycoplasmataceae.g__Mycoplasma.s__Mycoplasma_wenyonii	k__Bacteria.p__Proteobacteria.c__Gammaproteobacteria.o__Alteromonadales.f__Alteromonadaceae.g__Marinobacter.s__Marinobacter_adhaerens	k__Bacteria.p__Firmicutes.c__Bacilli.o__Bacillales.f__Paenibacillaceae.g__Paenibacillus.s__Paenibacillus_terrae	k__Bacteria.p__Bacteroidetes.c__Cytophagia.o__Cytophagales.f__Cytophagaceae.g__Flexibacter.s__Flexibacter_litoralis	k__Bacteria.p__Proteobacteria.c__Alphaproteobacteria.o__Rhodospirillales.f__Acetobacteraceae.g__Gluconacetobacter.s__Gluconacetobacter_hansenii	k__Bacteria.p__Actinobacteria.c__Actinobacteria.o__Actinomycetales.f__Corynebacteriaceae.g__Corynebacterium.s__Corynebacterium_glucuronolyticum	k__Bacteria.p__Bacteroidetes.c__Flavobacteriia.o__Flavobacteriales.f__Flavobacteriaceae.g__Croceibacter.s__Croceibacter_atlanticus	k__Bacteria.p__Spirochaetes.c__Spirochaetia.o__Spirochaetales.f__Leptospiraceae.g__Leptospira.s__Leptospira_santarosai	k__Archaea.p__Crenarchaeota.c__Thermoprotei.o__Thermoproteales.f__Thermoproteaceae.g__Caldivirga.s__Caldivirga_maquilingensis	k__Archaea.p__Euryarchaeota.c__Halobacteria.o__Halobacteriales.f__Halobacteriaceae.g__Halogeometricum.s__Halogeometricum_borinquense	k__Bacteria.p__Actinobacteria.c__Actinobacteria.o__Actinomycetales.f__Nocardiopsaceae.g__Nocardiopsis.s__Nocardiopsis_halotolerans	k__Bacteria.p__Proteobacteria.c__Alphaproteobacteria.o__Rhizobiales.f__Rhizobiaceae.g__Candidatus_Liberibacter.s__Candidatus_Liberibacter_solanacearum	k__Archaea.p__Crenarchaeota.c__Thermoprotei.o__Sulfolobales.f__Sulfolobaceae.g__Sulfolobus.s__Sulfolobus_solfataricus	k__Bacteria.p__Actinobacteria.c__Actinobacteria.o__Actinomycetales.f__Nocardiaceae.g__Nocardia.s__Nocardia_cyriacigeorgica	k__Bacteria.p__Proteobacteria.c__Alphaproteobacteria.o__Rhizobiales.f__Bartonellaceae.g__Bartonella.s__Bartonella_taylorii	k__Bacteria.p__Actinobacteria.c__Actinobacteria.o__Actinomycetales.f__Corynebacteriaceae.g__Corynebacterium.s__Corynebacterium_ulcerans	k__Bacteria.p__Proteobacteria.c__Alphaproteobacteria.o__Rhodospirillales.f__Acetobacteraceae.g__Commensalibacter.s__Commensalibacter_intestini	k__Bacteria.p__Actinobacteria.c__Actinobacteria.o__Actinomycetales.f__Pseudonocardiaceae.g__Saccharomonospora.s__Saccharomonospora_azurea	k__Bacteria.p__Firmicutes.c__Clostridia.o__Clostridiales.f__Clostridiaceae.g__Clostridium.s__Clostridium_beijerinckii	k__Bacteria.p__Actinobacteria.c__Actinobacteria.o__Actinomycetales.f__Streptomycetaceae.g__Streptomyces.s__Streptomyces_bottropensis	k__Bacteria.p__Firmicutes.c__Clostridia.o__Halanaerobiales.f__Halanaerobiaceae.g__Halanaerobium.s__Halanaerobium_praevalens	k__Bacteria.p__Firmicutes.c__Bacilli.o__Bacillales.f__Staphylococcaceae.g__Staphylococcus.s__Staphylococcus_warneri	k__Bacteria.p__Firmicutes.c__Clostridia.o__Thermoanaerobacterales.f__Thermoanaerobacteraceae.g__Thermoanaerobacter.s__Thermoanaerobacter_indiensis	k__Bacteria.p__Firmicutes.c__Bacilli.o__Bacillales.f__Bacillaceae.g__Anoxybacillus.s__Anoxybacillus_kamchatkensis	k__Bacteria.p__Proteobacteria.c__Alphaproteobacteria.o__Alphaproteobacteria_noname.f__Alphaproteobacteria_noname.g__Alphaproteobacteria_noname.s__alpha_proteobacterium_SCGC_AAA280_B11	k__Bacteria.p__Proteobacteria.c__Betaproteobacteria.o__Burkholderiales.f__Oxalobacteraceae.g__Herbaspirillum.s__Herbaspirillum_frisingense	k__Bacteria.p__Proteobacteria.c__Gammaproteobacteria.o__Enterobacteriales.f__Enterobacteriaceae.g__Candidatus_Riesia.s__Candidatus_Riesia_pediculicola	k__Bacteria.p__Firmicutes.c__Bacilli.o__Bacillales.f__Staphylococcaceae.g__Staphylococcus.s__Staphylococcus_saprophyticus	k__Bacteria.p__Proteobacteria.c__Alphaproteobacteria.o__Sphingomonadales.f__Sphingomonadaceae.g__Sphingobium.s__Sphingobium_chinhatense	k__Bacteria.p__Proteobacteria.c__Alphaproteobacteria.o__Rhizobiales.f__Phyllobacteriaceae.g__Nitratireductor.s__Nitratireductor_indicus	k__Bacteria.p__Actinobacteria.c__Actinobacteria.o__Actinomycetales.f__Corynebacteriaceae.g__Corynebacterium.s__Corynebacterium_halotolerans	k__Bacteria.p__Actinobacteria.c__Actinobacteria.o__Actinomycetales.f__Nocardiaceae.g__Rhodococcus.s__Rhodococcus_equi	k__Bacteria.p__Actinobacteria.c__Actinobacteria.o__Actinomycetales.f__Actinomycetaceae.g__Actinomyces.s__Actinomyces_timonensis	k__Bacteria.p__Firmicutes.c__Bacilli.o__Bacillales.f__Bacillales_noname.g__Exiguobacterium.s__Exiguobacterium_pavilionensis	k__Bacteria.p__Firmicutes.c__Bacilli.o__Bacillales.f__Planococcaceae.g__Solibacillus.s__Solibacillus_silvestris	k__Bacteria.p__Proteobacteria.c__Gammaproteobacteria.o__Pseudomonadales.f__Pseudomonadaceae.g__Pseudomonas.s__Pseudomonas_mosselii	k__Bacteria.p__Proteobacteria.c__Betaproteobacteria.o__Burkholderiales.f__Alcaligenaceae.g__Taylorella.s__Taylorella_equigenitalis	k__Bacteria.p__Proteobacteria.c__Gammaproteobacteria.o__Chromatiales.f__Ectothiorhodospiraceae.g__Thioalkalivibrio.s__Thioalkalivibrio_nitratireducens	k__Archaea.p__Euryarchaeota.c__Halobacteria.o__Halobacteriales.f__Halobacteriaceae.g__Halobacterium.s__Halobacterium_salinarum	k__Bacteria.p__Proteobacteria.c__Gammaproteobacteria.o__Alteromonadales.f__Shewanellaceae.g__Shewanella.s__Shewanella_baltica	k__Bacteria.p__Deinococcus_Thermus.c__Deinococci.o__Thermales.f__Thermaceae.g__Thermus.s__Thermus_aquaticus	k__Bacteria.p__Firmicutes.c__Bacilli.o__Lactobacillales.f__Lactobacillaceae.g__Lactobacillus.s__Lactobacillus_hominis	k__Bacteria.p__Proteobacteria.c__Betaproteobacteria.o__Neisseriales.f__Neisseriaceae.g__Neisseria.s__Neisseria_cinerea	k__Bacteria.p__Actinobacteria.c__Actinobacteria.o__Actinomycetales.f__Streptomycetaceae.g__Streptomyces.s__Streptomyces_venezuelae	k__Archaea.p__Euryarchaeota.c__Archaeoglobi.o__Archaeoglobales.f__Archaeoglobaceae.g__Archaeoglobus.s__Archaeoglobus_fulgidus	k__Archaea.p__Crenarchaeota.c__Thermoprotei.o__Acidilobales.f__Caldisphaeraceae.g__Caldisphaera.s__Caldisphaera_lagunensis	k__Bacteria.p__Proteobacteria.c__Gammaproteobacteria.o__Pasteurellales.f__Pasteurellaceae.g__Actinobacillus.s__Actinobacillus_capsulatus	k__Bacteria.p__Proteobacteria.c__Gammaproteobacteria.o__Pseudomonadales.f__Pseudomonadaceae.g__Pseudomonas.s__Pseudomonas_resinovorans	k__Bacteria.p__Firmicutes.c__Clostridia.o__Clostridiales.f__Clostridiaceae.g__Clostridium.s__Clostridium_cellulovorans	k__Bacteria.p__Proteobacteria.c__Alphaproteobacteria.o__Caulobacterales.f__Caulobacteraceae.g__Brevundimonas.s__Brevundimonas_subvibrioides	k__Bacteria.p__Proteobacteria.c__Zetaproteobacteria.o__Zetaproteobacteria_noname.f__Zetaproteobacteria_noname.g__Zetaproteobacteria_noname.s__zeta_proteobacterium_SCGC_AB_137_J06	k__Bacteria.p__Firmicutes.c__Bacilli.o__Bacillales.f__Sporolactobacillaceae.g__Sporolactobacillus.s__Sporolactobacillus_laevolacticus	k__Bacteria.p__Proteobacteria.c__Gammaproteobacteria.o__Vibrionales.f__Vibrionaceae.g__Vibrio.s__Vibrio_rotiferianus	k__Bacteria.p__Proteobacteria.c__Gammaproteobacteria.o__Pseudomonadales.f__Pseudomonadaceae.g__Pseudomonas.s__Pseudomonas_luteola	k__Bacteria.p__Fusobacteria.c__Fusobacteriia.o__Fusobacteriales.f__Leptotrichiaceae.g__Leptotrichia.s__Leptotrichia_shahii	k__Bacteria.p__Proteobacteria.c__Gammaproteobacteria.o__Alteromonadales.f__Alteromonadaceae.g__Glaciecola.s__Glaciecola_mesophila	k__Bacteria.p__Actinobacteria.c__Actinobacteria.o__Actinomycetales.f__Mycobacteriaceae.g__Mycobacterium.s__Mycobacterium_chubuense	k__Bacteria.p__Proteobacteria.c__Gammaproteobacteria.o__Cardiobacteriales.f__Cardiobacteriaceae.g__Cardiobacterium.s__Cardiobacterium_valvarum	k__Bacteria.p__Proteobacteria.c__Deltaproteobacteria.o__Desulfobacterales.f__Desulfobacteraceae.g__Desulfobacter.s__Desulfobacter_curvatus	k__Bacteria.p__Proteobacteria.c__Gammaproteobacteria.o__Vibrionales.f__Vibrionaceae.g__Vibrio.s__Vibrio_parahaemolyticus	k__Bacteria.p__Spirochaetes.c__Spirochaetia.o__Spirochaetales.f__Leptospiraceae.g__Leptospira.s__Leptospira_fainei	k__Bacteria.p__Proteobacteria.c__Gammaproteobacteria.o__Vibrionales.f__Vibrionaceae.g__Vibrio.s__Vibrio_albensis	k__Bacteria.p__Actinobacteria.c__Actinobacteria.o__Actinomycetales.f__Gordoniaceae.g__Gordonia.s__Gordonia_paraffinivorans	k__Bacteria.p__Firmicutes.c__Bacilli.o__Bacillales.f__Bacillaceae.g__Gracilibacillus.s__Gracilibacillus_lacisalsi	k__Bacteria.p__Spirochaetes.c__Spirochaetia.o__Spirochaetales.f__Spirochaetaceae.g__Treponema.s__Treponema_pedis	k__Bacteria.p__Actinobacteria.c__Actinobacteria.o__Actinomycetales.f__Pseudonocardiaceae.g__Saccharomonospora.s__Saccharomonospora_halophila	k__Bacteria.p__Proteobacteria.c__Gammaproteobacteria.o__Enterobacteriales.f__Enterobacteriaceae.g__Enterobacter.s__Enterobacter_asburiae	k__Bacteria.p__Proteobacteria.c__Gammaproteobacteria.o__Xanthomonadales.f__Xanthomonadaceae.g__Xanthomonas.s__Xanthomonas_citri	k__Bacteria.p__Actinobacteria.c__Actinobacteria.o__Actinomycetales.f__Nocardiopsaceae.g__Nocardiopsis.s__Nocardiopsis_alkaliphila	k__Bacteria.p__Proteobacteria.c__Betaproteobacteria.o__Burkholderiales.f__Comamonadaceae.g__Polaromonas.s__Polaromonas_naphthalenivorans	k__Bacteria.p__Actinobacteria.c__Actinobacteria.o__Actinomycetales.f__Pseudonocardiaceae.g__Saccharomonospora.s__Saccharomonospora_cyanea	k__Bacteria.p__Actinobacteria.c__Actinobacteria.o__Actinomycetales.f__Cellulomonadaceae.g__Cellulomonas.s__Cellulomonas_fimi	k__Archaea.p__Euryarchaeota.c__Halobacteria.o__Halobacteriales.f__Halobacteriaceae.g__Natronomonas.s__Natronomonas_pharaonis	k__Bacteria.p__Proteobacteria.c__Gammaproteobacteria.o__Vibrionales.f__Vibrionaceae.g__Aliivibrio.s__Aliivibrio_fischeri	k__Bacteria.p__Planctomycetes.c__Planctomycetia.o__Planctomycetales.f__Planctomycetaceae.g__Rhodopirellula.s__Rhodopirellula_sallentina	k__Bacteria.p__Actinobacteria.c__Actinobacteria.o__Acidimicrobiales.f__Acidimicrobiaceae.g__Acidimicrobium.s__Acidimicrobium_ferrooxidans	k__Bacteria.p__Actinobacteria.c__Actinobacteria.o__Actinomycetales.f__Microbacteriaceae.g__Humibacter.s__Humibacter_albus	k__Bacteria.p__Actinobacteria.c__Actinobacteria.o__Actinomycetales.f__Microbacteriaceae.g__Leifsonia.s__Leifsonia_xyli	k__Bacteria.p__Proteobacteria.c__Gammaproteobacteria.o__Aeromonadales.f__Aeromonadaceae.g__Aeromonas.s__Aeromonas_hydrophila	k__Bacteria.p__Spirochaetes.c__Spirochaetia.o__Spirochaetales.f__Leptospiraceae.g__Leptospira.s__Leptospira_wolbachii	k__Bacteria.p__Actinobacteria.c__Actinobacteria.o__Actinomycetales.f__Microbacteriaceae.g__Pseudoclavibacter.s__Pseudoclavibacter_faecalis	k__Bacteria.p__Actinobacteria.c__Actinobacteria.o__Actinomycetales.f__Nocardiopsaceae.g__Nocardiopsis.s__Nocardiopsis_chromatogenes	k__Bacteria.p__Firmicutes.c__Clostridia.o__Clostridiales.f__Clostridiaceae.g__Clostridium.s__Clostridium_acidurici	k__Bacteria.p__Actinobacteria.c__Actinobacteria.o__Actinomycetales.f__Mycobacteriaceae.g__Mycobacterium.s__Mycobacterium_tusciae	k__Bacteria.p__Firmicutes.c__Clostridia.o__Clostridiales.f__Eubacteriaceae.g__Eubacteriaceae_noname.s__Eubacteriaceae_bacterium_CM5	k__Bacteria.p__Bacteria_noname.c__Bacteria_noname.o__Bacteria_noname.f__Bacteria_noname.g__Candidatus_Methylomirabilis.s__Candidatus_Methylomirabilis_oxyfera	k__Bacteria.p__Proteobacteria.c__Betaproteobacteria.o__Burkholderiales.f__Alcaligenaceae.g__Advenella.s__Advenella_kashmirensis	k__Bacteria.p__Tenericutes.c__Mollicutes.o__Mycoplasmatales.f__Mycoplasmataceae.g__Mycoplasma.s__Candidatus_Mycoplasma_haemolamae	k__Bacteria.p__Proteobacteria.c__Gammaproteobacteria.o__Vibrionales.f__Vibrionaceae.g__Vibrio.s__Vibrio_scophthalmi	k__Bacteria.p__Bacteroidetes.c__Flavobacteriia.o__Flavobacteriales.f__Blattabacteriaceae.g__Blattabacterium.s__Blattabacterium_punctulatus	k__Bacteria.p__Proteobacteria.c__Gammaproteobacteria.o__Vibrionales.f__Vibrionaceae.g__Vibrio.s__Vibrio_genomosp_F6	k__Bacteria.p__Firmicutes.c__Bacilli.o__Bacillales.f__Bacillaceae.g__Oceanobacillus.s__Oceanobacillus_iheyensis	k__Bacteria.p__Firmicutes.c__Bacilli.o__Lactobacillales.f__Streptococcaceae.g__Streptococcus.s__Streptococcus_henryi	k__Bacteria.p__Firmicutes.c__Bacilli.o__Bacillales.f__Planococcaceae.g__Paenisporosarcina.s__Paenisporosarcina_unclassified	k__Bacteria.p__Proteobacteria.c__Betaproteobacteria.o__Burkholderiales.f__Oxalobacteraceae.g__Herbaspirillum.s__Herbaspirillum_seropedicae	k__Bacteria.p__Deinococcus_Thermus.c__Deinococci.o__Deinococcales.f__Deinococcaceae.g__Deinococcus.s__Deinococcus_radiodurans	k__Bacteria.p__Proteobacteria.c__Gammaproteobacteria.o__Xanthomonadales.f__Xanthomonadaceae.g__Xanthomonas.s__Xanthomonas_vesicatoria	k__Archaea.p__Euryarchaeota.c__Halobacteria.o__Halobacteriales.f__Halobacteriaceae.g__Halorubrum.s__Halorubrum_lacusprofundi	k__Bacteria.p__Actinobacteria.c__Actinobacteria.o__Actinomycetales.f__Streptomycetaceae.g__Streptomyces.s__Streptomyces_viridosporus	k__Bacteria.p__Proteobacteria.c__Gammaproteobacteria.o__Gammaproteobacteria_noname.f__Gammaproteobacteria_noname.g__Gammaproteobacteria_noname.s__Candidatus_Baumannia_cicadellinicola	k__Archaea.p__Euryarchaeota.c__Halobacteria.o__Halobacteriales.f__Halobacteriaceae.g__Natrinema.s__Natrinema_pellirubrum	k__Archaea.p__Euryarchaeota.c__Halobacteria.o__Halobacteriales.f__Halobacteriaceae.g__Natrinema.s__Natrinema_versiforme	k__Bacteria.p__Proteobacteria.c__Gammaproteobacteria.o__Pseudomonadales.f__Pseudomonadaceae.g__Pseudomonas.s__Pseudomonas_veronii	k__Bacteria.p__Proteobacteria.c__Alphaproteobacteria.o__Rhizobiales.f__Methylobacteriaceae.g__Methylobacterium.s__Methylobacterium_populi	k__Bacteria.p__Firmicutes.c__Bacilli.o__Bacillales.f__Planococcaceae.g__Sporosarcina.s__Sporosarcina_newyorkensis	k__Bacteria.p__Proteobacteria.c__Zetaproteobacteria.o__Zetaproteobacteria_noname.f__Zetaproteobacteria_noname.g__Zetaproteobacteria_noname.s__zeta_proteobacterium_SCGC_AB_137_I08	k__Bacteria.p__Proteobacteria.c__Alphaproteobacteria.o__Rhodobacterales.f__Rhodobacteraceae.g__Wenxinia.s__Wenxinia_marina	k__Archaea.p__Euryarchaeota.c__Halobacteria.o__Halobacteriales.f__Halobacteriaceae.g__Haloferax.s__Haloferax_denitrificans	k__Bacteria.p__Proteobacteria.c__Alphaproteobacteria.o__Rickettsiales.f__Anaplasmataceae.g__Wolbachia.s__Wolbachia_endosymbiont_of_Diaphorina_citri	k__Bacteria.p__Proteobacteria.c__Betaproteobacteria.o__Neisseriales.f__Neisseriaceae.g__Kingella.s__Kingella_oralis	k__Bacteria.p__Proteobacteria.c__Gammaproteobacteria.o__Xanthomonadales.f__Xanthomonadaceae.g__Xanthomonas.s__Xanthomonas_arboricola	k__Bacteria.p__Proteobacteria.c__Betaproteobacteria.o__Burkholderiales.f__Comamonadaceae.g__Pseudacidovorax.s__Pseudacidovorax_intermedius	k__Bacteria.p__Proteobacteria.c__Alphaproteobacteria.o__Sphingomonadales.f__Sphingomonadaceae.g__Sphingobium.s__Sphingobium_xenophagum	k__Bacteria.p__Actinobacteria.c__Actinobacteria.o__Actinomycetales.f__Mycobacteriaceae.g__Mycobacterium.s__Mycobacterium_ulcerans	k__Bacteria.p__Firmicutes.c__Bacilli.o__Bacillales.f__Paenibacillaceae.g__Paenibacillus.s__Paenibacillus_popilliae	k__Bacteria.p__Cyanobacteria.c__Cyanobacteria_noname.o__Nostocales.f__Nostocaceae.g__Raphidiopsis.s__Raphidiopsis_brookii	k__Bacteria.p__Actinobacteria.c__Actinobacteria.o__Actinomycetales.f__Pseudonocardiaceae.g__Amycolatopsis.s__Amycolatopsis_vancoresmycina	k__Bacteria.p__Proteobacteria.c__Deltaproteobacteria.o__Myxococcales.f__Myxococcaceae.g__Myxococcus.s__Myxococcus_xanthus	k__Bacteria.p__Firmicutes.c__Bacilli.o__Bacillales.f__Bacillaceae.g__Bacillus.s__Bacillus_bataviensis	k__Viruses.p__Viruses_noname.c__Viruses_noname.o__Caudovirales.f__Myoviridae.g__Bcep78likevirus.s__Bcep78likevirus_unclassified	k__Bacteria.p__Firmicutes.c__Bacilli.o__Lactobacillales.f__Lactobacillaceae.g__Lactobacillus.s__Lactobacillus_parafarraginis	k__Archaea.p__Euryarchaeota.c__Halobacteria.o__Halobacteriales.f__Halobacteriaceae.g__Natronobacterium.s__Natronobacterium_gregoryi	k__Bacteria.p__Proteobacteria.c__Gammaproteobacteria.o__Gammaproteobacteria_noname.f__Gammaproteobacteria_noname.g__Gammaproteobacteria_noname.s__gamma_proteobacterium_HTCC5015	k__Bacteria.p__Firmicutes.c__Bacilli.o__Lactobacillales.f__Enterococcaceae.g__Enterococcus.s__Enterococcus_saccharolyticus	k__Bacteria.p__Proteobacteria.c__Betaproteobacteria.o__Burkholderiales.f__Burkholderiales_noname.g__Rubrivivax.s__Rubrivivax_gelatinosus	k__Bacteria.p__Spirochaetes.c__Spirochaetia.o__Spirochaetales.f__Leptospiraceae.g__Leptospira.s__Leptospira_borgpetersenii	k__Bacteria.p__Proteobacteria.c__Alphaproteobacteria.o__Rhodobacterales.f__Rhodobacteraceae.g__Salipiger.s__Salipiger_mucosus	k__Bacteria.p__Bacteroidetes.c__Flavobacteriia.o__Flavobacteriales.f__Flavobacteriaceae.g__Chryseobacterium.s__Chryseobacterium_gleum	k__Viruses.p__Viruses_noname.c__Viruses_noname.o__Caudovirales.f__Myoviridae.g__Schizot4likevirus.s__Schizot4likevirus_unclassified	k__Bacteria.p__Cyanobacteria.c__Cyanobacteria_noname.o__Stigonematales.f__Stigonematales_noname.g__Chlorogloeopsis.s__Chlorogloeopsis_fritschii	k__Bacteria.p__Cyanobacteria.c__Cyanobacteria_noname.o__Oscillatoriales.f__Oscillatoriales_noname.g__Nodosilinea.s__Nodosilinea_nodulosa	k__Bacteria.p__Proteobacteria.c__Gammaproteobacteria.o__Chromatiales.f__Chromatiaceae.g__Lamprocystis.s__Lamprocystis_purpurea	k__Bacteria.p__Firmicutes.c__Clostridia.o__Halanaerobiales.f__Halobacteroidaceae.g__Halobacteroides.s__Halobacteroides_halobius	k__Bacteria.p__Cyanobacteria.c__Cyanobacteria_noname.o__Nostocales.f__Rivulariaceae.g__Calothrix.s__Calothrix_parietina	k__Bacteria.p__Aquificae.c__Aquificae.o__Aquificales.f__Hydrogenothermaceae.g__Persephonella.s__Persephonella_marina	k__Bacteria.p__Firmicutes.c__Clostridia.o__Clostridiales.f__Clostridiaceae.g__Clostridium.s__Clostridium_ljungdahlii	k__Archaea.p__Crenarchaeota.c__Thermoprotei.o__Desulfurococcales.f__Pyrodictiaceae.g__Pyrolobus.s__Pyrolobus_fumarii	k__Bacteria.p__Actinobacteria.c__Actinobacteria.o__Actinomycetales.f__Streptomycetaceae.g__Streptomyces.s__Streptomyces_scabrisporus	k__Archaea.p__Euryarchaeota.c__Halobacteria.o__Halobacteriales.f__Halobacteriaceae.g__Haloarcula.s__Haloarcula_marismortui	k__Bacteria.p__Actinobacteria.c__Actinobacteria.o__Actinomycetales.f__Nocardiopsaceae.g__Nocardiopsis.s__Nocardiopsis_salina	k__Bacteria.p__Bacteroidetes.c__Flavobacteriia.o__Flavobacteriales.f__Flavobacteriaceae.g__Capnocytophaga.s__Capnocytophaga_gingivalis	k__Bacteria.p__Proteobacteria.c__Gammaproteobacteria.o__Oceanospirillales.f__Halomonadaceae.g__Halomonas.s__Halomonas_stevensii	k__Bacteria.p__Firmicutes.c__Bacilli.o__Bacillales.f__Bacillaceae.g__Bacillus.s__Bacillus_siamensis	k__Archaea.p__Euryarchaeota.c__Halobacteria.o__Halobacteriales.f__Halobacteriaceae.g__Halorubrum.s__Halorubrum_kocurii	k__Archaea.p__Crenarchaeota.c__Thermoprotei.o__Desulfurococcales.f__Desulfurococcaceae.g__Staphylothermus.s__Staphylothermus_hellenicus	k__Archaea.p__Euryarchaeota.c__Halobacteria.o__Halobacteriales.f__Halobacteriaceae.g__Halobiforma.s__Halobiforma_nitratireducens	k__Bacteria.p__Proteobacteria.c__Gammaproteobacteria.o__Enterobacteriales.f__Enterobacteriaceae.g__Plesiomonas.s__Plesiomonas_shigelloides	k__Bacteria.p__Proteobacteria.c__Alphaproteobacteria.o__Rhizobiales.f__Phyllobacteriaceae.g__Mesorhizobium.s__Mesorhizobium_metallidurans	k__Bacteria.p__Proteobacteria.c__Epsilonproteobacteria.o__Campylobacterales.f__Helicobacteraceae.g__Helicobacter.s__Helicobacter_canadensis	k__Bacteria.p__Proteobacteria.c__Alphaproteobacteria.o__Rhizobiales.f__Bartonellaceae.g__Bartonella.s__Bartonella_quintana	k__Bacteria.p__Firmicutes.c__Clostridia.o__Clostridiales.f__Clostridiales_Family_XI_Incertae_Sedis.g__Anaerococcus.s__Anaerococcus_tetradius	k__Bacteria.p__Proteobacteria.c__Gammaproteobacteria.o__Enterobacteriales.f__Enterobacteriaceae.g__Enterobacter.s__Enterobacter_hormaechei	k__Bacteria.p__Actinobacteria.c__Actinobacteria.o__Actinomycetales.f__Microbacteriaceae.g__Agrococcus.s__Agrococcus_pavilionensis	k__Bacteria.p__Proteobacteria.c__Alphaproteobacteria.o__Rhodobacterales.f__Rhodobacteraceae.g__Loktanella.s__Loktanella_vestfoldensis	k__Bacteria.p__Cyanobacteria.c__Cyanobacteria_noname.o__Chroococcales.f__Chroococcales_noname.g__Acaryochloris.s__Acaryochloris_unclassified	k__Bacteria.p__Tenericutes.c__Mollicutes.o__Entomoplasmatales.f__Spiroplasmataceae.g__Spiroplasma.s__Spiroplasma_diminutum	k__Bacteria.p__Proteobacteria.c__Gammaproteobacteria.o__Pasteurellales.f__Pasteurellaceae.g__Histophilus.s__Histophilus_somni	k__Bacteria.p__Actinobacteria.c__Actinobacteria.o__Actinomycetales.f__Mycobacteriaceae.g__Mycobacterium.s__Mycobacterium_kansasii	k__Bacteria.p__Proteobacteria.c__Gammaproteobacteria.o__Enterobacteriales.f__Enterobacteriaceae.g__Erwinia.s__Erwinia_tasmaniensis	k__Bacteria.p__Proteobacteria.c__Gammaproteobacteria.o__Xanthomonadales.f__Xanthomonadaceae.g__Rhodanobacter.s__Rhodanobacter_unclassified	k__Bacteria.p__Firmicutes.c__Erysipelotrichia.o__Erysipelotrichales.f__Erysipelotrichaceae.g__Erysipelothrix.s__Erysipelothrix_rhusiopathiae	k__Bacteria.p__Actinobacteria.c__Actinobacteria.o__Solirubrobacterales.f__Conexibacteraceae.g__Conexibacter.s__Conexibacter_woesei	k__Bacteria.p__Bacteroidetes.c__Flavobacteriia.o__Flavobacteriales.f__Flavobacteriaceae.g__Capnocytophaga.s__Capnocytophaga_ochracea	k__Archaea.p__Crenarchaeota.c__Thermoprotei.o__Desulfurococcales.f__Desulfurococcaceae.g__Desulfurococcus.s__Desulfurococcus_fermentans	k__Bacteria.p__Proteobacteria.c__Alphaproteobacteria.o__Rickettsiales.f__Rickettsiaceae.g__Rickettsia.s__Rickettsia_bellii	k__Bacteria.p__Proteobacteria.c__Gammaproteobacteria.o__Enterobacteriales.f__Enterobacteriaceae.g__Pantoea.s__Pantoea_vagans	k__Archaea.p__Thaumarchaeota.c__Thaumarchaeota_noname.o__Thaumarchaeota_noname.f__Thaumarchaeota_noname.g__Thaumarchaeota_noname.s__Marine_Group_I_thaumarchaeote_SCGC_AB_629_I23	k__Archaea.p__Euryarchaeota.c__Methanobacteria.o__Methanobacteriales.f__Methanothermaceae.g__Methanothermus.s__Methanothermus_fervidus	k__Bacteria.p__Actinobacteria.c__Actinobacteria.o__Actinomycetales.f__Nocardioidaceae.g__Nocardioides.s__Nocardioides_unclassified	k__Bacteria.p__Thermodesulfobacteria.c__Thermodesulfobacteria.o__Thermodesulfobacteriales.f__Thermodesulfobacteriaceae.g__Thermodesulfobacterium.s__Thermodesulfobacterium_geofontis	k__Bacteria.p__Actinobacteria.c__Actinobacteria.o__Actinomycetales.f__Nocardiopsaceae.g__Nocardiopsis.s__Nocardiopsis_lucentensis	k__Bacteria.p__Firmicutes.c__Clostridia.o__Clostridiales.f__Peptostreptococcaceae.g__Peptostreptococcaceae_noname.s__Clostridium_sticklandii	k__Bacteria.p__Bacteroidetes.c__Flavobacteriia.o__Flavobacteriales.f__Flavobacteriaceae.g__Flavobacterium.s__Flavobacterium_cauense	k__Bacteria.p__Proteobacteria.c__Gammaproteobacteria.o__Alteromonadales.f__Alteromonadaceae.g__Alteromonas.s__Alteromonas_macleodii	k__Archaea.p__Euryarchaeota.c__Halobacteria.o__Halobacteriales.f__Halobacteriaceae.g__Halorubrum.s__Halorubrum_aidingense	k__Bacteria.p__Actinobacteria.c__Actinobacteria.o__Actinomycetales.f__Corynebacteriaceae.g__Corynebacterium.s__Corynebacterium_timonense	k__Bacteria.p__Proteobacteria.c__Betaproteobacteria.o__Methylophilales.f__Methylophilaceae.g__Methylophilus.s__Methylophilus_methylotrophus	k__Archaea.p__Euryarchaeota.c__Methanococci.o__Methanococcales.f__Methanocaldococcaceae.g__Methanocaldococcus.s__Methanocaldococcus_vulcanius	k__Bacteria.p__Actinobacteria.c__Actinobacteria.o__Actinomycetales.f__Gordoniaceae.g__Gordonia.s__Gordonia_otitidis	k__Bacteria.p__Actinobacteria.c__Actinobacteria.o__Actinomycetales.f__Sanguibacteraceae.g__Sanguibacter.s__Sanguibacter_keddieii	k__Bacteria.p__Proteobacteria.c__Gammaproteobacteria.o__Vibrionales.f__Vibrionaceae.g__Vibrio.s__Vibrio_cyclitrophicus	k__Bacteria.p__Proteobacteria.c__Alphaproteobacteria.o__Rhodobacterales.f__Rhodobacteraceae.g__Rhodobacter.s__Rhodobacter_sphaeroides	k__Bacteria.p__Proteobacteria.c__Alphaproteobacteria.o__Rhodobacterales.f__Rhodobacteraceae.g__Oceanicola.s__Oceanicola_granulosus	k__Bacteria.p__Cyanobacteria.c__Cyanobacteria_noname.o__Oscillatoriales.f__Oscillatoriales_noname.g__Coleofasciculus.s__Coleofasciculus_chthonoplastes	k__Bacteria.p__Proteobacteria.c__Gammaproteobacteria.o__Vibrionales.f__Vibrionaceae.g__Salinivibrio.s__Salinivibrio_costicola	k__Bacteria.p__Firmicutes.c__Bacilli.o__Lactobacillales.f__Lactobacillaceae.g__Lactobacillus.s__Lactobacillus_jensenii	k__Bacteria.p__Actinobacteria.c__Actinobacteria.o__Actinomycetales.f__Streptomycetaceae.g__Streptomyces.s__Streptomyces_auratus	k__Bacteria.p__Actinobacteria.c__Actinobacteria.o__Actinomycetales.f__Actinopolysporaceae.g__Actinopolyspora.s__Actinopolyspora_halophila	k__Bacteria.p__Actinobacteria.c__Actinobacteria.o__Actinomycetales.f__Dietziaceae.g__Dietzia.s__Dietzia_cinnamea	k__Bacteria.p__Proteobacteria.c__Gammaproteobacteria.o__Thiotrichales.f__Francisellaceae.g__Francisella.s__Francisella_noatunensis	k__Bacteria.p__Firmicutes.c__Bacilli.o__Lactobacillales.f__Lactobacillaceae.g__Lactobacillus.s__Lactobacillus_kisonensis	k__Archaea.p__Euryarchaeota.c__Methanococci.o__Methanococcales.f__Methanocaldococcaceae.g__Methanocaldococcus.s__Methanocaldococcus_infernus	k__Bacteria.p__Proteobacteria.c__Alphaproteobacteria.o__Alphaproteobacteria_noname.f__Alphaproteobacteria_noname.g__Alphaproteobacteria_noname.s__alpha_proteobacterium_HIMB59	k__Bacteria.p__Proteobacteria.c__Alphaproteobacteria.o__Rhizobiales.f__Bartonellaceae.g__Bartonella.s__Bartonella_doshiae	k__Bacteria.p__Firmicutes.c__Bacilli.o__Bacillales.f__Bacillaceae.g__Bacillus.s__Bacillus_pseudofirmus	k__Bacteria.p__Actinobacteria.c__Actinobacteria.o__Actinomycetales.f__Dermacoccaceae.g__Kytococcus.s__Kytococcus_sedentarius	k__Bacteria.p__Actinobacteria.c__Actinobacteria.o__Actinomycetales.f__Gordoniaceae.g__Gordonia.s__Gordonia_kroppenstedtii	k__Bacteria.p__Proteobacteria.c__Gammaproteobacteria.o__Vibrionales.f__Vibrionaceae.g__Vibrio.s__Vibrio_orientalis	k__Bacteria.p__Spirochaetes.c__Spirochaetia.o__Spirochaetales.f__Brachyspiraceae.g__Brachyspira.s__Brachyspira_pilosicoli	k__Bacteria.p__Cyanobacteria.c__Cyanobacteria_noname.o__Chroococcales.f__Chroococcales_noname.g__Crocosphaera.s__Crocosphaera_watsonii	k__Bacteria.p__Bacteroidetes.c__Flavobacteriia.o__Flavobacteriales.f__Flavobacteriaceae.g__Psychroflexus.s__Psychroflexus_torquis	k__Bacteria.p__Proteobacteria.c__Epsilonproteobacteria.o__Campylobacterales.f__Helicobacteraceae.g__Helicobacter.s__Helicobacter_cinaedi	k__Bacteria.p__Actinobacteria.c__Actinobacteria.o__Actinomycetales.f__Corynebacteriaceae.g__Corynebacterium.s__Corynebacterium_terpenotabidum	k__Bacteria.p__Proteobacteria.c__Gammaproteobacteria.o__Alteromonadales.f__Shewanellaceae.g__Shewanella.s__Shewanella_woodyi	k__Bacteria.p__Actinobacteria.c__Actinobacteria.o__Actinomycetales.f__Thermomonosporaceae.g__Actinomadura.s__Actinomadura_atramentaria	k__Bacteria.p__Actinobacteria.c__Actinobacteria.o__Actinomycetales.f__Streptomycetaceae.g__Streptomyces.s__Streptomyces_bingchenggensis	k__Bacteria.p__Proteobacteria.c__Betaproteobacteria.o__Rhodocyclales.f__Rhodocyclaceae.g__Azoarcus.s__Azoarcus_unclassified	k__Archaea.p__Euryarchaeota.c__Halobacteria.o__Halobacteriales.f__Halobacteriaceae.g__Halorhabdus.s__Halorhabdus_utahensis	k__Bacteria.p__Actinobacteria.c__Actinobacteria.o__Actinomycetales.f__Dermabacteraceae.g__Brachybacterium.s__Brachybacterium_paraconglomeratum	k__Bacteria.p__Proteobacteria.c__Alphaproteobacteria.o__Rhodospirillales.f__Rhodospirillaceae.g__Phaeospirillum.s__Phaeospirillum_unclassified	k__Bacteria.p__Proteobacteria.c__Alphaproteobacteria.o__Rhizobiales.f__Methylobacteriaceae.g__Methylobacterium.s__Methylobacterium_nodulans	k__Bacteria.p__Actinobacteria.c__Actinobacteria.o__Actinomycetales.f__Pseudonocardiaceae.g__Amycolatopsis.s__Amycolatopsis_balhimycina	k__Bacteria.p__Firmicutes.c__Bacilli.o__Lactobacillales.f__Streptococcaceae.g__Streptococcus.s__Streptococcus_urinalis	k__Bacteria.p__Actinobacteria.c__Actinobacteria.o__Actinomycetales.f__Intrasporangiaceae.g__Serinicoccus.s__Serinicoccus_unclassified	k__Bacteria.p__Proteobacteria.c__Gammaproteobacteria.o__Enterobacteriales.f__Enterobacteriaceae.g__Pectobacterium.s__Pectobacterium_atrosepticum	k__Bacteria.p__Firmicutes.c__Bacilli.o__Lactobacillales.f__Lactobacillaceae.g__Lactobacillus.s__Lactobacillus_mali	k__Eukaryota.p__Eukaryota_noname.c__Eukaryota_noname.o__Dictyosteliida.f__Dictyosteliida_noname.g__Dictyostelium.s__Dictyostelium_discoideum	k__Bacteria.p__Bacteroidetes.c__Flavobacteriia.o__Flavobacteriales.f__Flavobacteriaceae.g__Chryseobacterium.s__Chryseobacterium_taeanense	k__Bacteria.p__Actinobacteria.c__Actinobacteria.o__Actinomycetales.f__Nocardiaceae.g__Nocardia.s__Nocardia_farcinica	k__Bacteria.p__Actinobacteria.c__Actinobacteria.o__Actinomycetales.f__Mycobacteriaceae.g__Mycobacterium.s__Mycobacterium_thermoresistibile	k__Bacteria.p__Proteobacteria.c__Gammaproteobacteria.o__Alteromonadales.f__Shewanellaceae.g__Shewanella.s__Shewanella_halifaxensis	k__Bacteria.p__Actinobacteria.c__Actinobacteria.o__Actinomycetales.f__Micromonosporaceae.g__Actinoplanes.s__Actinoplanes_friuliensis	k__Bacteria.p__Cyanobacteria.c__Cyanobacteria_noname.o__Oscillatoriales.f__Oscillatoriales_noname.g__Arthrospira.s__Arthrospira_maxima	k__Bacteria.p__Actinobacteria.c__Actinobacteria.o__Actinomycetales.f__Intrasporangiaceae.g__Tetrasphaera.s__Tetrasphaera_elongata	k__Bacteria.p__Proteobacteria.c__Alphaproteobacteria.o__Rhodobacterales.f__Rhodobacteraceae.g__Sulfitobacter.s__Sulfitobacter_unclassified	k__Archaea.p__Euryarchaeota.c__Halobacteria.o__Halobacteriales.f__Halobacteriaceae.g__Natrinema.s__Natrinema_pallidum	k__Bacteria.p__Deinococcus_Thermus.c__Deinococci.o__Deinococcales.f__Deinococcaceae.g__Deinococcus.s__Deinococcus_geothermalis	k__Bacteria.p__Proteobacteria.c__Gammaproteobacteria.o__Alteromonadales.f__Pseudoalteromonadaceae.g__Pseudoalteromonas.s__Pseudoalteromonas_agarivorans	k__Bacteria.p__Proteobacteria.c__Alphaproteobacteria.o__Rhodospirillales.f__Rhodospirillaceae.g__Azospirillum.s__Azospirillum_brasilense	k__Bacteria.p__Proteobacteria.c__Gammaproteobacteria.o__Pseudomonadales.f__Moraxellaceae.g__Acinetobacter.s__Acinetobacter_bereziniae	k__Bacteria.p__Proteobacteria.c__Gammaproteobacteria.o__Aeromonadales.f__Aeromonadaceae.g__Oceanimonas.s__Oceanimonas_smirnovii	k__Bacteria.p__Actinobacteria.c__Actinobacteria.o__Actinomycetales.f__Streptomycetaceae.g__Streptomyces.s__Streptomyces_globisporus	k__Bacteria.p__Proteobacteria.c__Gammaproteobacteria.o__Alteromonadales.f__Psychromonadaceae.g__Psychromonas.s__Psychromonas_hadalis	k__Bacteria.p__Actinobacteria.c__Actinobacteria.o__Actinomycetales.f__Pseudonocardiaceae.g__Thermobispora.s__Thermobispora_bispora	k__Bacteria.p__Proteobacteria.c__Alphaproteobacteria.o__Rhodospirillales.f__Acetobacteraceae.g__Roseomonas.s__Roseomonas_cervicalis	k__Bacteria.p__Proteobacteria.c__Gammaproteobacteria.o__Thiotrichales.f__Francisellaceae.g__Francisella.s__Francisella_novicida	k__Archaea.p__Euryarchaeota.c__Halobacteria.o__Halobacteriales.f__Halobacteriaceae.g__Halopiger.s__Halopiger_xanaduensis	k__Bacteria.p__Proteobacteria.c__Gammaproteobacteria.o__Pseudomonadales.f__Pseudomonadaceae.g__Pseudomonas.s__Pseudomonas_psychrotolerans	k__Archaea.p__Euryarchaeota.c__Halobacteria.o__Halobacteriales.f__Halobacteriaceae.g__Halonotius.s__Halonotius_unclassified	k__Bacteria.p__Cyanobacteria.c__Cyanobacteria_noname.o__Nostocales.f__Nostocaceae.g__Cylindrospermum.s__Cylindrospermum_stagnale	k__Bacteria.p__Proteobacteria.c__Alphaproteobacteria.o__Rhizobiales.f__Aurantimonadaceae.g__Aureimonas.s__Aureimonas_ureilytica	k__Bacteria.p__Proteobacteria.c__Deltaproteobacteria.o__Myxococcales.f__Polyangiaceae.g__Sorangium.s__Sorangium_cellulosum	k__Bacteria.p__Cyanobacteria.c__Cyanobacteria_noname.o__Stigonematales.f__Stigonematales_noname.g__Mastigocladopsis.s__Mastigocladopsis_repens	k__Bacteria.p__Actinobacteria.c__Actinobacteria.o__Actinomycetales.f__Promicromonosporaceae.g__Promicromonospora.s__Promicromonospora_sukumoe	k__Bacteria.p__Actinobacteria.c__Actinobacteria.o__Actinomycetales.f__Nocardioidaceae.g__Aeromicrobium.s__Aeromicrobium_sp_JC14	k__Eukaryota.p__Ascomycota.c__Leotiomycetes.o__Helotiales.f__Sclerotiniaceae.g__Sclerotinia.s__Sclerotinia_sclerotiorum	k__Bacteria.p__Proteobacteria.c__Betaproteobacteria.o__Burkholderiales.f__Burkholderiaceae.g__Burkholderia.s__Burkholderia_kururiensis	k__Eukaryota.p__Basidiomycota.c__Agaricomycetes.o__Agaricales.f__Marasmiaceae.g__Moniliophthora.s__Moniliophthora_perniciosa	k__Bacteria.p__Firmicutes.c__Clostridia.o__Clostridiales.f__Clostridiaceae.g__Clostridium.s__Clostridium_saccharoperbutylacetonicum	k__Bacteria.p__Actinobacteria.c__Actinobacteria.o__Actinomycetales.f__Gordoniaceae.g__Gordonia.s__Gordonia_alkanivorans	k__Bacteria.p__Tenericutes.c__Mollicutes.o__Mycoplasmatales.f__Mycoplasmataceae.g__Mycoplasma.s__Mycoplasma_alligatoris	k__Bacteria.p__Actinobacteria.c__Actinobacteria.o__Actinomycetales.f__Microbacteriaceae.g__Leifsonia.s__Leifsonia_rubra	k__Bacteria.p__Actinobacteria.c__Actinobacteria.o__Actinomycetales.f__Sporichthyaceae.g__Sporichthya.s__Sporichthya_polymorpha	k__Bacteria.p__Proteobacteria.c__Gammaproteobacteria.o__Alteromonadales.f__Shewanellaceae.g__Shewanella.s__Shewanella_piezotolerans	k__Bacteria.p__Proteobacteria.c__Gammaproteobacteria.o__Chromatiales.f__Ectothiorhodospiraceae.g__Nitrococcus.s__Nitrococcus_mobilis	k__Bacteria.p__Proteobacteria.c__Gammaproteobacteria.o__Enterobacteriales.f__Enterobacteriaceae.g__Edwardsiella.s__Edwardsiella_unclassified	k__Bacteria.p__Firmicutes.c__Bacilli.o__Lactobacillales.f__Streptococcaceae.g__Streptococcus.s__Streptococcus_ratti	k__Bacteria.p__Proteobacteria.c__Betaproteobacteria.o__Burkholderiales.f__Burkholderiaceae.g__Burkholderia.s__Burkholderia_pyrrocinia	k__Bacteria.p__Proteobacteria.c__Gammaproteobacteria.o__Pseudomonadales.f__Moraxellaceae.g__Acinetobacter.s__Acinetobacter_venetianus	k__Bacteria.p__Firmicutes.c__Bacilli.o__Lactobacillales.f__Streptococcaceae.g__Streptococcus.s__Streptococcus_criceti	k__Bacteria.p__Proteobacteria.c__Betaproteobacteria.o__Nitrosomonadales.f__Nitrosomonadaceae.g__Nitrosomonas.s__Nitrosomonas_eutropha	k__Bacteria.p__Proteobacteria.c__Betaproteobacteria.o__Burkholderiales.f__Comamonadaceae.g__Polaromonas.s__Polaromonas_unclassified	k__Bacteria.p__Actinobacteria.c__Actinobacteria.o__Actinomycetales.f__Promicromonosporaceae.g__Isoptericola.s__Isoptericola_variabilis	k__Bacteria.p__Actinobacteria.c__Actinobacteria.o__Actinomycetales.f__Gordoniaceae.g__Gordonia.s__Gordonia_aichiensis	k__Bacteria.p__Actinobacteria.c__Actinobacteria.o__Actinobacteria_noname.f__Actinobacteria_noname.g__Actinobacteria_noname.s__actinobacterium_SCGC_AAA278_I18	k__Bacteria.p__Proteobacteria.c__Gammaproteobacteria.o__Alteromonadales.f__Pseudoalteromonadaceae.g__Pseudoalteromonas.s__Pseudoalteromonas_haloplanktis	k__Bacteria.p__Actinobacteria.c__Actinobacteria.o__Actinobacteria_noname.f__Actinobacteria_noname.g__Actinobacteria_noname.s__actinobacterium_SCGC_AAA027_J17	k__Archaea.p__Euryarchaeota.c__Halobacteria.o__Halobacteriales.f__Halobacteriaceae.g__Haloterrigena.s__Haloterrigena_salina	k__Bacteria.p__Proteobacteria.c__Alphaproteobacteria.o__Rickettsiales.f__Rickettsiaceae.g__Rickettsia.s__Rickettsia_endosymbiont_of_Ixodes_scapularis	k__Bacteria.p__Firmicutes.c__Bacilli.o__Bacillales.f__Bacillaceae.g__Salsuginibacillus.s__Salsuginibacillus_kocurii	k__Bacteria.p__Proteobacteria.c__Gammaproteobacteria.o__Enterobacteriales.f__Enterobacteriaceae.g__Rahnella.s__Rahnella_unclassified	k__Bacteria.p__Actinobacteria.c__Actinobacteria.o__Actinomycetales.f__Kineosporiaceae.g__Kineococcus.s__Kineococcus_radiotolerans	k__Bacteria.p__Tenericutes.c__Mollicutes.o__Mycoplasmatales.f__Mycoplasmataceae.g__Mycoplasma.s__Mycoplasma_mycoides	k__Bacteria.p__Proteobacteria.c__Betaproteobacteria.o__Burkholderiales.f__Burkholderiaceae.g__Burkholderia.s__Burkholderia_terrae	k__Archaea.p__Euryarchaeota.c__Halobacteria.o__Halobacteriales.f__Halobacteriaceae.g__Natronorubrum.s__Natronorubrum_sulfidifaciens	k__Bacteria.p__Proteobacteria.c__Betaproteobacteria.o__Burkholderiales.f__Oxalobacteraceae.g__Janthinobacterium.s__Janthinobacterium_lividum	k__Bacteria.p__Proteobacteria.c__Gammaproteobacteria.o__Enterobacteriales.f__Enterobacteriaceae.g__Yokenella.s__Yokenella_regensburgei	k__Bacteria.p__Proteobacteria.c__Gammaproteobacteria.o__Enterobacteriales.f__Enterobacteriaceae.g__Shimwellia.s__Shimwellia_blattae	k__Bacteria.p__Actinobacteria.c__Actinobacteria.o__Actinomycetales.f__Ruaniaceae.g__Ruania.s__Ruania_albidiflava	k__Bacteria.p__Proteobacteria.c__Gammaproteobacteria.o__Xanthomonadales.f__Xanthomonadaceae.g__Xanthomonas.s__Xanthomonas_oryzae	k__Bacteria.p__Proteobacteria.c__Epsilonproteobacteria.o__Campylobacterales.f__Helicobacteraceae.g__Helicobacter.s__Helicobacter_acinonychis	k__Bacteria.p__Actinobacteria.c__Actinobacteria.o__Actinomycetales.f__Cellulomonadaceae.g__Cellulomonas.s__Cellvibrio_gilvus	k__Archaea.p__Euryarchaeota.c__Halobacteria.o__Halobacteriales.f__Halobacteriaceae.g__Natrialba.s__Natrialba_hulunbeirensis	k__Bacteria.p__Firmicutes.c__Bacilli.o__Bacillales.f__Bacillaceae.g__Bacillus.s__Bacillus_anthracis	k__Bacteria.p__Proteobacteria.c__Gammaproteobacteria.o__Gammaproteobacteria_noname.f__Gammaproteobacteria_noname.g__Gammaproteobacteria_noname.s__Candidatus_Ruthia_magnifica	k__Bacteria.p__Firmicutes.c__Bacilli.o__Lactobacillales.f__Lactobacillaceae.g__Lactobacillus.s__Lactobacillus_ultunensis	k__Bacteria.p__Proteobacteria.c__Alphaproteobacteria.o__Rhodospirillales.f__Rhodospirillaceae.g__Magnetospirillum.s__Magnetospirillum_unclassified	k__Bacteria.p__Proteobacteria.c__Betaproteobacteria.o__Burkholderiales.f__Burkholderiaceae.g__Burkholderia.s__Burkholderia_multivorans	k__Bacteria.p__Firmicutes.c__Bacilli.o__Lactobacillales.f__Streptococcaceae.g__Streptococcus.s__Streptococcus_caballi	k__Bacteria.p__Proteobacteria.c__Alphaproteobacteria.o__Rhizobiales.f__Methylobacteriaceae.g__Methylobacterium.s__Methylobacterium_mesophilicum	k__Bacteria.p__Actinobacteria.c__Actinobacteria.o__Actinomycetales.f__Nocardioidaceae.g__Nocardioidaceae_noname.s__Nocardioidaceae_bacterium_Broad_1	k__Bacteria.p__Firmicutes.c__Clostridia.o__Halanaerobiales.f__Halobacteroidaceae.g__Orenia.s__Orenia_marismortui	k__Bacteria.p__Proteobacteria.c__Gammaproteobacteria.o__Chromatiales.f__Chromatiaceae.g__Rheinheimera.s__Rheinheimera_nanhaiensis	k__Bacteria.p__Actinobacteria.c__Actinobacteria.o__Actinomycetales.f__Streptomycetaceae.g__Streptomyces.s__Streptomyces_cattleya	k__Bacteria.p__Proteobacteria.c__Alphaproteobacteria.o__Rhodospirillales.f__Acetobacteraceae.g__Gluconacetobacter.s__Gluconacetobacter_oboediens	k__Archaea.p__Crenarchaeota.c__Thermoprotei.o__Sulfolobales.f__Sulfolobaceae.g__Metallosphaera.s__Metallosphaera_sedula	k__Bacteria.p__Spirochaetes.c__Spirochaetia.o__Spirochaetales.f__Leptospiraceae.g__Leptospira.s__Leptospira_meyeri	k__Bacteria.p__Tenericutes.c__Mollicutes.o__Acholeplasmatales.f__Acholeplasmataceae.g__Candidatus_Phytoplasma.s__Candidatus_Phytoplasma_mali	k__Bacteria.p__Cyanobacteria.c__Cyanobacteria_noname.o__Nostocales.f__Nostocaceae.g__Nodularia.s__Nodularia_spumigena	k__Bacteria.p__Proteobacteria.c__Gammaproteobacteria.o__Enterobacteriales.f__Enterobacteriaceae.g__Yersinia.s__Yersinia_intermedia	k__Bacteria.p__Actinobacteria.c__Actinobacteria.o__Actinomycetales.f__Streptomycetaceae.g__Streptomyces.s__Streptomyces_lividans	k__Bacteria.p__Proteobacteria.c__Alphaproteobacteria.o__Sphingomonadales.f__Sphingomonadaceae.g__Novosphingobium.s__Novosphingobium_aromaticivorans	k__Bacteria.p__Proteobacteria.c__Alphaproteobacteria.o__Rhizobiales.f__Rhizobiaceae.g__Candidatus_Liberibacter.s__Candidatus_Liberibacter_asiaticus	k__Bacteria.p__Firmicutes.c__Bacilli.o__Bacillales.f__Bacillaceae.g__Bacillus.s__Bacillus_vallismortis	k__Bacteria.p__Firmicutes.c__Bacilli.o__Lactobacillales.f__Streptococcaceae.g__Streptococcus.s__Streptococcus_uberis	k__Bacteria.p__Tenericutes.c__Mollicutes.o__Mycoplasmatales.f__Mycoplasmataceae.g__Mycoplasma.s__Mycoplasma_suis	k__Bacteria.p__Tenericutes.c__Mollicutes.o__Entomoplasmatales.f__Spiroplasmataceae.g__Spiroplasma.s__Spiroplasma_melliferum	k__Bacteria.p__Proteobacteria.c__Gammaproteobacteria.o__Enterobacteriales.f__Enterobacteriaceae.g__Enterobacteriaceae_noname.s__secondary_endosymbiont_of_Heteropsylla_cubana	k__Bacteria.p__Tenericutes.c__Mollicutes.o__Mycoplasmatales.f__Mycoplasmataceae.g__Mycoplasma.s__Mycoplasma_bovis	k__Bacteria.p__Proteobacteria.c__Gammaproteobacteria.o__Legionellales.f__Coxiellaceae.g__Diplorickettsia.s__Diplorickettsia_massiliensis	k__Bacteria.p__Proteobacteria.c__Gammaproteobacteria.o__Enterobacteriales.f__Enterobacteriaceae.g__Providencia.s__Providencia_rustigianii	k__Bacteria.p__Firmicutes.c__Clostridia.o__Clostridiales.f__Clostridiaceae.g__Clostridium.s__Clostridium_acetobutylicum	k__Bacteria.p__Proteobacteria.c__Deltaproteobacteria.o__Myxococcales.f__Myxococcaceae.g__Anaeromyxobacter.s__Anaeromyxobacter_unclassified	k__Bacteria.p__Firmicutes.c__Bacilli.o__Lactobacillales.f__Lactobacillaceae.g__Lactobacillus.s__Lactobacillus_hilgardii	k__Bacteria.p__Proteobacteria.c__Betaproteobacteria.o__Methylophilales.f__Methylophilales_noname.g__Methylophilales_noname.s__Methylophilales_bacterium_HTCC2181	k__Bacteria.p__Bacteroidetes.c__Bacteroidia.o__Bacteroidales.f__Prevotellaceae.g__Prevotella.s__Prevotella_multiformis	k__Bacteria.p__Proteobacteria.c__Gammaproteobacteria.o__Enterobacteriales.f__Enterobacteriaceae.g__Yersinia.s__Yersinia_ruckeri	k__Bacteria.p__Proteobacteria.c__Betaproteobacteria.o__Burkholderiales.f__Comamonadaceae.g__Variovorax.s__Variovorax_paradoxus	k__Bacteria.p__Actinobacteria.c__Actinobacteria.o__Actinomycetales.f__Pseudonocardiaceae.g__Saccharomonospora.s__Saccharomonospora_viridis	k__Bacteria.p__Actinobacteria.c__Actinobacteria.o__Actinomycetales.f__Mycobacteriaceae.g__Mycobacterium.s__Mycobacterium_intracellulare	k__Bacteria.p__Firmicutes.c__Bacilli.o__Bacillales.f__Staphylococcaceae.g__Staphylococcus.s__Staphylococcus_epidermidis	k__Bacteria.p__Spirochaetes.c__Spirochaetia.o__Spirochaetales.f__Leptospiraceae.g__Leptospira.s__Leptospira_alexanderi	k__Bacteria.p__Actinobacteria.c__Actinobacteria.o__Actinomycetales.f__Microbacteriaceae.g__Clavibacter.s__Clavibacter_michiganensis	k__Bacteria.p__Proteobacteria.c__Gammaproteobacteria.o__Vibrionales.f__Vibrionaceae.g__Vibrio.s__Vibrio_metschnikovii	k__Bacteria.p__Proteobacteria.c__Gammaproteobacteria.o__Pseudomonadales.f__Moraxellaceae.g__Acinetobacter.s__Acinetobacter_radioresistens	k__Bacteria.p__Proteobacteria.c__Gammaproteobacteria.o__Thiotrichales.f__Piscirickettsiaceae.g__Thioalkalimicrobium.s__Thioalkalimicrobium_aerophilum	k__Bacteria.p__Firmicutes.c__Clostridia.o__Clostridiales.f__Clostridiaceae.g__Clostridium.s__Clostridium_autoethanogenum	k__Bacteria.p__Actinobacteria.c__Actinobacteria.o__Actinomycetales.f__Mycobacteriaceae.g__Mycobacterium.s__Mycobacterium_parascrofulaceum	k__Bacteria.p__Firmicutes.c__Bacilli.o__Bacillales.f__Bacillaceae.g__Oceanobacillus.s__Oceanobacillus_kimchii	k__Archaea.p__Euryarchaeota.c__Halobacteria.o__Halobacteriales.f__Halobacteriaceae.g__Natrialba.s__Natrialba_asiatica	k__Bacteria.p__Actinobacteria.c__Actinobacteria.o__Actinomycetales.f__Pseudonocardiaceae.g__Saccharomonospora.s__Saccharomonospora_paurometabolica	k__Bacteria.p__Tenericutes.c__Mollicutes.o__Mycoplasmatales.f__Mycoplasmataceae.g__Mycoplasma.s__Mycoplasma_haemofelis	k__Bacteria.p__Proteobacteria.c__Gammaproteobacteria.o__Vibrionales.f__Vibrionaceae.g__Photobacterium.s__Photobacterium_profundum	k__Bacteria.p__Proteobacteria.c__Gammaproteobacteria.o__Oceanospirillales.f__Halomonadaceae.g__Halomonas.s__Halomonas_jeotgali	k__Bacteria.p__Proteobacteria.c__Alphaproteobacteria.o__Rhodospirillales.f__Rhodospirillaceae.g__Candidatus_Endolissoclinum.s__Candidatus_Endolissoclinum_faulkneri	k__Bacteria.p__Proteobacteria.c__Alphaproteobacteria.o__Rhodobacterales.f__Rhodobacteraceae.g__Rhodobacteraceae_noname.s__Rhodobacteraceae_bacterium_HTCC2083	k__Bacteria.p__Proteobacteria.c__Alphaproteobacteria.o__Rhizobiales.f__Rhizobiaceae.g__Agrobacterium.s__Agrobacterium_fabrum	k__Bacteria.p__Actinobacteria.c__Actinobacteria.o__Actinomycetales.f__Microbacteriaceae.g__Microbacterium.s__Microbacterium_yannicii	k__Viruses.p__Viruses_noname.c__Viruses_noname.o__Caudovirales.f__Podoviridae.g__Luz24likevirus.s__Luz24likevirus_unclassified	k__Archaea.p__Euryarchaeota.c__Halobacteria.o__Halobacteriales.f__Halobacteriaceae.g__Natronococcus.s__Natronococcus_occultus	k__Bacteria.p__Firmicutes.c__Bacilli.o__Bacillales.f__Staphylococcaceae.g__Staphylococcus.s__Staphylococcus_lentus	k__Bacteria.p__Cyanobacteria.c__Cyanobacteria_noname.o__Chroococcales.f__Chroococcales_noname.g__Acaryochloris.s__Acaryochloris_marina	k__Bacteria.p__Proteobacteria.c__Gammaproteobacteria.o__Thiotrichales.f__Piscirickettsiaceae.g__Thioalkalimicrobium.s__Thioalkalimicrobium_unclassified	k__Bacteria.p__Proteobacteria.c__Gammaproteobacteria.o__Enterobacteriales.f__Enterobacteriaceae.g__Kosakonia.s__Kosakonia_radicincitans	k__Bacteria.p__Proteobacteria.c__Gammaproteobacteria.o__Gammaproteobacteria_noname.f__Gammaproteobacteria_noname.g__Gammaproteobacteria_noname.s__Calyptogena_okutanii_thioautotrophic_gill_symbiont	k__Bacteria.p__Spirochaetes.c__Spirochaetia.o__Spirochaetales.f__Brachyspiraceae.g__Brachyspira.s__Brachyspira_intermedia	k__Bacteria.p__Proteobacteria.c__Gammaproteobacteria.o__Enterobacteriales.f__Enterobacteriaceae.g__Yersinia.s__Yersinia_rohdei	k__Bacteria.p__Proteobacteria.c__Gammaproteobacteria.o__Pseudomonadales.f__Pseudomonadaceae.g__Pseudomonas.s__Pseudomonas_agarici	k__Bacteria.p__Proteobacteria.c__Gammaproteobacteria.o__Pseudomonadales.f__Moraxellaceae.g__Acinetobacter.s__Acinetobacter_baylyi	k__Bacteria.p__Firmicutes.c__Bacilli.o__Lactobacillales.f__Lactobacillaceae.g__Lactobacillus.s__Lactobacillus_pobuzihii	k__Bacteria.p__Firmicutes.c__Bacilli.o__Lactobacillales.f__Streptococcaceae.g__Streptococcus.s__Streptococcus_thoraltensis	k__Bacteria.p__Tenericutes.c__Mollicutes.o__Acholeplasmatales.f__Acholeplasmataceae.g__Candidatus_Phytoplasma.s__Peanut_witches_broom_phytoplasma	k__Bacteria.p__Proteobacteria.c__Alphaproteobacteria.o__Rickettsiales.f__Rickettsiaceae.g__Rickettsia.s__Rickettsia_australis	k__Bacteria.p__Actinobacteria.c__Actinobacteria.o__Actinomycetales.f__Micrococcaceae.g__Renibacterium.s__Renibacterium_salmoninarum	k__Bacteria.p__Proteobacteria.c__Gammaproteobacteria.o__Vibrionales.f__Vibrionaceae.g__Vibrio.s__Vibrio_tubiashii	k__Bacteria.p__Actinobacteria.c__Actinobacteria.o__Actinomycetales.f__Gordoniaceae.g__Gordonia.s__Gordonia_effusa	k__Bacteria.p__Proteobacteria.c__Gammaproteobacteria.o__Oceanospirillales.f__Halomonadaceae.g__Chromohalobacter.s__Chromohalobacter_salexigens	k__Bacteria.p__Proteobacteria.c__Gammaproteobacteria.o__Xanthomonadales.f__Sinobacteraceae.g__Singularimonas.s__Singularimonas_variicoloris	k__Bacteria.p__Proteobacteria.c__Gammaproteobacteria.o__Enterobacteriales.f__Enterobacteriaceae.g__Enterobacter.s__Enterobacter_cancerogenus	k__Bacteria.p__Marinimicrobia.c__Marinimicrobia_noname.o__Marinimicrobia_noname.f__Marinimicrobia_noname.g__Marinimicrobia_noname.s__Marinimicrobia_bacterium_SCGC_AAA298_D23	k__Bacteria.p__Actinobacteria.c__Actinobacteria.o__Actinomycetales.f__Nocardiaceae.g__Rhodococcus.s__Rhodococcus_rhodochrous	k__Bacteria.p__Actinobacteria.c__Actinobacteria.o__Actinomycetales.f__Streptosporangiaceae.g__Nonomuraea.s__Nonomuraea_coxensis	k__Bacteria.p__Firmicutes.c__Bacilli.o__Lactobacillales.f__Lactobacillaceae.g__Lactobacillus.s__Lactobacillus_vini	k__Bacteria.p__Actinobacteria.c__Actinobacteria.o__Actinomycetales.f__Pseudonocardiaceae.g__Amycolatopsis.s__Amycolatopsis_benzoatilytica	k__Archaea.p__Thaumarchaeota.c__Thaumarchaeota_noname.o__Nitrosopumilales.f__Nitrosopumilaceae.g__Candidatus_Nitrosoarchaeum.s__Candidatus_Nitrosoarchaeum_limnia	k__Bacteria.p__Proteobacteria.c__Alphaproteobacteria.o__Rhizobiales.f__Rhizobiaceae.g__Rhizobium.s__Rhizobium_mesoamericanum	k__Archaea.p__Euryarchaeota.c__Halobacteria.o__Halobacteriales.f__Halobacteriaceae.g__Halomicrobium.s__Halomicrobium_katesii	k__Archaea.p__Euryarchaeota.c__Halobacteria.o__Halobacteriales.f__Halobacteriaceae.g__Natronolimnobius.s__Natronolimnobius_innermongolicus	k__Bacteria.p__Firmicutes.c__Bacilli.o__Lactobacillales.f__Lactobacillaceae.g__Lactobacillus.s__Lactobacillus_helveticus	k__Bacteria.p__Actinobacteria.c__Actinobacteria.o__Actinomycetales.f__Pseudonocardiaceae.g__Pseudonocardia.s__Pseudonocardia_dioxanivorans	k__Bacteria.p__Actinobacteria.c__Actinobacteria.o__Actinomycetales.f__Gordoniaceae.g__Gordonia.s__Gordonia_neofelifaecis	k__Bacteria.p__Actinobacteria.c__Actinobacteria.o__Actinomycetales.f__Microbacteriaceae.g__Leucobacter.s__Leucobacter_chromiiresistens	k__Bacteria.p__Actinobacteria.c__Actinobacteria.o__Actinomycetales.f__Pseudonocardiaceae.g__Saccharomonospora.s__Saccharomonospora_marina	k__Bacteria.p__Actinobacteria.c__Actinobacteria.o__Actinomycetales.f__Mycobacteriaceae.g__Mycobacterium.s__Mycobacterium_yongonense	k__Bacteria.p__Firmicutes.c__Bacilli.o__Bacillales.f__Bacillaceae.g__Oceanobacillus.s__Oceanobacillus_unclassified	k__Bacteria.p__Proteobacteria.c__Betaproteobacteria.o__Burkholderiales.f__Oxalobacteraceae.g__Janthinobacterium.s__Janthinobacterium_unclassified	k__Bacteria.p__Proteobacteria.c__Gammaproteobacteria.o__Enterobacteriales.f__Enterobacteriaceae.g__Xenorhabdus.s__Xenorhabdus_unclassified	k__Bacteria.p__Proteobacteria.c__Betaproteobacteria.o__Burkholderiales.f__Oxalobacteraceae.g__Herminiimonas.s__Herminiimonas_arsenicoxydans	k__Bacteria.p__Spirochaetes.c__Spirochaetia.o__Spirochaetales.f__Brachyspiraceae.g__Brachyspira.s__Brachyspira_innocens	k__Bacteria.p__Proteobacteria.c__Epsilonproteobacteria.o__Nautiliales.f__Nautiliaceae.g__Caminibacter.s__Caminibacter_mediatlanticus	k__Bacteria.p__Firmicutes.c__Bacilli.o__Lactobacillales.f__Lactobacillaceae.g__Lactobacillus.s__Lactobacillus_murinus	k__Bacteria.p__Firmicutes.c__Clostridia.o__Clostridiales.f__Peptococcaceae.g__Desulfosporosinus.s__Desulfosporosinus_acidiphilus	k__Bacteria.p__Proteobacteria.c__Gammaproteobacteria.o__Pseudomonadales.f__Pseudomonadaceae.g__Azotobacter.s__Azotobacter_vinelandii	k__Bacteria.p__Firmicutes.c__Bacilli.o__Bacillales.f__Bacillaceae.g__Bacillus.s__Bacillus_isronensis	k__Archaea.p__Crenarchaeota.c__Thermoprotei.o__Thermoproteales.f__Thermoproteaceae.g__Vulcanisaeta.s__Vulcanisaeta_distributa	k__Bacteria.p__Proteobacteria.c__Gammaproteobacteria.o__Alteromonadales.f__Moritellaceae.g__Moritella.s__Moritella_marina	k__Bacteria.p__Bacteroidetes.c__Flavobacteriia.o__Flavobacteriia_noname.f__Flavobacteriia_noname.g__Flavobacteriia_noname.s__Flavobacteria_bacterium_MS024_2A	k__Bacteria.p__Proteobacteria.c__Alphaproteobacteria.o__Rickettsiales.f__Rickettsiaceae.g__Rickettsia.s__Rickettsia_endosymbiont_of_Bemisia_tabaci	k__Bacteria.p__Spirochaetes.c__Spirochaetia.o__Spirochaetales.f__Leptospiraceae.g__Leptospira.s__Leptospira_alstoni	k__Bacteria.p__Proteobacteria.c__Betaproteobacteria.o__Neisseriales.f__Neisseriaceae.g__Neisseria.s__Neisseria_bacilliformis	k__Bacteria.p__Bacteroidetes.c__Flavobacteriia.o__Flavobacteriales.f__Flavobacteriaceae.g__Riemerella.s__Riemerella_unclassified	k__Bacteria.p__Proteobacteria.c__Gammaproteobacteria.o__Enterobacteriales.f__Enterobacteriaceae.g__Enterobacteriaceae_noname.s__Plautia_stali_symbiont	k__Bacteria.p__Actinobacteria.c__Actinobacteria.o__Actinomycetales.f__Streptomycetaceae.g__Streptomyces.s__Streptomyces_hygroscopicus	k__Bacteria.p__Chlorobi.c__Chlorobia.o__Chlorobiales.f__Chlorobiaceae.g__Chlorobaculum.s__Chlorobaculum_tepidum	k__Bacteria.p__Firmicutes.c__Bacilli.o__Bacillales.f__Bacillaceae.g__Bacillus.s__Bacillus_mojavensis	k__Bacteria.p__Bacteroidetes.c__Cytophagia.o__Cytophagales.f__Cyclobacteriaceae.g__Echinicola.s__Echinicola_unclassified	k__Bacteria.p__Proteobacteria.c__Gammaproteobacteria.o__Enterobacteriales.f__Enterobacteriaceae.g__Cronobacter.s__Cronobacter_universalis	k__Bacteria.p__Actinobacteria.c__Actinobacteria.o__Actinomycetales.f__Streptomycetaceae.g__Streptomyces.s__Streptomyces_ghanaensis	k__Bacteria.p__Cyanobacteria.c__Cyanobacteria_noname.o__Oscillatoriales.f__Oscillatoriales_noname.g__Lyngbya.s__Lyngbya_aestuarii	k__Bacteria.p__Actinobacteria.c__Actinobacteria.o__Actinomycetales.f__Nocardiaceae.g__Rhodococcus.s__Rhodococcus_rhodnii	k__Bacteria.p__Proteobacteria.c__Gammaproteobacteria.o__Enterobacteriales.f__Enterobacteriaceae.g__Yersinia.s__Yersinia_aldovae	k__Bacteria.p__Actinobacteria.c__Actinobacteria.o__Actinomycetales.f__Streptomycetaceae.g__Streptomyces.s__Streptomyces_turgidiscabies	k__Bacteria.p__Actinobacteria.c__Actinobacteria.o__Actinomycetales.f__Pseudonocardiaceae.g__Saccharothrix.s__Saccharothrix_espanaensis	k__Bacteria.p__Proteobacteria.c__Alphaproteobacteria.o__Sphingomonadales.f__Sphingomonadaceae.g__Sphingomonas.s__Sphingomonas_melonis	k__Bacteria.p__Deinococcus_Thermus.c__Deinococci.o__Deinococcales.f__Deinococcaceae.g__Deinococcus.s__Deinococcus_gobiensis	k__Archaea.p__Crenarchaeota.c__Thermoprotei.o__Desulfurococcales.f__Desulfurococcaceae.g__Staphylothermus.s__Staphylothermus_unclassified	k__Bacteria.p__Actinobacteria.c__Actinobacteria.o__Actinomycetales.f__Nocardiopsaceae.g__Nocardiopsis.s__Nocardiopsis_xinjiangensis	k__Bacteria.p__Firmicutes.c__Bacilli.o__Lactobacillales.f__Lactobacillaceae.g__Lactobacillus.s__Lactobacillus_amylolyticus	k__Bacteria.p__Proteobacteria.c__Alphaproteobacteria.o__Rhizobiales.f__Phyllobacteriaceae.g__Mesorhizobium.s__Mesorhizobium_alhagi	k__Bacteria.p__Proteobacteria.c__Alphaproteobacteria.o__Rhizobiales.f__Methylocystaceae.g__Methylocystis.s__Methylocystis_parvus	k__Bacteria.p__Aquificae.c__Aquificae.o__Aquificales.f__Hydrogenothermaceae.g__Sulfurihydrogenibium.s__Sulfurihydrogenibium_yellowstonense	k__Bacteria.p__Proteobacteria.c__Gammaproteobacteria.o__Enterobacteriales.f__Enterobacteriaceae.g__Erwinia.s__Erwinia_tracheiphila	k__Archaea.p__Euryarchaeota.c__Halobacteria.o__Halobacteriales.f__Halobacteriaceae.g__Natronococcus.s__Natronococcus_unclassified	k__Bacteria.p__Proteobacteria.c__Gammaproteobacteria.o__Pasteurellales.f__Pasteurellaceae.g__Actinobacillus.s__Actinobacillus_ureae	k__Archaea.p__Euryarchaeota.c__Halobacteria.o__Halobacteriales.f__Halobacteriaceae.g__Halalkalicoccus.s__Halalkalicoccus_jeotgali	k__Archaea.p__Euryarchaeota.c__Halobacteria.o__Halobacteriales.f__Halobacteriaceae.g__Haloterrigena.s__Haloterrigena_limicola	k__Bacteria.p__Proteobacteria.c__Gammaproteobacteria.o__Pseudomonadales.f__Moraxellaceae.g__Acinetobacter.s__Acinetobacter_towneri	k__Archaea.p__Euryarchaeota.c__Halobacteria.o__Halobacteriales.f__Halobacteriaceae.g__Natronococcus.s__Natronococcus_jeotgali	k__Bacteria.p__Planctomycetes.c__Planctomycetia.o__Planctomycetales.f__Planctomycetaceae.g__Rhodopirellula.s__Rhodopirellula_europaea	k__Bacteria.p__Firmicutes.c__Bacilli.o__Bacillales.f__Staphylococcaceae.g__Staphylococcus.s__Staphylococcus_hominis	k__Bacteria.p__Proteobacteria.c__Gammaproteobacteria.o__Xanthomonadales.f__Xanthomonadaceae.g__Xanthomonas.s__Xanthomonas_euvesicatoria	k__Bacteria.p__Proteobacteria.c__Alphaproteobacteria.o__Sphingomonadales.f__Sphingomonadaceae.g__Sphingobium.s__Sphingobium_baderi	k__Bacteria.p__Actinobacteria.c__Actinobacteria.o__Actinomycetales.f__Promicromonosporaceae.g__Xylanimonas.s__Xylanimonas_cellulosilytica	k__Archaea.p__Euryarchaeota.c__Halobacteria.o__Halobacteriales.f__Halobacteriaceae.g__Halococcus.s__Halococcus_hamelinensis	k__Bacteria.p__Actinobacteria.c__Actinobacteria.o__Actinomycetales.f__Tsukamurellaceae.g__Tsukamurella.s__Tsukamurella_paurometabola	k__Bacteria.p__Proteobacteria.c__Gammaproteobacteria.o__Xanthomonadales.f__Xanthomonadaceae.g__Pseudoxanthomonas.s__Pseudoxanthomonas_suwonensis	k__Bacteria.p__Tenericutes.c__Mollicutes.o__Entomoplasmatales.f__Spiroplasmataceae.g__Spiroplasma.s__Spiroplasma_taiwanense	k__Bacteria.p__Firmicutes.c__Bacilli.o__Lactobacillales.f__Lactobacillaceae.g__Lactobacillus.s__Lactobacillus_animalis	k__Bacteria.p__Firmicutes.c__Bacilli.o__Lactobacillales.f__Streptococcaceae.g__Streptococcus.s__Streptococcus_entericus	k__Eukaryota.p__Apicomplexa.c__Coccidia.o__Eucoccidiorida.f__Cryptosporidiidae.g__Cryptosporidium.s__Cryptosporidium_hominis	k__Archaea.p__Crenarchaeota.c__Thermoprotei.o__Thermoproteales.f__Thermoproteaceae.g__Vulcanisaeta.s__Vulcanisaeta_unclassified	k__Archaea.p__Thaumarchaeota.c__Thaumarchaeota_noname.o__Nitrosopumilales.f__Nitrosopumilaceae.g__Candidatus_Nitrosoarchaeum.s__Candidatus_Nitrosoarchaeum_unclassified	k__Bacteria.p__Proteobacteria.c__Alphaproteobacteria.o__Rhodobacterales.f__Rhodobacteraceae.g__Phaeobacter.s__Phaeobacter_unclassified	k__Bacteria.p__Chloroflexi.c__Chloroflexi.o__Chloroflexales.f__Chloroflexaceae.g__Chloroflexaceae_unclassified	k__Archaea.p__Thaumarchaeota.c__Thaumarchaeota_noname.o__Nitrosopumilales.f__Nitrosopumilaceae.g__Nitrosopumilaceae_unclassified	k__Viruses.p__Viruses_noname.c__Viruses_noname.o__Caudovirales.f__Myoviridae.g__Twortlikevirus.s__Staphylococcus_phage_vB_SauM_Romulus	k__Viruses.p__Viruses_noname.c__Viruses_noname.o__Caudovirales.f__Siphoviridae.g__Siphoviridae_noname.s__Mycobacterium_phage_Angel	k__Viruses.p__Viruses_noname.c__Viruses_noname.o__Viruses_noname.f__Potyviridae.g__Potyvirus.s__Freesia_mosaic_virus	k__Viruses.p__Viruses_noname.c__Viruses_noname.o__Viruses_noname.f__Arenaviridae.g__Arenavirus.s__Chapare_virus	k__Viroids.p__Viroids_noname.c__Viroids_noname.o__Viroids_noname.f__Pospiviroidae.g__Coleviroid.s__Coleus_blumei_viroid_2	k__Viroids.p__Viroids_noname.c__Viroids_noname.o__Viroids_noname.f__Pospiviroidae.g__Hostuviroid.s__Hop_stunt_viroid	k__Viruses.p__Viruses_noname.c__Viruses_noname.o__Viruses_noname.f__Caulimoviridae.g__Badnavirus.s__Banana_streak_UL_virus	k__Viruses.p__Viruses_noname.c__Viruses_noname.o__Tymovirales.f__Tymoviridae.g__Marafivirus.s__Grapevine_Syrah_virus_1	k__Viruses.p__Viruses_noname.c__Viruses_noname.o__Viruses_noname.f__Geminiviridae.g__Begomovirus.s__Soybean_mild_mottle_virus	k__Viruses.p__Viruses_noname.c__Viruses_noname.o__Viruses_noname.f__Geminiviridae.g__Begomovirus.s__Sri_Lankan_cassava_mosaic_virus	k__Viruses.p__Viruses_noname.c__Viruses_noname.o__Viruses_noname.f__Viruses_noname.g__Sobemovirus.s__Sesbania_mosaic_virus	k__Viruses.p__Viruses_noname.c__Viruses_noname.o__Viruses_noname.f__Virgaviridae.g__Tobamovirus.s__Maracuja_mosaic_virus	k__Viruses.p__Viruses_noname.c__Viruses_noname.o__Tymovirales.f__Tymoviridae.g__Tymovirus.s__Chiltepin_yellow_mosaic_virus	k__Viruses.p__Viruses_noname.c__Viruses_noname.o__Viruses_noname.f__Polyomaviridae.g__Polyomavirus.s__Eidolon_polyomavirus_1	k__Viruses.p__Viruses_noname.c__Viruses_noname.o__Tymovirales.f__Betaflexiviridae.g__Trichovirus.s__Grapevine_berry_inner_necrosis_virus	k__Viruses.p__Viruses_noname.c__Viruses_noname.o__Caudovirales.f__Podoviridae.g__Phikmvlikevirus.s__Pseudomonas_phage_PT2	k__Viruses.p__Viruses_noname.c__Viruses_noname.o__Viruses_noname.f__Geminiviridae.g__Mastrevirus.s__Digitaria_ciliaris_striate_mosaic_virus	k__Viruses.p__Viruses_noname.c__Viruses_noname.o__Viruses_noname.f__Geminiviridae.g__Begomovirus.s__Euphorbia_mosaic_virus	k__Viruses.p__Viruses_noname.c__Viruses_noname.o__Viruses_noname.f__Partitiviridae.g__Partitiviridae_noname.s__Blueberry_latent_virus	k__Viruses.p__Viruses_noname.c__Viruses_noname.o__Viruses_noname.f__Bromoviridae.g__Ilarvirus.s__Elm_mottle_virus	k__Viruses.p__Viruses_noname.c__Viruses_noname.o__Viruses_noname.f__Viruses_noname.g__Viruses_noname.s__Groundnut_rosette_virus_satellite_RNA	k__Viruses.p__Viruses_noname.c__Viruses_noname.o__Tymovirales.f__Alphaflexiviridae.g__Alphaflexiviridae_noname.s__Blackberry_virus_E	k__Viruses.p__Viruses_noname.c__Viruses_noname.o__Caudovirales.f__Myoviridae.g__Myoviridae_noname.s__Enterobacteria_phage_phiP27	k__Viruses.p__Viruses_noname.c__Viruses_noname.o__Viruses_noname.f__Tombusviridae.g__Dianthovirus.s__Red_clover_necrotic_mosaic_virus	k__Viruses.p__Viruses_noname.c__Viruses_noname.o__Caudovirales.f__Myoviridae.g__Myoviridae_noname.s__Salmonella_phage_FSL_SP_004	k__Viruses.p__Viruses_noname.c__Viruses_noname.o__Viruses_noname.f__Papillomaviridae.g__Alphapapillomavirus.s__Alphapapillomavirus_2	k__Viruses.p__Viruses_noname.c__Viruses_noname.o__Viruses_noname.f__Viruses_noname.g__Viruses_noname.s__Japanese_eel_endothelial_cells_infecting_virus	k__Viruses.p__Viruses_noname.c__Viruses_noname.o__Viruses_noname.f__Astroviridae.g__Astroviridae_noname.s__Mouse_astrovirus_M_52_USA_2008	k__Viruses.p__Viruses_noname.c__Viruses_noname.o__Viruses_noname.f__Parvoviridae.g__Dependovirus.s__Snake_parvovirus_1	k__Viruses.p__Viruses_noname.c__Viruses_noname.o__Viruses_noname.f__Astroviridae.g__Astroviridae_noname.s__Astrovirus_VA4	k__Viruses.p__Viruses_noname.c__Viruses_noname.o__Viruses_noname.f__Bunyaviridae.g__Hantavirus.s__Sin_Nombre_virus	k__Viruses.p__Viruses_noname.c__Viruses_noname.o__Viruses_noname.f__Tombusviridae.g__Tombusvirus.s__Cucumber_necrosis_virus	k__Viruses.p__Viruses_noname.c__Viruses_noname.o__Viruses_noname.f__Tombusviridae.g__Tombusvirus.s__Cucumber_Bulgarian_virus	k__Viruses.p__Viruses_noname.c__Viruses_noname.o__Viruses_noname.f__Geminiviridae.g__Mastrevirus.s__Saccharum_streak_virus	k__Viruses.p__Viruses_noname.c__Viruses_noname.o__Viruses_noname.f__Polyomaviridae.g__Polyomavirus.s__Budgerigar_fledgling_disease_polyomavirus	k__Viruses.p__Viruses_noname.c__Viruses_noname.o__Viruses_noname.f__Nodaviridae.g__Alphanodavirus.s__Boolarra_virus	k__Viruses.p__Viruses_noname.c__Viruses_noname.o__Viruses_noname.f__Nodaviridae.g__Alphanodavirus.s__Flock_house_virus	k__Viruses.p__Viruses_noname.c__Viruses_noname.o__Viruses_noname.f__Viruses_noname.g__Viruses_noname.s__Tobacco_necrosis_satellite_virus	k__Viruses.p__Viruses_noname.c__Viruses_noname.o__Viruses_noname.f__Partitiviridae.g__Partitiviridae_noname.s__Raphanus_sativus_cryptic_virus_3	k__Bacteria.p__Proteobacteria.c__Alphaproteobacteria.o__Rickettsiales.f__Rickettsiaceae.g__Rickettsia.s__Rickettsia_japonica	k__Viruses.p__Viruses_noname.c__Viruses_noname.o__Viruses_noname.f__Parvoviridae.g__Iteravirus.s__Dendrolimus_punctatus_densovirus	k__Viruses.p__Viruses_noname.c__Viruses_noname.o__Viruses_noname.f__Viruses_noname.g__Viruses_noname.s__Ageratum_leaf_curl_Cameroon_betasatellite	k__Viruses.p__Viruses_noname.c__Viruses_noname.o__Picornavirales.f__Picornaviridae.g__Orthoturdivirus.s__Turdivirus_1	k__Viruses.p__Viruses_noname.c__Viruses_noname.o__Viruses_noname.f__Partitiviridae.g__Partitivirus.s__Penicillium_stoloniferum_virus_S	k__Viruses.p__Viruses_noname.c__Viruses_noname.o__Viruses_noname.f__Viruses_noname.g__Viruses_noname.s__Dragonfly_associated_alphasatellite	k__Viruses.p__Viruses_noname.c__Viruses_noname.o__Caudovirales.f__Siphoviridae.g__Siphoviridae_noname.s__Staphylococcus_phage_phi5967PVL	k__Viruses.p__Viruses_noname.c__Viruses_noname.o__Viruses_noname.f__Retroviridae.g__Deltaretrovirus.s__Human_T_lymphotropic_virus_4	k__Viruses.p__Viruses_noname.c__Viruses_noname.o__Picornavirales.f__Secoviridae.g__Nepovirus.s__Blackcurrant_reversion_virus	k__Viruses.p__Viruses_noname.c__Viruses_noname.o__Viruses_noname.f__Viruses_noname.g__Viruses_noname.s__Fusarium_graminearum_dsRNA_mycovirus_3	k__Viruses.p__Viruses_noname.c__Viruses_noname.o__Viruses_noname.f__Totiviridae.g__Totiviridae_noname.s__Magnaporthe_oryzae_virus_2	k__Viruses.p__Viruses_noname.c__Viruses_noname.o__Viruses_noname.f__Circoviridae.g__Circovirus.s__Acartia_tonsa_copepod_circovirus	k__Viruses.p__Viruses_noname.c__Viruses_noname.o__Viruses_noname.f__Narnaviridae.g__Mitovirus.s__Clitocybe_odora_virus	k__Viruses.p__Viruses_noname.c__Viruses_noname.o__Viruses_noname.f__Circoviridae.g__Circoviridae_noname.s__Cyclovirus_NGchicken15_NGA_2009	k__Viruses.p__Viruses_noname.c__Viruses_noname.o__Viruses_noname.f__Retroviridae.g__Gammaretrovirus.s__Koala_retrovirus	k__Viruses.p__Viruses_noname.c__Viruses_noname.o__Viruses_noname.f__Togaviridae.g__Alphavirus.s__Ndumu_virus	k__Viruses.p__Viruses_noname.c__Viruses_noname.o__Viruses_noname.f__Circoviridae.g__Circovirus.s__Goose_circovirus	k__Viruses.p__Viruses_noname.c__Viruses_noname.o__Viruses_noname.f__Bromoviridae.g__Ilarvirus.s__Apple_mosaic_virus	k__Viruses.p__Viruses_noname.c__Viruses_noname.o__Viruses_noname.f__Retroviridae.g__Lentivirus.s__Equine_infectious_anemia_virus	k__Viruses.p__Viruses_noname.c__Viruses_noname.o__Picornavirales.f__Dicistroviridae.g__Cripavirus.s__Black_queen_cell_virus	k__Viruses.p__Viruses_noname.c__Viruses_noname.o__Viruses_noname.f__Parvoviridae.g__Dependovirus.s__Duck_parvovirus	k__Viruses.p__Viruses_noname.c__Viruses_noname.o__Viruses_noname.f__Retroviridae.g__Gammaretrovirus.s__Feline_leukemia_virus	k__Viruses.p__Viruses_noname.c__Viruses_noname.o__Viruses_noname.f__Partitiviridae.g__Partitivirus.s__Pleurotus_ostreatus_virus_1	k__Viruses.p__Viruses_noname.c__Viruses_noname.o__Viruses_noname.f__Luteoviridae.g__Polerovirus.s__Carrot_red_leaf_virus	k__Viruses.p__Viruses_noname.c__Viruses_noname.o__Picornavirales.f__Dicistroviridae.g__Cripavirus.s__Aphid_lethal_paralysis_virus	k__Viruses.p__Viruses_noname.c__Viruses_noname.o__Viruses_noname.f__Chrysoviridae.g__Chrysovirus.s__Amasya_cherry_disease_associated_chrysovirus	k__Viruses.p__Viruses_noname.c__Viruses_noname.o__Picornavirales.f__Secoviridae.g__Comovirus.s__Turnip_ringspot_virus	k__Viruses.p__Viruses_noname.c__Viruses_noname.o__Tymovirales.f__Alphaflexiviridae.g__Mandarivirus.s__Indian_citrus_ringspot_virus	k__Viruses.p__Viruses_noname.c__Viruses_noname.o__Viruses_noname.f__Narnaviridae.g__Mitovirus.s__Gremmeniella_abietina_mitochondrial_RNA_virus_S2	k__Viruses.p__Viruses_noname.c__Viruses_noname.o__Viruses_noname.f__Partitiviridae.g__Betacryptovirus.s__Betacryptovirus_unclassified	k__Viruses.p__Viruses_noname.c__Viruses_noname.o__Viruses_noname.f__Viruses_noname.g__Viruses_noname.s__Drosophila_A_virus	k__Viruses.p__Viruses_noname.c__Viruses_noname.o__Picornavirales.f__Picornaviridae.g__Cardiovirus.s__Encephalomyocarditis_virus	k__Viruses.p__Viruses_noname.c__Viruses_noname.o__Viruses_noname.f__Retroviridae.g__Spumavirus.s__African_green_monkey_simian_foamy_virus	k__Viruses.p__Viruses_noname.c__Viruses_noname.o__Viruses_noname.f__Parvoviridae.g__Dependovirus.s__Bovine_parvovirus_2	k__Viruses.p__Viruses_noname.c__Viruses_noname.o__Viruses_noname.f__Bromoviridae.g__Cucumovirus.s__Tomato_aspermy_virus	k__Archaea.p__Euryarchaeota.c__Methanococci.o__Methanococcales.f__Methanocaldococcaceae.g__Methanocaldococcus.s__Methanocaldococcus_unclassified	k__Viruses.p__Viruses_noname.c__Viruses_noname.o__Viruses_noname.f__Chrysoviridae.g__Chrysovirus.s__Magnaporthe_oryzae_chrysovirus_1	k__Viruses.p__Viruses_noname.c__Viruses_noname.o__Viruses_noname.f__Retroviridae.g__Betaretrovirus.s__Mouse_mammary_tumor_virus	k__Viruses.p__Viruses_noname.c__Viruses_noname.o__Picornavirales.f__Dicistroviridae.g__Aparavirus.s__Taura_syndrome_virus	k__Viruses.p__Viruses_noname.c__Viruses_noname.o__Viruses_noname.f__Viruses_noname.g__Viruses_noname.s__Alternaria_alternata_virus_1	k__Viruses.p__Viruses_noname.c__Viruses_noname.o__Viruses_noname.f__Potyviridae.g__Rymovirus.s__Ryegrass_mosaic_virus	k__Viruses.p__Viruses_noname.c__Viruses_noname.o__Viruses_noname.f__Arenaviridae.g__Arenaviridae_noname.s__Golden_Gate_virus	k__Bacteria.p__Proteobacteria.c__Betaproteobacteria.o__Burkholderiales.f__Comamonadaceae.g__Alicycliphilus.s__Alicycliphilus_unclassified	k__Viruses.p__Viruses_noname.c__Viruses_noname.o__Picornavirales.f__Picornaviridae.g__Enterovirus.s__Rhinovirus_A	k__Bacteria.p__Actinobacteria.c__Actinobacteria.o__Actinomycetales.f__Thermomonosporaceae.g__Thermomonospora.s__Thermomonospora_curvata	k__Viruses.p__Viruses_noname.c__Viruses_noname.o__Viruses_noname.f__Arenaviridae.g__Arenavirus.s__Lujo_virus	k__Viruses.p__Viruses_noname.c__Viruses_noname.o__Picornavirales.f__Picornaviridae.g__Sapelovirus.s__Simian_sapelovirus	k__Viruses.p__Viruses_noname.c__Viruses_noname.o__Tymovirales.f__Betaflexiviridae.g__Capillovirus.s__Apple_stem_grooving_virus	k__Bacteria.p__Actinobacteria.c__Actinobacteria.o__Actinomycetales.f__Pseudonocardiaceae.g__Actinomycetospora.s__Actinomycetospora_chiangmaiensis	k__Viruses.p__Viruses_noname.c__Viruses_noname.o__Picornavirales.f__Picornavirales_noname.g__Picornavirales_noname.s__Marine_RNA_virus_JP_B	k__Bacteria.p__Proteobacteria.c__Alphaproteobacteria.o__Rhizobiales.f__Bradyrhizobiaceae.g__Rhodopseudomonas.s__Rhodopseudomonas_unclassified	k__Bacteria.p__Proteobacteria.c__Gammaproteobacteria.o__Xanthomonadales.f__Xanthomonadaceae.g__Xanthomonas.s__Xanthomonas_vasicola	k__Bacteria.p__Actinobacteria.c__Actinobacteria.o__Actinomycetales.f__Micromonosporaceae.g__Actinoplanes.s__Actinoplanes_globisporus	k__Bacteria.p__Actinobacteria.c__Actinobacteria.o__Actinomycetales.f__Mycobacteriaceae.g__Mycobacterium.s__Mycobacterium_vanbaalenii	k__Bacteria.p__Synergistetes.c__Synergistia.o__Synergistales.f__Synergistaceae.g__Jonquetella.s__Jonquetella_unclassified	k__Bacteria.p__Actinobacteria.c__Actinobacteria.o__Actinomycetales.f__Micrococcaceae.g__Arthrobacter.s__Arthrobacter_globiformis	k__Viruses.p__Viruses_noname.c__Viruses_noname.o__Viruses_noname.f__Megabirnaviridae.g__Megabirnavirus.s__Rosellinia_necatrix_megabirnavirus_1	k__Viruses.p__Viruses_noname.c__Viruses_noname.o__Picornavirales.f__Picornavirales_noname.g__Labyrnavirus.s__Aurantiochytrium_single_stranded_RNA_virus_01	k__Bacteria.p__Actinobacteria.c__Actinobacteria.o__Actinomycetales.f__Mycobacteriaceae.g__Mycobacterium.s__Mycobacterium_avium	k__Bacteria.p__Proteobacteria.c__Alphaproteobacteria.o__Rhizobiales.f__Brucellaceae.g__Brucella.s__Brucella_microti	k__Bacteria.p__Proteobacteria.c__Alphaproteobacteria.o__Rhodobacterales.f__Rhodobacteraceae.g__Loktanella.s__Loktanella_hongkongensis	k__Viruses.p__Viruses_noname.c__Viruses_noname.o__Viruses_noname.f__Bunyaviridae.g__Orthobunyavirus.s__Akabane_virus	k__Viruses.p__Viruses_noname.c__Viruses_noname.o__Viruses_noname.f__Bunyaviridae.g__Orthobunyavirus.s__Shuni_virus	k__Bacteria.p__Actinobacteria.c__Actinobacteria.o__Actinomycetales.f__Pseudonocardiaceae.g__Actinosynnema.s__Actinosynnema_mirum	k__Bacteria.p__Actinobacteria.c__Actinobacteria.o__Actinomycetales.f__Nocardioidaceae.g__Aeromicrobium.s__Aeromicrobium_marinum	k__Bacteria.p__Proteobacteria.c__Gammaproteobacteria.o__Xanthomonadales.f__Xanthomonadaceae.g__Xanthomonas.s__Xanthomonas_axonopodis	k__Viruses.p__Viruses_noname.c__Viruses_noname.o__Viruses_noname.f__Inoviridae.g__Plectrovirus.s__Acholeplasma_phage_MV_L1	k__Viruses.p__Viruses_noname.c__Viruses_noname.o__Picornavirales.f__Secoviridae.g__Cheravirus.s__Apple_latent_spherical_virus	k__Bacteria.p__Proteobacteria.c__Alphaproteobacteria.o__Rhizobiales.f__Methylocystaceae.g__Methylocystis.s__Methylocystis_rosea	k__Bacteria.p__Proteobacteria.c__Alphaproteobacteria.o__Rhizobiales.f__Bartonellaceae.g__Bartonella.s__Bartonella_melophagi	k__Bacteria.p__Proteobacteria.c__Alphaproteobacteria.o__Sphingomonadales.f__Sphingomonadaceae.g__Citromicrobium.s__Citromicrobium_unclassified	k__Archaea.p__Euryarchaeota.c__Halobacteria.o__Halobacteriales.f__Halobacteriaceae.g__Halosimplex.s__Halosimplex_carlsbadense	k__Bacteria.p__Actinobacteria.c__Actinobacteria.o__Actinomycetales.f__Nocardiaceae.g__Rhodococcus.s__Rhodococcus_jostii	k__Viruses.p__Viruses_noname.c__Viruses_noname.o__Viruses_noname.f__Viruses_noname.g__Viruses_noname.s__Solenopsis_invicta_virus_3	k__Bacteria.p__Proteobacteria.c__Gammaproteobacteria.o__Xanthomonadales.f__Xanthomonadaceae.g__Xanthomonas.s__Xanthomonas_fragariae	k__Viruses.p__Viruses_noname.c__Viruses_noname.o__Viruses_noname.f__Flaviviridae.g__Flavivirus.s__Montana_myotis_leukoencephalitis_virus	k__Bacteria.p__Actinobacteria.c__Actinobacteria.o__Actinomycetales.f__Pseudonocardiaceae.g__Pseudonocardia.s__Pseudonocardia_unclassified	k__Bacteria.p__Spirochaetes.c__Spirochaetia.o__Spirochaetales.f__Spirochaetaceae.g__Borrelia.s__Borrelia_duttonii	k__Bacteria.p__Proteobacteria.c__Betaproteobacteria.o__Burkholderiales.f__Burkholderiaceae.g__Burkholderia.s__Burkholderia_glumae	k__Bacteria.p__Proteobacteria.c__Alphaproteobacteria.o__Rhizobiales.f__Methylobacteriaceae.g__Methylobacterium.s__Methylobacterium_extorquens	k__Bacteria.p__Actinobacteria.c__Actinobacteria.o__Actinomycetales.f__Mycobacteriaceae.g__Mycobacterium.s__Mycobacterium_hassiacum	k__Bacteria.p__Actinobacteria.c__Actinobacteria.o__Actinomycetales.f__Nocardiopsaceae.g__Nocardiopsis.s__Nocardiopsis_prasina	k__Bacteria.p__Proteobacteria.c__Betaproteobacteria.o__Burkholderiales.f__Burkholderiaceae.g__Burkholderia.s__Burkholderia_oklahomensis	k__Bacteria.p__Actinobacteria.c__Actinobacteria.o__Actinomycetales.f__Dietziaceae.g__Dietzia.s__Dietzia_alimentaria	k__Bacteria.p__Actinobacteria.c__Actinobacteria.o__Actinomycetales.f__Microbacteriaceae.g__Microbacterium.s__Microbacterium_laevaniformans	k__Bacteria.p__Actinobacteria.c__Actinobacteria.o__Actinomycetales.f__Micromonosporaceae.g__Salinispora.s__Salinispora_tropica	k__Bacteria.p__Proteobacteria.c__Gammaproteobacteria.o__Pseudomonadales.f__Pseudomonadaceae.g__Pseudomonas.s__Pseudomonas_thermotolerans	k__Bacteria.p__Bacteroidetes.c__Flavobacteriia.o__Flavobacteriales.f__Flavobacteriaceae.g__Capnocytophaga.s__Capnocytophaga_unclassified	k__Archaea.p__Euryarchaeota.c__Halobacteria.o__Halobacteriales.f__Halobacteriaceae.g__Natronococcus.s__Natronococcus_amylolyticus	k__Bacteria.p__Actinobacteria.c__Actinobacteria.o__Actinomycetales.f__Streptomycetaceae.g__Streptomyces.s__Streptomyces_coelicoflavus	k__Bacteria.p__Proteobacteria.c__Betaproteobacteria.o__Burkholderiales.f__Oxalobacteraceae.g__Oxalobacteraceae_noname.s__Oxalobacteraceae_bacterium_IMCC9480	k__Bacteria.p__Actinobacteria.c__Actinobacteria.o__Actinomycetales.f__Pseudonocardiaceae.g__Saccharomonospora.s__Saccharomonospora_saliphila	k__Bacteria.p__Proteobacteria.c__Gammaproteobacteria.o__Xanthomonadales.f__Xanthomonadaceae.g__Xanthomonas.s__Xanthomonas_alfalfae	k__Archaea.p__Euryarchaeota.c__Halobacteria.o__Halobacteriales.f__Halobacteriaceae.g__Haladaptatus.s__Haladaptatus_paucihalophilus	k__Bacteria.p__Actinobacteria.c__Actinobacteria.o__Actinomycetales.f__Gordoniaceae.g__Gordonia.s__Gordonia_amicalis	k__Eukaryota.p__Eukaryota_noname.c__Eukaryota_noname.o__Kinetoplastida.f__Trypanosomatidae.g__Leishmania.s__Leishmania_unclassified	k__Bacteria.p__Proteobacteria.c__Alphaproteobacteria.o__Sphingomonadales.f__Sphingomonadaceae.g__Sphingobium.s__Sphingobium_ummariense	k__Bacteria.p__Actinobacteria.c__Actinobacteria.o__Actinomycetales.f__Tsukamurellaceae.g__Tsukamurella.s__Tsukamurella_unclassified	k__Bacteria.p__Proteobacteria.c__Alphaproteobacteria.o__Caulobacterales.f__Caulobacteraceae.g__Brevundimonas.s__Brevundimonas_abyssalis	k__Bacteria.p__Proteobacteria.c__Gammaproteobacteria.o__Pseudomonadales.f__Pseudomonadaceae.g__Pseudomonas.s__Pseudomonas_coronafaciens	k__Bacteria.p__Proteobacteria.c__Alphaproteobacteria.o__Rhodobacterales.f__Rhodobacteraceae.g__Roseovarius.s__Roseovarius_unclassified	k__Viruses.p__Viruses_noname.c__Viruses_noname.o__Viruses_noname.f__Lipothrixviridae.g__Betalipothrixvirus.s__Betalipothrixvirus_unclassified	k__Bacteria.p__Firmicutes.c__Clostridia.o__Thermoanaerobacterales.f__Thermoanaerobacteraceae.g__Thermoanaerobacter.s__Thermoanaerobacter_ethanolicus	k__Bacteria.p__Firmicutes.c__Bacilli.o__Bacillales.f__Staphylococcaceae.g__Staphylococcus.s__Staphylococcus_pasteuri	k__Archaea.p__Euryarchaeota.c__Halobacteria.o__Halobacteriales.f__Halobacteriaceae.g__Halococcus.s__Halococcus_salifodinae	k__Eukaryota.p__Ascomycota.c__Schizosaccharomycetes.o__Schizosaccharomycetales.f__Schizosaccharomycetaceae.g__Schizosaccharomyces.s__Schizosaccharomyces_unclassified	k__Bacteria.p__Proteobacteria.c__Alphaproteobacteria.o__Rickettsiales.f__Rickettsiaceae.g__Rickettsia.s__Rickettsia_canadensis	k__Archaea.p__Euryarchaeota.c__Halobacteria.o__Halobacteriales.f__Halobacteriaceae.g__Haloterrigena.s__Haloterrigena_turkmenica	k__Bacteria.p__Firmicutes.c__Bacilli.o__Bacillales.f__Planococcaceae.g__Kurthia.s__Kurthia_unclassified	k__Bacteria.p__Proteobacteria.c__Epsilonproteobacteria.o__Campylobacterales.f__Campylobacteraceae.g__Arcobacter.s__Arcobacter_unclassified	k__Viruses.p__Viruses_noname.c__Viruses_noname.o__Caudovirales.f__Myoviridae.g__I3likevirus.s__I3likevirus_unclassified	k__Bacteria.p__Actinobacteria.c__Actinobacteria.o__Actinomycetales.f__Streptomycetaceae.g__Streptomyces.s__Streptomyces_roseochromogenes	k__Bacteria.p__Actinobacteria.c__Actinobacteria.o__Actinomycetales.f__Frankiaceae.g__Frankia.s__Frankia_alni	k__Bacteria.p__Actinobacteria.c__Actinobacteria.o__Actinomycetales.f__Beutenbergiaceae.g__Beutenbergia.s__Beutenbergia_cavernae	k__Archaea.p__Euryarchaeota.c__Halobacteria.o__Halobacteriales.f__Halobacteriaceae.g__Natrialba.s__Natrialba_aegyptia	k__Bacteria.p__Proteobacteria.c__Gammaproteobacteria.o__Pseudomonadales.f__Moraxellaceae.g__Acinetobacter.s__Acinetobacter_rudis	k__Bacteria.p__Proteobacteria.c__Betaproteobacteria.o__Neisseriales.f__Neisseriaceae.g__Neisseria.s__Neisseria_elongata	k__Bacteria.p__Proteobacteria.c__Gammaproteobacteria.o__Thiotrichales.f__Thiotrichaceae.g__Thiothrix.s__Thiothrix_unclassified	k__Bacteria.p__Spirochaetes.c__Spirochaetia.o__Spirochaetales.f__Spirochaetaceae.g__Treponema.s__Treponema_paraluiscuniculi	k__Bacteria.p__Firmicutes.c__Bacilli.o__Bacillales.f__Bacillaceae.g__Bacillus.s__Bacillus_azotoformans	k__Archaea.p__Euryarchaeota.c__Halobacteria.o__Halobacteriales.f__Halobacteriaceae.g__Haloferax.s__Haloferax_lucentense	k__Archaea.p__Crenarchaeota.c__Crenarchaeota_noname.o__Crenarchaeota_noname.f__Crenarchaeota_noname.g__Crenarchaeota_noname.s__Crenarchaeota_noname_unclassified	k__Bacteria.p__Cyanobacteria.c__Cyanobacteria_noname.o__Chroococcales.f__Chroococcales_noname.g__Microcystis.s__Microcystis_unclassified	k__Bacteria.p__Cyanobacteria.c__Cyanobacteria_noname.o__Stigonematales.f__Stigonematales_noname.g__Chlorogloeopsis.s__Chlorogloeopsis_unclassified	k__Bacteria.p__Proteobacteria.c__Gammaproteobacteria.o__Pseudomonadales.f__Pseudomonadaceae.g__Pseudomonas.s__Pseudomonas_caeni	k__Archaea.p__Euryarchaeota.c__Halobacteria.o__Halobacteriales.f__Halobacteriaceae.g__Natrinema.s__Natrinema_gari	k__Bacteria.p__Actinobacteria.c__Actinobacteria.o__Actinomycetales.f__Mycobacteriaceae.g__Mycobacterium.s__Mycobacterium_smegmatis	k__Bacteria.p__Firmicutes.c__Negativicutes.o__Selenomonadales.f__Veillonellaceae.g__Pelosinus.s__Pelosinus_unclassified	k__Bacteria.p__Proteobacteria.c__Alphaproteobacteria.o__Rhizobiales.f__Bradyrhizobiaceae.g__Bradyrhizobium.s__Bradyrhizobium_elkanii	k__Bacteria.p__Proteobacteria.c__Gammaproteobacteria.o__Pseudomonadales.f__Moraxellaceae.g__Acinetobacter.s__Acinetobacter_guillouiae	k__Bacteria.p__Proteobacteria.c__Betaproteobacteria.o__Burkholderiales.f__Burkholderiaceae.g__Burkholderia.s__Burkholderia_rhizoxinica	k__Bacteria.p__Proteobacteria.c__Gammaproteobacteria.o__Alteromonadales.f__Colwelliaceae.g__Colwellia.s__Colwellia_psychrerythraea	k__Bacteria.p__Planctomycetes.c__Planctomycetia.o__Planctomycetales.f__Planctomycetaceae.g__Rhodopirellula.s__Rhodopirellula_unclassified	k__Bacteria.p__Proteobacteria.c__Alphaproteobacteria.o__Rickettsiales.f__Holosporaceae.g__Holospora.s__Holospora_unclassified	k__Bacteria.p__Proteobacteria.c__Betaproteobacteria.o__Neisseriales.f__Neisseriaceae.g__Neisseria.s__Neisseria_macacae	k__Viruses.p__Viruses_noname.c__Viruses_noname.o__Caudovirales.f__Siphoviridae.g__T5likevirus.s__T5likevirus_unclassified	k__Bacteria.p__Proteobacteria.c__Gammaproteobacteria.o__Gammaproteobacteria_noname.f__Gammaproteobacteria_noname.g__Gammaproteobacteria_noname.s__SAR86_cluster_bacterium_SAR86C	k__Archaea.p__Thaumarchaeota.c__Thaumarchaeota_noname.o__Thaumarchaeota_noname.f__Thaumarchaeota_noname.g__Thaumarchaeota_noname.s__Thaumarchaeota_noname_unclassified	k__Bacteria.p__Firmicutes.c__Bacilli.o__Bacillales.f__Staphylococcaceae.g__Salinicoccus.s__Salinicoccus_unclassified	k__Bacteria.p__Proteobacteria.c__Betaproteobacteria.o__Neisseriales.f__Neisseriaceae.g__Kingella.s__Kingella_denitrificans	k__Bacteria.p__Proteobacteria.c__Gammaproteobacteria.o__Enterobacteriales.f__Enterobacteriaceae.g__Serratia.s__Serratia_odorifera	k__Bacteria.p__Proteobacteria.c__Alphaproteobacteria.o__Rickettsiales.f__Rickettsiaceae.g__Rickettsia.s__Candidatus_Rickettsia_amblyommii	k__Archaea.p__Euryarchaeota.c__Halobacteria.o__Halobacteriales.f__Halobacteriaceae.g__Halogranum.s__Halogranum_salarium	k__Bacteria.p__Actinobacteria.c__Actinobacteria.o__Actinomycetales.f__Mycobacteriaceae.g__Mycobacterium.s__Mycobacterium_leprae	k__Bacteria.p__Bacteroidetes.c__Flavobacteriia.o__Flavobacteriales.f__Flavobacteriaceae.g__Psychroflexus.s__Psychroflexus_unclassified	k__Bacteria.p__Cyanobacteria.c__Cyanobacteria_noname.o__Pleurocapsales.f__Pleurocapsales_noname.g__Stanieria.s__Stanieria_cyanosphaera	k__Bacteria.p__Actinobacteria.c__Actinobacteria.o__Actinomycetales.f__Pseudonocardiaceae.g__Amycolatopsis.s__Amycolatopsis_methanolica	k__Bacteria.p__Proteobacteria.c__Gammaproteobacteria.o__Alteromonadales.f__Shewanellaceae.g__Shewanella.s__Shewanella_frigidimarina	k__Archaea.p__Euryarchaeota.c__Halobacteria.o__Halobacteriales.f__Halobacteriaceae.g__Halobiforma.s__Halobiforma_lacisalsi	k__Bacteria.p__Proteobacteria.c__Gammaproteobacteria.o__Gammaproteobacteria_noname.f__Gammaproteobacteria_noname.g__Gammaproteobacteria_noname.s__endosymbiont_of_Tevnia_jerichonana	k__Bacteria.p__Proteobacteria.c__Betaproteobacteria.o__Burkholderiales.f__Burkholderiaceae.g__Burkholderia.s__Candidatus_Burkholderia_kirkii	k__Bacteria.p__Firmicutes.c__Bacilli.o__Bacillales.f__Bacillaceae.g__Alkalibacillus.s__Alkalibacillus_haloalkaliphilus	k__Bacteria.p__Proteobacteria.c__Gammaproteobacteria.o__Enterobacteriales.f__Enterobacteriaceae.g__Yersinia.s__Yersinia_bercovieri	k__Bacteria.p__Firmicutes.c__Bacilli.o__Lactobacillales.f__Streptococcaceae.g__Streptococcus.s__Streptococcus_orisratti	k__Bacteria.p__Proteobacteria.c__Gammaproteobacteria.o__Enterobacteriales.f__Enterobacteriaceae.g__Edwardsiella.s__Edwardsiella_ictaluri	k__Bacteria.p__Cyanobacteria.c__Cyanobacteria_noname.o__Stigonematales.f__Stigonematales_noname.g__Fischerella.s__Fischerella_thermalis	k__Bacteria.p__Proteobacteria.c__Gammaproteobacteria.o__Xanthomonadales.f__Xanthomonadaceae.g__Stenotrophomonas.s__Stenotrophomonas_unclassified	k__Bacteria.p__Cyanobacteria.c__Cyanobacteria_noname.o__Nostocales.f__Nostocaceae.g__Richelia.s__Richelia_intracellularis	k__Bacteria.p__Spirochaetes.c__Spirochaetia.o__Spirochaetales.f__Leptospiraceae.g__Leptospira.s__Leptospira_broomii	k__Archaea.p__Thaumarchaeota.c__Thaumarchaeota_noname.o__Nitrosopumilales.f__Nitrosopumilaceae.g__Nitrosopumilus.s__Nitrosopumilus_unclassified	k__Bacteria.p__Firmicutes.c__Clostridia.o__Clostridiales.f__Clostridiaceae.g__Clostridium.s__Clostridium_colicanis	k__Bacteria.p__Actinobacteria.c__Actinobacteria.o__Actinomycetales.f__Actinopolysporaceae.g__Actinopolyspora.s__Actinopolyspora_unclassified	k__Bacteria.p__Proteobacteria.c__Gammaproteobacteria.o__Thiotrichales.f__Piscirickettsiaceae.g__Cycloclasticus.s__Cycloclasticus_unclassified	k__Bacteria.p__Bacteroidetes.c__Flavobacteriia.o__Flavobacteriales.f__Flavobacteriaceae.g__Polaribacter.s__Polaribacter_unclassified	k__Eukaryota.p__Microsporidia.c__Microsporidia_noname.o__Microsporidia_noname.f__Microsporidia_noname_unclassified	k__Bacteria.p__Actinobacteria.c__Actinobacteria.o__Solirubrobacterales.f__Solirubrobacterales_unclassified	k__Bacteria.p__Proteobacteria.c__Alphaproteobacteria.o__Rhizobiales.f__Aurantimonadaceae.g__Aurantimonadaceae_unclassified	k__Bacteria.p__Proteobacteria.c__Gammaproteobacteria.o__Oceanospirillales.f__Hahellaceae.g__Hahellaceae_unclassified	k__Bacteria.p__Proteobacteria.c__Alphaproteobacteria.o__Rhizobiales.f__Xanthobacteraceae.g__Xanthobacteraceae_unclassified	k__Bacteria.p__Proteobacteria.c__Alphaproteobacteria.o__Rhizobiales.f__Brucellaceae.g__Brucellaceae_unclassified	k__Viruses.p__Viruses_noname.c__Viruses_noname.o__Viruses_noname.f__Potyviridae.g__Potyvirus.s__Yam_mosaic_virus	k__Viruses.p__Viruses_noname.c__Viruses_noname.o__Tymovirales.f__Betaflexiviridae.g__Trichovirus.s__Cherry_mottle_leaf_virus	k__Viruses.p__Viruses_noname.c__Viruses_noname.o__Tymovirales.f__Betaflexiviridae.g__Trichovirus.s__Peach_mosaic_virus	k__Viruses.p__Viruses_noname.c__Viruses_noname.o__Viruses_noname.f__Viruses_noname.g__Viruses_noname.s__Satellites_of_Trichomonas_vaginalis_T1_virus	k__Viruses.p__Viruses_noname.c__Viruses_noname.o__Viruses_noname.f__Bromoviridae.g__Ilarvirus.s__Spinach_latent_virus	k__Viruses.p__Viruses_noname.c__Viruses_noname.o__Viruses_noname.f__Geminiviridae.g__Begomovirus.s__Tomato_mild_yellow_leaf_curl_Aragua_virus	k__Viruses.p__Viruses_noname.c__Viruses_noname.o__Viruses_noname.f__Anelloviridae.g__Etatorquevirus.s__Torque_teno_felis_virus	k__Viruses.p__Viruses_noname.c__Viruses_noname.o__Viruses_noname.f__Adenoviridae.g__Mastadenovirus.s__Human_adenovirus_E	k__Viruses.p__Viruses_noname.c__Viruses_noname.o__Viruses_noname.f__Bunyaviridae.g__Hantavirus.s__Dobrava_Belgrade_virus	k__Viruses.p__Viruses_noname.c__Viruses_noname.o__Viruses_noname.f__Bunyaviridae.g__Hantavirus.s__Tula_virus	k__Viruses.p__Viruses_noname.c__Viruses_noname.o__Viruses_noname.f__Partitiviridae.g__Alphacryptovirus.s__Dill_cryptic_virus_1	k__Viruses.p__Viruses_noname.c__Viruses_noname.o__Viruses_noname.f__Parvoviridae.g__Dependovirus.s__Adeno_associated_virus_2	k__Viruses.p__Viruses_noname.c__Viruses_noname.o__Viruses_noname.f__Retroviridae.g__Alpharetrovirus.s__Avian_myelocytomatosis_virus	k__Viruses.p__Viruses_noname.c__Viruses_noname.o__Viruses_noname.f__Viruses_noname.g__Viruses_noname.s__Circovirus_like_genome_BBC_A	k__Viruses.p__Viruses_noname.c__Viruses_noname.o__Viruses_noname.f__Circoviridae.g__Circovirus.s__Raven_circovirus	k__Viruses.p__Viruses_noname.c__Viruses_noname.o__Viruses_noname.f__Anelloviridae.g__Thetatorquevirus.s__Torque_teno_canis_virus	k__Viruses.p__Viruses_noname.c__Viruses_noname.o__Viruses_noname.f__Anelloviridae.g__Iotatorquevirus.s__Torque_teno_sus_virus_1a	k__Viruses.p__Viruses_noname.c__Viruses_noname.o__Viruses_noname.f__Partitiviridae.g__Betacryptovirus.s__Dill_cryptic_virus_2	k__Viruses.p__Viruses_noname.c__Viruses_noname.o__Viruses_noname.f__Parvoviridae.g__Parvoviridae_noname.s__Artibeus_jamaicensis_parvovirus_1	k__Viruses.p__Viruses_noname.c__Viruses_noname.o__Viruses_noname.f__Narnaviridae.g__Mitovirus.s__Tuber_aestivum_mitovirus	k__Viruses.p__Viruses_noname.c__Viruses_noname.o__Viruses_noname.f__Totiviridae.g__Victorivirus.s__Sphaeropsis_sapinea_RNA_virus_1	k__Viruses.p__Viruses_noname.c__Viruses_noname.o__Viruses_noname.f__Retroviridae.g__Lentivirus.s__Bovine_immunodeficiency_virus	k__Viruses.p__Viruses_noname.c__Viruses_noname.o__Viruses_noname.f__Anelloviridae.g__Alphatorquevirus.s__Torque_teno_virus_8	k__Bacteria.p__Actinobacteria.c__Actinobacteria.o__Actinomycetales.f__Micromonosporaceae.g__Actinoplanes.s__Actinoplanes_unclassified	k__Viruses.p__Viruses_noname.c__Viruses_noname.o__Viruses_noname.f__Caulimoviridae.g__Badnavirus.s__Sweetpotato_badnavirus_B	k__Bacteria.p__Acidobacteria.c__Acidobacteriia.o__Acidobacteriales.f__Acidobacteriaceae.g__Terriglobus.s__Terriglobus_unclassified	k__Viruses.p__Viruses_noname.c__Viruses_noname.o__Picornavirales.f__Picornaviridae.g__Enterovirus.s__Enterovirus_H	k__Viruses.p__Viruses_noname.c__Viruses_noname.o__Viruses_noname.f__Bunyaviridae.g__Hantavirus.s__Seoul_virus	k__Viruses.p__Viruses_noname.c__Viruses_noname.o__Picornavirales.f__Picornaviridae.g__Kobuvirus.s__Mouse_kobuvirus_M_5_USA_2010	k__Viruses.p__Viruses_noname.c__Viruses_noname.o__Viruses_noname.f__Togaviridae.g__Alphavirus.s__Western_equine_encephalitis_virus	k__Viruses.p__Viruses_noname.c__Viruses_noname.o__Viruses_noname.f__Anelloviridae.g__Anelloviridae_noname.s__Torque_teno_virus	k__Viruses.p__Viruses_noname.c__Viruses_noname.o__Viruses_noname.f__Astroviridae.g__Mamastrovirus.s__Mamastrovirus_1	k__Bacteria.p__Actinobacteria.c__Actinobacteria.o__Actinomycetales.f__Pseudonocardiaceae.g__Saccharomonospora.s__Saccharomonospora_unclassified	k__Archaea.p__Euryarchaeota.c__Methanomicrobia.o__Methanosarcinales.f__Methanosaetaceae.g__Methanosaeta.s__Methanosaeta_unclassified	k__Bacteria.p__Actinobacteria.c__Actinobacteria.o__Actinomycetales.f__Cellulomonadaceae.g__Cellulomonas.s__Cellulomonas_unclassified	k__Viruses.p__Viruses_noname.c__Viruses_noname.o__Picornavirales.f__Picornaviridae.g__Paraturdivirus.s__Turdivirus_3	k__Viruses.p__Viruses_noname.c__Viruses_noname.o__Viruses_noname.f__Endornaviridae.g__Endornavirus.s__Oryza_rufipogon_endornavirus	k__Bacteria.p__Actinobacteria.c__Actinobacteria.o__Actinomycetales.f__Actinomycetaceae.g__Mobiluncus.s__Mobiluncus_unclassified	k__Bacteria.p__Cyanobacteria.c__Cyanobacteria_noname.o__Chroococcales.f__Chroococcales_noname.g__Cyanobacterium.s__Cyanobacterium_unclassified	k__Viruses.p__Viruses_noname.c__Viruses_noname.o__Viruses_noname.f__Potyviridae.g__Tritimovirus.s__Tall_oatgrass_mosaic_virus	k__Archaea.p__Euryarchaeota.c__Halobacteria.o__Halobacteriales.f__Halobacteriaceae.g__Halococcus.s__Halococcus_unclassified	k__Eukaryota.p__Eukaryota_noname.c__Eukaryota_noname.o__Kinetoplastida.f__Trypanosomatidae.g__Leishmania.s__Leishmania_donovani	k__Bacteria.p__Proteobacteria.c__Betaproteobacteria.o__Burkholderiales.f__Burkholderiales_noname.g__Rubrivivax.s__Rubrivivax_unclassified	k__Bacteria.p__Bacteroidetes.c__Cytophagia.o__Cytophagales.f__Cytophagaceae.g__Dyadobacter.s__Dyadobacter_unclassified	k__Bacteria.p__Spirochaetes.c__Spirochaetia.o__Spirochaetales.f__Spirochaetaceae.g__Sphaerochaeta.s__Sphaerochaeta_unclassified	k__Bacteria.p__Proteobacteria.c__Gammaproteobacteria.o__Enterobacteriales.f__Enterobacteriaceae.g__Dickeya.s__Dickeya_unclassified	k__Bacteria.p__Chloroflexi.c__Chloroflexi.o__Chloroflexales.f__Chloroflexaceae.g__Chloroflexus.s__Chloroflexus_unclassified	k__Bacteria.p__Proteobacteria.c__Alphaproteobacteria.o__Rhodospirillales.f__Acetobacteraceae.g__Acidiphilium.s__Acidiphilium_unclassified	k__Archaea.p__Euryarchaeota.c__Halobacteria.o__Halobacteriales.f__Halobacteriaceae.g__Natrinema.s__Natrinema_unclassified	k__Bacteria.p__Proteobacteria.c__Betaproteobacteria.o__Burkholderiales.f__Comamonadaceae.g__Delftia.s__Delftia_unclassified	k__Bacteria.p__Proteobacteria.c__Gammaproteobacteria.o__Chromatiales.f__Chromatiaceae.g__Nitrosococcus.s__Nitrosococcus_unclassified	k__Bacteria.p__Bacteroidetes.c__Sphingobacteriia.o__Sphingobacteriales.f__Sphingobacteriales_noname.g__Niabella.s__Niabella_unclassified	k__Bacteria.p__Actinobacteria.c__Actinobacteria.o__Actinomycetales.f__Micromonosporaceae.g__Salinispora.s__Salinispora_unclassified	k__Bacteria.p__Proteobacteria.c__Alphaproteobacteria.o__Rhizobiales.f__Hyphomicrobiaceae.g__Hyphomicrobium.s__Hyphomicrobium_unclassified	k__Bacteria.p__Proteobacteria.c__Gammaproteobacteria.o__Enterobacteriales.f__Enterobacteriaceae.g__Cronobacter.s__Cronobacter_unclassified	k__Bacteria.p__Proteobacteria.c__Betaproteobacteria.o__Burkholderiales.f__Oxalobacteraceae.g__Massilia.s__Massilia_unclassified	k__Bacteria.p__Proteobacteria.c__Alphaproteobacteria.o__Rhodobacterales.f__Rhodobacteraceae.g__Paracoccus.s__Paracoccus_unclassified	k__Archaea.p__Euryarchaeota.c__Methanomicrobia.o__Methanomicrobiales.f__Methanomicrobiaceae.g__Methanoculleus.s__Methanoculleus_unclassified	k__Bacteria.p__Proteobacteria.c__Alphaproteobacteria.o__Rhizobiales.f__Rhizobiaceae.g__Agrobacterium.s__Agrobacterium_unclassified	k__Eukaryota.p__Ascomycota.c__Sordariomycetes.o__Hypocreales.f__Nectriaceae.g__Fusarium.s__Fusarium_unclassified	k__Eukaryota.p__Microsporidia.c__Microsporidia_noname.o__Microsporidia_noname.f__Unikaryonidae.g__Encephalitozoon.s__Encephalitozoon_unclassified	k__Bacteria.p__Firmicutes.c__Clostridia.o__Clostridiales.f__Clostridiales_Family_XVII_Incertae_Sedis.g__Thermaerobacter.s__Thermaerobacter_unclassified	k__Bacteria.p__Proteobacteria.c__Betaproteobacteria.o__Nitrosomonadales.f__Nitrosomonadaceae.g__Nitrosomonas.s__Nitrosomonas_unclassified	k__Eukaryota.p__Ascomycota.c__Eurotiomycetes.o__Eurotiales.f__Trichocomaceae.g__Talaromyces.s__Talaromyces_unclassified	k__Archaea.p__Euryarchaeota.c__Halobacteria.o__Halobacteriales.f__Halobacteriaceae.g__Haloferax.s__Haloferax_unclassified	k__Bacteria.p__Proteobacteria.c__Alphaproteobacteria.o__Rhizobiales.f__Phyllobacteriaceae.g__Mesorhizobium.s__Mesorhizobium_unclassified	k__Bacteria.p__Actinobacteria.c__Actinobacteria.o__Actinomycetales.f__Segniliparaceae.g__Segniliparus.s__Segniliparus_unclassified	k__Bacteria.p__Verrucomicrobia.c__Opitutae.o__Opitutae_unclassified	k__Archaea.p__Euryarchaeota.c__Archaeoglobi.o__Archaeoglobales.f__Archaeoglobaceae.g__Archaeoglobaceae_unclassified	k__Viruses.p__Viruses_noname.c__Viruses_noname.o__Viruses_noname.f__Geminiviridae.g__Mastrevirus.s__Maize_streak_virus	k__Viruses.p__Viruses_noname.c__Viruses_noname.o__Viruses_noname.f__Geminiviridae.g__Begomovirus.s__Tomato_leaf_curl_Arusha_virus	k__Viruses.p__Viruses_noname.c__Viruses_noname.o__Viruses_noname.f__Geminiviridae.g__Begomovirus.s__Tomato_leaf_curl_Patna_virus	k__Viruses.p__Viruses_noname.c__Viruses_noname.o__Viruses_noname.f__Inoviridae.g__Inovirus.s__Vibrio_phage_VSK	k__Viruses.p__Viruses_noname.c__Viruses_noname.o__Caudovirales.f__Siphoviridae.g__Siphoviridae_noname.s__Mycobacterium_phage_DNAIII	k__Viruses.p__Viruses_noname.c__Viruses_noname.o__Tymovirales.f__Tymoviridae.g__Tymovirus.s__Ononis_yellow_mosaic_virus	k__Viruses.p__Viruses_noname.c__Viruses_noname.o__Caudovirales.f__Siphoviridae.g__Siphoviridae_noname.s__Propionibacterium_phage_PHL060L00	k__Viruses.p__Viruses_noname.c__Viruses_noname.o__Viruses_noname.f__Geminiviridae.g__Begomovirus.s__Mungbean_yellow_mosaic_India_virus	k__Viruses.p__Viruses_noname.c__Viruses_noname.o__Viruses_noname.f__Tombusviridae.g__Alphanecrovirus.s__Olive_mild_mosaic_virus	k__Viruses.p__Viruses_noname.c__Viruses_noname.o__Viruses_noname.f__Geminiviridae.g__Begomovirus.s__Velvet_bean_severe_mosaic_virus	k__Viruses.p__Viruses_noname.c__Viruses_noname.o__Viruses_noname.f__Geminiviridae.g__Begomovirus.s__Pepper_huasteco_yellow_vein_virus	k__Viruses.p__Viruses_noname.c__Viruses_noname.o__Viruses_noname.f__Geminiviridae.g__Mastrevirus.s__Urochloa_streak_virus	k__Viruses.p__Viruses_noname.c__Viruses_noname.o__Herpesvirales.f__Herpesviridae.g__Varicellovirus.s__Equid_herpesvirus_1	k__Viruses.p__Viruses_noname.c__Viruses_noname.o__Viruses_noname.f__Partitiviridae.g__Betacryptovirus.s__White_clover_cryptic_virus_2	k__Viruses.p__Viruses_noname.c__Viruses_noname.o__Viruses_noname.f__Polyomaviridae.g__Polyomavirus.s__Orangutan_polyomavirus	k__Viruses.p__Viruses_noname.c__Viruses_noname.o__Tymovirales.f__Tymoviridae.g__Marafivirus.s__Maize_rayado_fino_virus	k__Viruses.p__Viruses_noname.c__Viruses_noname.o__Viruses_noname.f__Bunyaviridae.g__Hantavirus.s__Hantaan_virus	k__Viruses.p__Viruses_noname.c__Viruses_noname.o__Viruses_noname.f__Viruses_noname.g__Viruses_noname.s__Sunflower_leaf_curl_Karnataka_alphasatellite	k__Viruses.p__Viruses_noname.c__Viruses_noname.o__Viruses_noname.f__Parvoviridae.g__Bocavirus.s__Human_bocavirus	k__Viruses.p__Viruses_noname.c__Viruses_noname.o__Viruses_noname.f__Caliciviridae.g__Vesivirus.s__Rabbit_vesivirus	k__Viruses.p__Viruses_noname.c__Viruses_noname.o__Viruses_noname.f__Viruses_noname.g__Viruses_noname.s__Sclerotinia_sclerotiorum_hypovirulence_associated_DNA_virus_1	k__Viruses.p__Viruses_noname.c__Viruses_noname.o__Viruses_noname.f__Anelloviridae.g__Alphatorquevirus.s__Torque_teno_virus_3	k__Viruses.p__Viruses_noname.c__Viruses_noname.o__Mononegavirales.f__Filoviridae.g__Ebolavirus.s__Bundibugyo_ebolavirus	k__Viruses.p__Viruses_noname.c__Viruses_noname.o__Viruses_noname.f__Astroviridae.g__Astroviridae_noname.s__Astrovirus_MLB1	k__Viruses.p__Viruses_noname.c__Viruses_noname.o__Viruses_noname.f__Parvoviridae.g__Parvovirus.s__Human_parvovirus_4	k__Viruses.p__Viruses_noname.c__Viruses_noname.o__Viruses_noname.f__Retroviridae.g__Alpharetrovirus.s__Avian_carcinoma_virus	k__Viruses.p__Viruses_noname.c__Viruses_noname.o__Viruses_noname.f__Polyomaviridae.g__Polyomavirus.s__Pan_troglodytes_verus_polyomavirus_4	k__Viruses.p__Viruses_noname.c__Viruses_noname.o__Viruses_noname.f__Luteoviridae.g__Luteovirus.s__Soybean_dwarf_virus	k__Viruses.p__Viruses_noname.c__Viruses_noname.o__Picornavirales.f__Secoviridae.g__Cheravirus.s__Arracacha_virus_B	k__Viruses.p__Viruses_noname.c__Viruses_noname.o__Viruses_noname.f__Luteoviridae.g__Polerovirus.s__Beet_chlorosis_virus	k__Viruses.p__Viruses_noname.c__Viruses_noname.o__Tymovirales.f__Gammaflexiviridae.g__Mycoflexivirus.s__Botrytis_virus_F	k__Viruses.p__Viruses_noname.c__Viruses_noname.o__Picornavirales.f__Picornaviridae.g__Kobuvirus.s__Aichivirus_B	k__Viruses.p__Viruses_noname.c__Viruses_noname.o__Viruses_noname.f__Flaviviridae.g__Flavivirus.s__Culex_flavivirus	k__Viruses.p__Viruses_noname.c__Viruses_noname.o__Viruses_noname.f__Flaviviridae.g__Flavivirus.s__Entebbe_bat_virus	k__Bacteria.p__Proteobacteria.c__Betaproteobacteria.o__Burkholderiales.f__Alcaligenaceae.g__Bordetella.s__Bordetella_unclassified	k__Viruses.p__Viruses_noname.c__Viruses_noname.o__Picornavirales.f__Picornaviridae.g__Cosavirus.s__Cosavirus_A	k__Viruses.p__Viruses_noname.c__Viruses_noname.o__Caudovirales.f__Podoviridae.g__Ahjdlikevirus.s__Ahjdlikevirus_unclassified	k__Viruses.p__Viruses_noname.c__Viruses_noname.o__Picornavirales.f__Picornaviridae.g__Enterovirus.s__Enterovirus_F	k__Viruses.p__Viruses_noname.c__Viruses_noname.o__Tymovirales.f__Tymovirales_noname.g__Tymovirales_noname.s__Diuris_virus_A	k__Archaea.p__Euryarchaeota.c__Archaeoglobi.o__Archaeoglobales.f__Archaeoglobaceae.g__Archaeoglobus.s__Archaeoglobus_unclassified	k__Bacteria.p__Proteobacteria.c__Gammaproteobacteria.o__Vibrionales.f__Vibrionaceae.g__Photobacterium.s__Photobacterium_unclassified	k__Viruses.p__Viruses_noname.c__Viruses_noname.o__Viruses_noname.f__Potyviridae.g__Tritimovirus.s__Oat_necrotic_mottle_virus	k__Archaea.p__Crenarchaeota.c__Crenarchaeota_noname.o__Crenarchaeota_noname.f__Crenarchaeota_noname.g__Crenarchaeota_noname.s__Crenarchaeota_archaeon_SCGC_AAA471_O08	k__Viruses.p__Viruses_noname.c__Viruses_noname.o__Viruses_noname.f__Potyviridae.g__Potyvirus.s__Vallota_speciosa_virus	k__Viruses.p__Viruses_noname.c__Viruses_noname.o__Viruses_noname.f__Flaviviridae.g__Flavivirus.s__Aroa_virus	k__Bacteria.p__Proteobacteria.c__Gammaproteobacteria.o__Alteromonadales.f__Alteromonadaceae.g__Marinobacter.s__Marinobacter_unclassified	k__Bacteria.p__Deinococcus_Thermus.c__Deinococci.o__Thermales.f__Thermaceae.g__Thermus.s__Thermus_unclassified	k__Bacteria.p__Proteobacteria.c__Alphaproteobacteria.o__Rhizobiales.f__Phyllobacteriaceae.g__Nitratireductor.s__Nitratireductor_unclassified	k__Bacteria.p__Proteobacteria.c__Gammaproteobacteria.o__Chromatiales.f__Ectothiorhodospiraceae.g__Thioalkalivibrio.s__Thioalkalivibrio_unclassified	k__Bacteria.p__Bacteroidetes.c__Cytophagia.o__Cytophagales.f__Cytophagaceae.g__Pontibacter.s__Pontibacter_unclassified	k__Archaea.p__Euryarchaeota.c__Halobacteria.o__Halobacteriales.f__Halobacteriaceae.g__Natrialba.s__Natrialba_unclassified	k__Bacteria.p__Thermodesulfobacteria.c__Thermodesulfobacteria.o__Thermodesulfobacteriales.f__Thermodesulfobacteriaceae.g__Thermodesulfatator.s__Thermodesulfatator_unclassified	k__Bacteria.p__Firmicutes.c__Bacilli.o__Bacillales.f__Bacillaceae.g__Geobacillus.s__Geobacillus_unclassified	k__Bacteria.p__Proteobacteria.c__Alphaproteobacteria.o__Rickettsiales.f__Anaplasmataceae.g__Ehrlichia.s__Ehrlichia_unclassified	k__Bacteria.p__Proteobacteria.c__Gammaproteobacteria.o__Enterobacteriales.f__Enterobacteriaceae.g__Salmonella.s__Salmonella_unclassified	k__Bacteria.p__Proteobacteria.c__Gammaproteobacteria.o__Chromatiales.f__Chromatiaceae.g__Rheinheimera.s__Rheinheimera_unclassified	k__Bacteria.p__Bacteroidetes.c__Cytophagia.o__Cytophagales.f__Cytophagaceae.g__Cytophaga.s__Cytophaga_unclassified	k__Bacteria.p__Actinobacteria.c__Actinobacteria.o__Actinomycetales.f__Micromonosporaceae.g__Micromonospora.s__Micromonospora_unclassified	k__Bacteria.p__Cyanobacteria.c__Gloeobacteria.o__Gloeobacterales.f__Gloeobacterales_noname.g__Gloeobacter.s__Gloeobacter_unclassified	k__Bacteria.p__Synergistetes.c__Synergistia.o__Synergistales.f__Synergistaceae.g__Synergistes.s__Synergistes_sp_3_1_syn1	k__Viruses.p__Viruses_noname.c__Viruses_noname.o__Viruses_noname.f__Potyviridae.g__Potyvirus.s__Clover_yellow_vein_virus	k__Viroids.p__Viroids_noname.c__Viroids_noname.o__Viroids_noname.f__Pospiviroidae.g__Apscaviroid.s__Persimmon_viroid_2	k__Viruses.p__Viruses_noname.c__Viruses_noname.o__Viruses_noname.f__Geminiviridae.g__Curtovirus.s__Pepper_curly_top_virus	k__Viruses.p__Viruses_noname.c__Viruses_noname.o__Tymovirales.f__Tymoviridae.g__Tymovirus.s__Andean_potato_mild_mosaic_virus	k__Viruses.p__Viruses_noname.c__Viruses_noname.o__Tymovirales.f__Tymoviridae.g__Tymovirus.s__Nemesia_ring_necrosis_virus	k__Viruses.p__Viruses_noname.c__Viruses_noname.o__Tymovirales.f__Tymoviridae.g__Marafivirus.s__Citrus_sudden_death_associated_virus	k__Viruses.p__Viruses_noname.c__Viruses_noname.o__Viruses_noname.f__Partitiviridae.g__Partitivirus.s__Discula_destructiva_virus_1	k__Viruses.p__Viruses_noname.c__Viruses_noname.o__Viruses_noname.f__Potyviridae.g__Bymovirus.s__Oat_mosaic_virus	k__Viruses.p__Viruses_noname.c__Viruses_noname.o__Viruses_noname.f__Polyomaviridae.g__Polyomavirus.s__Chaerephon_polyomavirus_1	k__Bacteria.p__Proteobacteria.c__Alphaproteobacteria.o__Rhodospirillales.f__Acetobacteraceae.g__Acetobacter.s__Acetobacter_unclassified	k__Viruses.p__Viruses_noname.c__Viruses_noname.o__Viruses_noname.f__Viruses_noname.g__Viruses_noname.s__Vernonia_yellow_vein_Fujian_virus_alphasatellite	k__Viruses.p__Viruses_noname.c__Viruses_noname.o__Viruses_noname.f__Polyomaviridae.g__Polyomavirus.s__Vervet_monkey_polyomavirus_1	k__Viruses.p__Viruses_noname.c__Viruses_noname.o__Viruses_noname.f__Retroviridae.g__Gammaretrovirus.s__RD114_retrovirus	k__Viruses.p__Viruses_noname.c__Viruses_noname.o__Viruses_noname.f__Togaviridae.g__Alphavirus.s__Chikungunya_virus	k__Viruses.p__Viruses_noname.c__Viruses_noname.o__Viruses_noname.f__Partitiviridae.g__Partitiviridae_noname.s__Primula_malacoides_virus_China_Mar2007	k__Viruses.p__Viruses_noname.c__Viruses_noname.o__Viruses_noname.f__Caliciviridae.g__Caliciviridae_noname.s__Walrus_calicivirus	k__Viruses.p__Viruses_noname.c__Viruses_noname.o__Viruses_noname.f__Parvoviridae.g__Dependovirus.s__Adeno_associated_virus_5	k__Viruses.p__Viruses_noname.c__Viruses_noname.o__Viruses_noname.f__Hepadnaviridae.g__Avihepadnavirus.s__Parrot_hepatitis_B_virus	k__Viruses.p__Viruses_noname.c__Viruses_noname.o__Viruses_noname.f__Arenaviridae.g__Arenavirus.s__Bear_Canyon_virus	k__Bacteria.p__Proteobacteria.c__Alphaproteobacteria.o__Rhodobacterales.f__Rhodobacteraceae.g__Rhodobacteraceae_noname.s__Rhodobacteraceae_noname_unclassified	k__Viruses.p__Viruses_noname.c__Viruses_noname.o__Viruses_noname.f__Viruses_noname.g__Viruses_noname.s__Circovirus_like_genome_RW_E	k__Viruses.p__Viruses_noname.c__Viruses_noname.o__Picornavirales.f__Secoviridae.g__Comovirus.s__Squash_mosaic_virus	k__Bacteria.p__Actinobacteria.c__Actinobacteria.o__Actinomycetales.f__Pseudonocardiaceae.g__Saccharopolyspora.s__Saccharopolyspora_unclassified	k__Viruses.p__Viruses_noname.c__Viruses_noname.o__Picornavirales.f__Secoviridae.g__Nepovirus.s__Cycas_necrotic_stunt_virus	k__Viruses.p__Viruses_noname.c__Viruses_noname.o__Picornavirales.f__Secoviridae.g__Comovirus.s__Red_clover_mottle_virus	k__Bacteria.p__Proteobacteria.c__Alphaproteobacteria.o__Sphingomonadales.f__Sphingomonadaceae.g__Sphingobium.s__Sphingobium_unclassified	k__Bacteria.p__Firmicutes.c__Bacilli.o__Bacillales.f__Alicyclobacillaceae.g__Alicyclobacillus.s__Alicyclobacillus_unclassified	k__Viruses.p__Viruses_noname.c__Viruses_noname.o__Picornavirales.f__Picornaviridae.g__Paraturdivirus.s__Turdivirus_2	k__Bacteria.p__Chloroflexi.c__Chloroflexi.o__Chloroflexales.f__Chloroflexaceae.g__Roseiflexus.s__Roseiflexus_unclassified	k__Bacteria.p__Firmicutes.c__Clostridia.o__Thermoanaerobacterales.f__Thermoanaerobacterales_Family_III_Incertae_Sedis.g__Caldicellulosiruptor.s__Caldicellulosiruptor_unclassified	k__Bacteria.p__Proteobacteria.c__Epsilonproteobacteria.o__Nautiliales.f__Nautiliaceae.g__Nautiliaceae_unclassified	k__Viruses.p__Viruses_noname.c__Viruses_noname.o__Caudovirales.f__Siphoviridae.g__Siphoviridae_noname.s__Rhodobacter_phage_RC1	k__Viruses.p__Viruses_noname.c__Viruses_noname.o__Viruses_noname.f__Potyviridae.g__Potyvirus.s__Moroccan_watermelon_mosaic_virus	k__Viruses.p__Viruses_noname.c__Viruses_noname.o__Caudovirales.f__Podoviridae.g__Bppunalikevirus.s__Bordetella_phage_BPP_1	k__Viruses.p__Viruses_noname.c__Viruses_noname.o__Viruses_noname.f__Viruses_noname.g__Viruses_noname.s__Rice_yellow_mottle_virus_satellite	k__Viruses.p__Viruses_noname.c__Viruses_noname.o__Caudovirales.f__Siphoviridae.g__Siphoviridae_noname.s__Mycobacterium_phage_Phelemich	k__Viruses.p__Viruses_noname.c__Viruses_noname.o__Viruses_noname.f__Viruses_noname.g__Deltavirus.s__Hepatitis_delta_virus	k__Viruses.p__Viruses_noname.c__Viruses_noname.o__Caudovirales.f__Podoviridae.g__P22likevirus.s__Enterobacteria_phage_ST104	k__Viruses.p__Viruses_noname.c__Viruses_noname.o__Caudovirales.f__Siphoviridae.g__Siphoviridae_noname.s__Salmonella_phage_iEPS5	k__Viroids.p__Viroids_noname.c__Viroids_noname.o__Viroids_noname.f__Viroids_noname.g__Viroids_noname.s__Mulberry_small_circular_viroid_like_RNA_1	k__Viroids.p__Viroids_noname.c__Viroids_noname.o__Viroids_noname.f__Pospiviroidae.g__Pospiviroid.s__Columnea_latent_viroid	k__Viruses.p__Viruses_noname.c__Viruses_noname.o__Viruses_noname.f__Viruses_noname.g__Viruses_noname.s__Enterobacteria_phage_HK544	k__Viruses.p__Viruses_noname.c__Viruses_noname.o__Viruses_noname.f__Caulimoviridae.g__Badnavirus.s__Sugarcane_bacilliform_virus	k__Viruses.p__Viruses_noname.c__Viruses_noname.o__Viruses_noname.f__Geminiviridae.g__Begomovirus.s__Cassava_mosaic_Madagascar_virus	k__Viruses.p__Viruses_noname.c__Viruses_noname.o__Tymovirales.f__Alphaflexiviridae.g__Potexvirus.s__Mint_virus_X	k__Viruses.p__Viruses_noname.c__Viruses_noname.o__Viruses_noname.f__Virgaviridae.g__Tobamovirus.s__Cucumber_mottle_virus	k__Viruses.p__Viruses_noname.c__Viruses_noname.o__Viruses_noname.f__Tombusviridae.g__Alphanecrovirus.s__Tobacco_necrosis_virus_A	k__Viruses.p__Viruses_noname.c__Viruses_noname.o__Mononegavirales.f__Rhabdoviridae.g__Lyssavirus.s__European_bat_lyssavirus_1	k__Viruses.p__Viruses_noname.c__Viruses_noname.o__Viruses_noname.f__Viruses_noname.g__Sobemovirus.s__Southern_cowpea_mosaic_virus	k__Viruses.p__Viruses_noname.c__Viruses_noname.o__Tymovirales.f__Tymoviridae.g__Tymovirus.s__Dulcamara_mottle_virus	k__Viruses.p__Viruses_noname.c__Viruses_noname.o__Viruses_noname.f__Circoviridae.g__Circoviridae_noname.s__Cyclovirus_bat_USA_2009	k__Viruses.p__Viruses_noname.c__Viruses_noname.o__Tymovirales.f__Alphaflexiviridae.g__Potexvirus.s__Hydrangea_ringspot_virus	k__Viruses.p__Viruses_noname.c__Viruses_noname.o__Tymovirales.f__Tymoviridae.g__Tymovirus.s__Erysimum_latent_virus	k__Viruses.p__Viruses_noname.c__Viruses_noname.o__Viruses_noname.f__Viruses_noname.g__Viruses_noname.s__Bombyx_mori_cypovirus_1_satellite_RNA	k__Viruses.p__Viruses_noname.c__Viruses_noname.o__Viruses_noname.f__Inoviridae.g__Inoviridae_noname.s__Stenotrophomonas_phage_phiSHP2	k__Viruses.p__Viruses_noname.c__Viruses_noname.o__Viruses_noname.f__Virgaviridae.g__Tobamovirus.s__Obuda_pepper_virus	k__Viruses.p__Viruses_noname.c__Viruses_noname.o__Caudovirales.f__Siphoviridae.g__Siphoviridae_noname.s__Mycobacterium_phage_Halo	k__Viruses.p__Viruses_noname.c__Viruses_noname.o__Viruses_noname.f__Circoviridae.g__Circoviridae_noname.s__Cyclovirus_VN	k__Viruses.p__Viruses_noname.c__Viruses_noname.o__Viruses_noname.f__Geminiviridae.g__Begomovirus.s__Tomato_mosaic_leaf_curl_virus	k__Viruses.p__Viruses_noname.c__Viruses_noname.o__Viruses_noname.f__Anelloviridae.g__Betatorquevirus.s__Torque_teno_mini_virus_4	k__Viruses.p__Viruses_noname.c__Viruses_noname.o__Caudovirales.f__Siphoviridae.g__Siphoviridae_noname.s__Staphylococcus_phage_phiETA	k__Viruses.p__Viruses_noname.c__Viruses_noname.o__Viruses_noname.f__Geminiviridae.g__Begomovirus.s__Corchorus_yellow_vein_virus	k__Viruses.p__Viruses_noname.c__Viruses_noname.o__Viruses_noname.f__Geminiviridae.g__Begomovirus.s__Squash_leaf_curl_virus	k__Viruses.p__Viruses_noname.c__Viruses_noname.o__Viruses_noname.f__Partitiviridae.g__Partitivirus.s__Atkinsonella_hypoxylon_virus	k__Viruses.p__Viruses_noname.c__Viruses_noname.o__Caudovirales.f__Myoviridae.g__T4likevirus.s__Shigella_phage_Shfl2	k__Viruses.p__Viruses_noname.c__Viruses_noname.o__Viruses_noname.f__Leviviridae.g__Allolevivirus.s__Enterobacteria_phage_Qbeta	k__Viruses.p__Viruses_noname.c__Viruses_noname.o__Viruses_noname.f__Partitiviridae.g__Partitiviridae_noname.s__Sclerotinia_sclerotiorum_partitivirus_S	k__Viruses.p__Viruses_noname.c__Viruses_noname.o__Viruses_noname.f__Geminiviridae.g__Begomovirus.s__Luffa_yellow_mosaic_virus	k__Viruses.p__Viruses_noname.c__Viruses_noname.o__Viruses_noname.f__Anelloviridae.g__Zetatorquevirus.s__Torque_teno_douroucouli_virus	k__Viruses.p__Viruses_noname.c__Viruses_noname.o__Viruses_noname.f__Nodaviridae.g__Alphanodavirus.s__Nodamura_virus	k__Viruses.p__Viruses_noname.c__Viruses_noname.o__Viruses_noname.f__Circoviridae.g__Circoviridae_noname.s__Cyclovirus_PKgoat11_PAK_2009	k__Bacteria.p__Proteobacteria.c__Betaproteobacteria.o__Burkholderiales.f__Burkholderiales_noname.g__Thiomonas.s__Thiomonas_unclassified	k__Viruses.p__Viruses_noname.c__Viruses_noname.o__Viruses_noname.f__Geminiviridae.g__Begomovirus.s__Mungbean_yellow_mosaic_virus	k__Viruses.p__Viruses_noname.c__Viruses_noname.o__Viruses_noname.f__Totiviridae.g__Totivirus.s__Botryotinia_fuckeliana_totivirus_1	k__Viruses.p__Viruses_noname.c__Viruses_noname.o__Viruses_noname.f__Circoviridae.g__Circovirus.s__Barbel_circovirus	k__Bacteria.p__Spirochaetes.c__Spirochaetia.o__Spirochaetales.f__Spirochaetaceae.g__Borrelia.s__Borrelia_bavariensis	k__Viruses.p__Viruses_noname.c__Viruses_noname.o__Viruses_noname.f__Virgaviridae.g__Tobamovirus.s__Rattail_cactus_necrosis_associated_virus	k__Viruses.p__Viruses_noname.c__Viruses_noname.o__Viruses_noname.f__Parvoviridae.g__Erythrovirus.s__Human_erythrovirus_V9	k__Viruses.p__Viruses_noname.c__Viruses_noname.o__Herpesvirales.f__Herpesviridae.g__Roseolovirus.s__Human_herpesvirus_6B	k__Viruses.p__Viruses_noname.c__Viruses_noname.o__Viruses_noname.f__Viruses_noname.g__Viruses_noname.s__Halovirus_HF1	k__Viruses.p__Viruses_noname.c__Viruses_noname.o__Viruses_noname.f__Tombusviridae.g__Carmovirus.s__Pelargonium_flower_break_virus	k__Viruses.p__Viruses_noname.c__Viruses_noname.o__Viruses_noname.f__Bromoviridae.g__Anulavirus.s__Pelargonium_zonate_spot_virus	k__Viruses.p__Viruses_noname.c__Viruses_noname.o__Picornavirales.f__Secoviridae.g__Nepovirus.s__Tobacco_ringspot_virus	k__Viruses.p__Viruses_noname.c__Viruses_noname.o__Viruses_noname.f__Retroviridae.g__Gammaretrovirus.s__Reticuloendotheliosis_virus	k__Viruses.p__Viruses_noname.c__Viruses_noname.o__Tymovirales.f__Tymovirales_noname.g__Tymovirales_noname.s__Diuris_virus_B	k__Viruses.p__Viruses_noname.c__Viruses_noname.o__Viruses_noname.f__Viruses_noname.g__Viruses_noname.s__Maize_white_line_mosaic_satellite_virus	k__Viruses.p__Viruses_noname.c__Viruses_noname.o__Viruses_noname.f__Bunyaviridae.g__Hantavirus.s__Thottapalayam_virus	k__Viruses.p__Viruses_noname.c__Viruses_noname.o__Viruses_noname.f__Papillomaviridae.g__Pipapillomavirus.s__Pipapillomavirus_2	k__Viruses.p__Viruses_noname.c__Viruses_noname.o__Viruses_noname.f__Anelloviridae.g__Betatorquevirus.s__Torque_teno_mini_virus_1	k__Viruses.p__Viruses_noname.c__Viruses_noname.o__Viruses_noname.f__Retroviridae.g__Deltaretrovirus.s__Bovine_leukemia_virus	k__Viruses.p__Viruses_noname.c__Viruses_noname.o__Mononegavirales.f__Paramyxoviridae.g__Avulavirus.s__Avian_paramyxovirus_4	k__Viruses.p__Viruses_noname.c__Viruses_noname.o__Viruses_noname.f__Tombusviridae.g__Carmovirus.s__Japanese_iris_necrotic_ring_virus	k__Viruses.p__Viruses_noname.c__Viruses_noname.o__Viruses_noname.f__Nodaviridae.g__Nodaviridae_noname.s__Santeuil_nodavirus	k__Viruses.p__Viruses_noname.c__Viruses_noname.o__Viruses_noname.f__Totiviridae.g__Victorivirus.s__Coniothyrium_minitans_RNA_virus	k__Viruses.p__Viruses_noname.c__Viruses_noname.o__Viruses_noname.f__Polyomaviridae.g__Polyomavirus.s__Ateles_paniscus_polyomavirus_1	k__Viruses.p__Viruses_noname.c__Viruses_noname.o__Tymovirales.f__Betaflexiviridae.g__Vitivirus.s__Grapevine_virus_B	k__Viruses.p__Viruses_noname.c__Viruses_noname.o__Viruses_noname.f__Polyomaviridae.g__Polyomavirus.s__Otomops_polyomavirus_1	k__Viruses.p__Viruses_noname.c__Viruses_noname.o__Viruses_noname.f__Leviviridae.g__Leviviridae_noname.s__Enterobacteria_phage_M	k__Viruses.p__Viruses_noname.c__Viruses_noname.o__Viruses_noname.f__Papillomaviridae.g__Thetapapillomavirus.s__Thetapapillomavirus_1	k__Viruses.p__Viruses_noname.c__Viruses_noname.o__Viruses_noname.f__Partitiviridae.g__Partitiviridae_noname.s__Mycovirus_FusoV	k__Viruses.p__Viruses_noname.c__Viruses_noname.o__Viruses_noname.f__Reoviridae.g__Orthoreovirus.s__Melaka_orthoreovirus	k__Viruses.p__Viruses_noname.c__Viruses_noname.o__Viruses_noname.f__Papillomaviridae.g__Papillomaviridae_noname.s__Canine_papillomavirus_8	k__Viruses.p__Viruses_noname.c__Viruses_noname.o__Viruses_noname.f__Totiviridae.g__Totivirus.s__Xanthophyllomyces_dendrorhous_virus_L1A	k__Viruses.p__Viruses_noname.c__Viruses_noname.o__Viruses_noname.f__Viruses_noname.g__Viruses_noname.s__Circulifer_tenellus_virus_1	k__Viruses.p__Viruses_noname.c__Viruses_noname.o__Viruses_noname.f__Parvoviridae.g__Parvovirus.s__H_1_parvovirus	k__Viruses.p__Viruses_noname.c__Viruses_noname.o__Viruses_noname.f__Caliciviridae.g__Sapovirus.s__Bat_sapovirus_TLC58_HK	k__Viruses.p__Viruses_noname.c__Viruses_noname.o__Viruses_noname.f__Chrysoviridae.g__Chrysovirus.s__Helminthosporium_victoriae_145S_virus	k__Viruses.p__Viruses_noname.c__Viruses_noname.o__Tymovirales.f__Alphaflexiviridae.g__Potexvirus.s__Nerine_virus_X	k__Viruses.p__Viruses_noname.c__Viruses_noname.o__Viruses_noname.f__Viruses_noname.g__Viruses_noname.s__Aspergillus_foetidus_dsRNA_mycovirus	k__Viruses.p__Viruses_noname.c__Viruses_noname.o__Viruses_noname.f__Viruses_noname.g__Umbravirus.s__Groundnut_rosette_virus	k__Viruses.p__Viruses_noname.c__Viruses_noname.o__Mononegavirales.f__Rhabdoviridae.g__Cytorhabdovirus.s__Lettuce_yellow_mottle_virus	k__Viruses.p__Viruses_noname.c__Viruses_noname.o__Viruses_noname.f__Arenaviridae.g__Arenavirus.s__Allpahuayo_virus	k__Bacteria.p__Proteobacteria.c__Betaproteobacteria.o__Burkholderiales.f__Burkholderiaceae.g__Burkholderia.s__Burkholderia_mallei	k__Viruses.p__Viruses_noname.c__Viruses_noname.o__Viruses_noname.f__Orthomyxoviridae.g__Influenzavirus_C.s__Influenza_C_virus	k__Viruses.p__Viruses_noname.c__Viruses_noname.o__Mononegavirales.f__Filoviridae.g__Ebolavirus.s__Tai_Forest_ebolavirus	k__Viruses.p__Viruses_noname.c__Viruses_noname.o__Viruses_noname.f__Totiviridae.g__Victorivirus.s__Chalara_elegans_RNA_Virus_1	k__Viruses.p__Viruses_noname.c__Viruses_noname.o__Viruses_noname.f__Astroviridae.g__Avastrovirus.s__Duck_astrovirus_GII_A	k__Bacteria.p__Spirochaetes.c__Spirochaetia.o__Spirochaetales.f__Spirochaetaceae.g__Borrelia.s__Borrelia_bissettii	k__Viruses.p__Viruses_noname.c__Viruses_noname.o__Herpesvirales.f__Herpesviridae.g__Mardivirus.s__Gallid_herpesvirus_3	k__Viruses.p__Viruses_noname.c__Viruses_noname.o__Mononegavirales.f__Paramyxoviridae.g__Avulavirus.s__Avian_paramyxovirus_6	k__Viruses.p__Viruses_noname.c__Viruses_noname.o__Picornavirales.f__Secoviridae.g__Torradovirus.s__Tomato_torrado_virus	k__Viruses.p__Viruses_noname.c__Viruses_noname.o__Mononegavirales.f__Paramyxoviridae.g__Morbillivirus.s__Measles_virus	k__Viruses.p__Viruses_noname.c__Viruses_noname.o__Viruses_noname.f__Reoviridae.g__Reoviridae_noname.s__Raspberry_latent_virus	k__Viruses.p__Viruses_noname.c__Viruses_noname.o__Viruses_noname.f__Polyomaviridae.g__Polyomavirus.s__Hamster_polyomavirus	k__Viruses.p__Viruses_noname.c__Viruses_noname.o__Viruses_noname.f__Potyviridae.g__Bymovirus.s__Barley_yellow_mosaic_virus	k__Viruses.p__Viruses_noname.c__Viruses_noname.o__Picornavirales.f__Secoviridae.g__Comovirus.s__Bean_pod_mottle_virus	k__Viruses.p__Viruses_noname.c__Viruses_noname.o__Viruses_noname.f__Birnaviridae.g__Entomobirnavirus.s__Drosophila_x_virus	k__Viruses.p__Viruses_noname.c__Viruses_noname.o__Viruses_noname.f__Reoviridae.g__Reoviridae_noname.s__Spissistilus_festinus_reovirus	k__Bacteria.p__Proteobacteria.c__Betaproteobacteria.o__Rhodocyclales.f__Rhodocyclaceae.g__Methyloversatilis.s__Methyloversatilis_unclassified	k__Bacteria.p__Proteobacteria.c__Gammaproteobacteria.o__Alteromonadales.f__Alteromonadaceae.g__Alteromonas.s__Alteromonas_unclassified	k__Bacteria.p__Planctomycetes.c__Planctomycetia.o__Planctomycetales.f__Planctomycetaceae.g__Rhodopirellula.s__Rhodopirellula_baltica	k__Bacteria.p__Proteobacteria.c__Betaproteobacteria.o__Neisseriales.f__Neisseriaceae.g__Neisseria.s__Neisseria_polysaccharea	k__Bacteria.p__Proteobacteria.c__Alphaproteobacteria.o__Rickettsiales.f__Rickettsiaceae.g__Rickettsia.s__Rickettsia_montanensis	k__Viruses.p__Viruses_noname.c__Viruses_noname.o__Viruses_noname.f__Viruses_noname.g__Viruses_noname.s__Halastavi_arva_RNA_virus	k__Bacteria.p__Firmicutes.c__Bacilli.o__Bacillales.f__Listeriaceae.g__Listeria.s__Listeria_marthii	k__Bacteria.p__Proteobacteria.c__Gammaproteobacteria.o__Enterobacteriales.f__Enterobacteriaceae.g__Enterobacteriaceae_noname.s__secondary_endosymbiont_of_Ctenarytaina_eucalypti	k__Bacteria.p__Proteobacteria.c__Gammaproteobacteria.o__Gammaproteobacteria_noname.f__Gammaproteobacteria_noname.g__Endoriftia.s__Endoriftia_persephone	k__Bacteria.p__Firmicutes.c__Bacilli.o__Lactobacillales.f__Streptococcaceae.g__Streptococcus.s__Streptococcus_ictaluri	k__Bacteria.p__Tenericutes.c__Mollicutes.o__Acholeplasmatales.f__Acholeplasmataceae.g__Candidatus_Phytoplasma.s__Aster_yellows_witches_broom_phytoplasma	k__Bacteria.p__Firmicutes.c__Bacilli.o__Bacillales.f__Staphylococcaceae.g__Staphylococcus.s__Staphylococcus_arlettae	k__Archaea.p__Crenarchaeota.c__Thermoprotei.o__Desulfurococcales.f__Desulfurococcaceae.g__Desulfurococcus.s__Desulfurococcus_kamchatkensis	k__Bacteria.p__Proteobacteria.c__Gammaproteobacteria.o__Pseudomonadales.f__Moraxellaceae.g__Acinetobacter.s__Acinetobacter_beijerinckii	k__Bacteria.p__Proteobacteria.c__Alphaproteobacteria.o__Rickettsiales.f__Anaplasmataceae.g__Neorickettsia.s__Neorickettsia_risticii	k__Bacteria.p__Firmicutes.c__Clostridia.o__Clostridiales.f__Clostridiales_Family_XI_Incertae_Sedis.g__Peptoniphilus.s__Peptoniphilus_timonensis	k__Bacteria.p__Proteobacteria.c__Alphaproteobacteria.o__Rickettsiales.f__Anaplasmataceae.g__Wolbachia.s__Wolbachia_endosymbiont_of_Culex_pipiens_molestus	k__Bacteria.p__Tenericutes.c__Mollicutes.o__Mycoplasmatales.f__Mycoplasmataceae.g__Mycoplasma.s__Mycoplasma_cynos	k__Bacteria.p__Proteobacteria.c__Gammaproteobacteria.o__Enterobacteriales.f__Enterobacteriaceae.g__Proteus.s__Proteus_penneri	k__Viruses.p__Viruses_noname.c__Viruses_noname.o__Viruses_noname.f__Flaviviridae.g__Flavivirus.s__Cell_fusing_agent_virus	k__Bacteria.p__Bacteroidetes.c__Bacteroidia.o__Bacteroidales.f__Prevotellaceae.g__Prevotella.s__Candidatus_Prevotella_conceptionensis	k__Bacteria.p__Firmicutes.c__Bacilli.o__Bacillales.f__Staphylococcaceae.g__Staphylococcus.s__Staphylococcus_simiae	k__Bacteria.p__Proteobacteria.c__Gammaproteobacteria.o__Enterobacteriales.f__Enterobacteriaceae.g__Xenorhabdus.s__Xenorhabdus_nematophila	k__Bacteria.p__Nitrospirae.c__Nitrospira.o__Nitrospirales.f__Nitrospiraceae.g__Leptospirillum.s__Leptospirillum_unclassified	k__Bacteria.p__Bacteroidetes.c__Bacteroidia.o__Bacteroidales.f__Prevotellaceae.g__Prevotella.s__Prevotella_pallens	k__Bacteria.p__Bacteroidetes.c__Bacteroidia.o__Bacteroidales.f__Porphyromonadaceae.g__Porphyromonas.s__Porphyromonas_crevioricanis	k__Bacteria.p__Firmicutes.c__Bacilli.o__Lactobacillales.f__Streptococcaceae.g__Streptococcus.s__Streptococcus_porcinus	k__Bacteria.p__Firmicutes.c__Clostridia.o__Clostridiales.f__Clostridiaceae.g__Clostridium.s__Clostridium_tunisiense	k__Bacteria.p__Cyanobacteria.c__Cyanobacteria_noname.o__Nostocales.f__Scytonemataceae.g__Scytonema.s__Scytonema_hofmanni	k__Bacteria.p__Firmicutes.c__Bacilli.o__Bacillales.f__Bacillaceae.g__Bacillus.s__Bacillus_mycoides	k__Bacteria.p__Firmicutes.c__Bacilli.o__Bacillales.f__Staphylococcaceae.g__Staphylococcus.s__Staphylococcus_haemolyticus	k__Bacteria.p__Cyanobacteria.c__Cyanobacteria_noname.o__Nostocales.f__Nostocaceae.g__Nostoc.s__Nostoc_unclassified	k__Bacteria.p__Proteobacteria.c__Alphaproteobacteria.o__Rickettsiales.f__Anaplasmataceae.g__Neorickettsia.s__Neorickettsia_sennetsu	k__Bacteria.p__Fusobacteria.c__Fusobacteriia.o__Fusobacteriales.f__Leptotrichiaceae.g__Leptotrichia.s__Leptotrichia_hofstadii	k__Bacteria.p__Firmicutes.c__Bacilli.o__Bacillales.f__Staphylococcaceae.g__Staphylococcus.s__Staphylococcus_intermedius	k__Bacteria.p__Proteobacteria.c__Deltaproteobacteria.o__Bdellovibrionales.f__Bacteriovoracaceae.g__Bacteriovorax.s__Bacteriovorax_unclassified	k__Archaea.p__Euryarchaeota.c__Thermoplasmata.o__Thermoplasmatales.f__Thermoplasmatales_unclassified	k__Bacteria.p__Proteobacteria.c__Gammaproteobacteria.o__Aeromonadales.f__Succinivibrionaceae.g__Succinivibrionaceae_unclassified	k__Bacteria.p__Bacteroidetes.c__Bacteroidia.o__Bacteroidales.f__Porphyromonadaceae.g__Parabacteroides.s__Parabacteroides_sp_20_3	k__Viruses.p__Viruses_noname.c__Viruses_noname.o__Caudovirales.f__Siphoviridae.g__Lambdalikevirus.s__Enterobacteria_phage_HK97	k__Viruses.p__Viruses_noname.c__Viruses_noname.o__Viruses_noname.f__Potyviridae.g__Ipomovirus.s__Ugandan_cassava_brown_streak_virus	k__Viruses.p__Viruses_noname.c__Viruses_noname.o__Caudovirales.f__Myoviridae.g__P2likeviruses.s__Enterobacteria_phage_PsP3	k__Viruses.p__Viruses_noname.c__Viruses_noname.o__Viruses_noname.f__Geminiviridae.g__Begomovirus.s__Euphorbia_yellow_mosaic_virus	k__Viruses.p__Viruses_noname.c__Viruses_noname.o__Viruses_noname.f__Virgaviridae.g__Tobamovirus.s__Kyuri_green_mottle_mosaic_virus	k__Viruses.p__Viruses_noname.c__Viruses_noname.o__Viruses_noname.f__Virgaviridae.g__Tobamovirus.s__Tobacco_mosaic_virus	k__Viruses.p__Viruses_noname.c__Viruses_noname.o__Viruses_noname.f__Geminiviridae.g__Mastrevirus.s__Sugarcane_streak_virus	k__Viruses.p__Viruses_noname.c__Viruses_noname.o__Viruses_noname.f__Tombusviridae.g__Aureusvirus.s__Johnsongrass_chlorotic_stripe_mosaic_virus	k__Viruses.p__Viruses_noname.c__Viruses_noname.o__Viruses_noname.f__Tombusviridae.g__Tombusvirus.s__Carnation_Italian_ringspot_virus	k__Viruses.p__Viruses_noname.c__Viruses_noname.o__Viruses_noname.f__Polyomaviridae.g__Polyomavirus.s__Polyomavirus_HPyV6	k__Viruses.p__Viruses_noname.c__Viruses_noname.o__Caudovirales.f__Myoviridae.g__Myoviridae_noname.s__Enterobacteria_phage_SfV	k__Viruses.p__Viruses_noname.c__Viruses_noname.o__Viruses_noname.f__Partitiviridae.g__Partitiviridae_noname.s__Persimmon_cryptic_virus	k__Viruses.p__Viruses_noname.c__Viruses_noname.o__Viruses_noname.f__Viruses_noname.g__Viruses_noname.s__Cassava_mosaic_Madagascar_alphasatellite	k__Archaea.p__Crenarchaeota.c__Crenarchaeota_noname.o__Crenarchaeota_noname.f__Crenarchaeota_noname.g__Crenarchaeota_noname.s__Crenarchaeota_archaeon_SCGC_AAA471_L14	k__Viruses.p__Viruses_noname.c__Viruses_noname.o__Viruses_noname.f__Partitiviridae.g__Partitivirus.s__Rosellinia_necatrix_virus_1	k__Viruses.p__Viruses_noname.c__Viruses_noname.o__Viruses_noname.f__Caliciviridae.g__Vesivirus.s__Steller_sea_lion_vesivirus	k__Viruses.p__Viruses_noname.c__Viruses_noname.o__Viruses_noname.f__Totiviridae.g__Victorivirus.s__Magnaporthe_oryzae_virus_1	k__Viruses.p__Viruses_noname.c__Viruses_noname.o__Viruses_noname.f__Anelloviridae.g__Alphatorquevirus.s__Torque_teno_virus_12	k__Viruses.p__Viruses_noname.c__Viruses_noname.o__Viruses_noname.f__Astroviridae.g__Astroviridae_noname.s__Astrovirus_VA1	k__Viruses.p__Viruses_noname.c__Viruses_noname.o__Picornavirales.f__Picornaviridae.g__Kobuvirus.s__Aichivirus_C	k__Viruses.p__Viruses_noname.c__Viruses_noname.o__Nidovirales.f__Mesoniviridae.g__Mesoniviridae_noname.s__Nse_virus	k__Viruses.p__Viruses_noname.c__Viruses_noname.o__Viruses_noname.f__Hypoviridae.g__Hypovirus.s__Cryphonectria_hypovirus_4	k__Bacteria.p__Actinobacteria.c__Actinobacteria.o__Actinomycetales.f__Micrococcaceae.g__Kocuria.s__Kocuria_unclassified	k__Bacteria.p__Bacteroidetes.c__Bacteroidia.o__Bacteroidales.f__Porphyromonadaceae.g__Dysgonomonas.s__Dysgonomonas_unclassified	k__Viruses.p__Viruses_noname.c__Viruses_noname.o__Picornavirales.f__Picornaviridae.g__Enterovirus.s__Enterovirus_C	k__Viruses.p__Viruses_noname.c__Viruses_noname.o__Viruses_noname.f__Endornaviridae.g__Endornavirus.s__Oryza_sativa_endornavirus	k__Viruses.p__Viruses_noname.c__Viruses_noname.o__Viruses_noname.f__Potyviridae.g__Rymovirus.s__Agropyron_mosaic_virus	k__Viruses.p__Viruses_noname.c__Viruses_noname.o__Herpesvirales.f__Herpesviridae.g__Lymphocryptovirus.s__Lymphocryptovirus_unclassified	k__Viruses.p__Viruses_noname.c__Viruses_noname.o__Viruses_noname.f__Adenoviridae.g__Mastadenovirus.s__Human_adenovirus_B	k__Archaea.p__Euryarchaeota.c__Methanobacteria.o__Methanobacteriales.f__Methanobacteriaceae.g__Methanothermobacter.s__Methanothermobacter_unclassified	k__Bacteria.p__Cyanobacteria.c__Cyanobacteria_noname.o__Nostocales.f__Rivulariaceae.g__Rivulariaceae_unclassified	k__Viruses.p__Viruses_noname.c__Viruses_noname.o__Caudovirales.f__Siphoviridae.g__Siphoviridae_noname.s__Bacillus_phage_Fah	k__Viruses.p__Viruses_noname.c__Viruses_noname.o__Caudovirales.f__Siphoviridae.g__Siphoviridae_noname.s__Staphylococcus_phage_SAP_26	k__Viruses.p__Viruses_noname.c__Viruses_noname.o__Viruses_noname.f__Geminiviridae.g__Becurtovirus.s__Beet_curly_top_Iran_virus	k__Bacteria.p__Chloroflexi.c__Chloroflexi.o__Chloroflexales.f__Chloroflexaceae.g__Chloroflexus.s__Chloroflexus_sp_Y_400_fl	k__Viruses.p__Viruses_noname.c__Viruses_noname.o__Caudovirales.f__Siphoviridae.g__Siphoviridae_noname.s__Lactococcus_phage_TP901_1	k__Viruses.p__Viruses_noname.c__Viruses_noname.o__Viruses_noname.f__Tombusviridae.g__Carmovirus.s__Saguaro_cactus_virus	k__Viruses.p__Viruses_noname.c__Viruses_noname.o__Viruses_noname.f__Arenaviridae.g__Arenavirus.s__Tamiami_virus	k__Viruses.p__Viruses_noname.c__Viruses_noname.o__Viruses_noname.f__Inoviridae.g__Inoviridae_noname.s__Vibrio_phage_VEJphi	k__Viruses.p__Viruses_noname.c__Viruses_noname.o__Caudovirales.f__Podoviridae.g__T7likevirus.s__Enterobacteria_phage_T3	k__Viruses.p__Viruses_noname.c__Viruses_noname.o__Viruses_noname.f__Viruses_noname.g__Viruses_noname.s__Lucerne_transient_streak_virus_satellite_RNA	k__Viruses.p__Viruses_noname.c__Viruses_noname.o__Viruses_noname.f__Viruses_noname.g__Viruses_noname.s__Cucumber_mosaic_virus_satellite_RNA	k__Bacteria.p__Proteobacteria.c__Gammaproteobacteria.o__Chromatiales.f__Ectothiorhodospiraceae.g__Thioalkalivibrio.s__Thioalkalivibrio_sp_ALJ10	k__Bacteria.p__Firmicutes.c__Clostridia.o__Thermoanaerobacterales.f__Thermoanaerobacteraceae.g__Thermoanaerobacter.s__Thermoanaerobacter_pseudethanolicus	k__Viroids.p__Viroids_noname.c__Viroids_noname.o__Viroids_noname.f__Pospiviroidae.g__Pospiviroid.s__Citrus_exocortis_viroid	k__Viruses.p__Viruses_noname.c__Viruses_noname.o__Viruses_noname.f__Caulimoviridae.g__Badnavirus.s__Sugarcane_bacilliform_IM_virus	k__Viruses.p__Viruses_noname.c__Viruses_noname.o__Caudovirales.f__Siphoviridae.g__Siphoviridae_noname.s__Mycobacterium_phage_Porky	k__Viruses.p__Viruses_noname.c__Viruses_noname.o__Viruses_noname.f__Retroviridae.g__Lentivirus.s__Ovine_lentivirus	k__Viruses.p__Viruses_noname.c__Viruses_noname.o__Caudovirales.f__Siphoviridae.g__Siphoviridae_noname.s__Staphylococcus_phage_phiMR25	k__Viruses.p__Viruses_noname.c__Viruses_noname.o__Viruses_noname.f__Partitiviridae.g__Alphacryptovirus.s__Beet_cryptic_virus_1	k__Viruses.p__Viruses_noname.c__Viruses_noname.o__Viruses_noname.f__Papillomaviridae.g__Papillomaviridae_noname.s__Human_papillomavirus_type_137	k__Viruses.p__Viruses_noname.c__Viruses_noname.o__Viruses_noname.f__Anelloviridae.g__Alphatorquevirus.s__Torque_teno_virus_25	k__Viruses.p__Viruses_noname.c__Viruses_noname.o__Picornavirales.f__Secoviridae.g__Torradovirus.s__Tomato_marchitez_virus	k__Viruses.p__Viruses_noname.c__Viruses_noname.o__Tymovirales.f__Tymoviridae.g__Tymovirus.s__Scrophularia_mottle_virus	k__Viruses.p__Viruses_noname.c__Viruses_noname.o__Tymovirales.f__Tymoviridae.g__Tymovirus.s__Chayote_mosaic_virus	k__Viruses.p__Viruses_noname.c__Viruses_noname.o__Caudovirales.f__Siphoviridae.g__Siphoviridae_noname.s__Mycobacterium_phage_Quink	k__Viruses.p__Viruses_noname.c__Viruses_noname.o__Viruses_noname.f__Viruses_noname.g__Viruses_noname.s__Carrot_red_leaf_luteovirus_associated_RNA	k__Viruses.p__Viruses_noname.c__Viruses_noname.o__Viruses_noname.f__Bromoviridae.g__Ilarvirus.s__Strawberry_necrotic_shock_virus	k__Viruses.p__Viruses_noname.c__Viruses_noname.o__Viruses_noname.f__Viruses_noname.g__Sobemovirus.s__Imperata_yellow_mottle_virus	k__Viruses.p__Viruses_noname.c__Viruses_noname.o__Viruses_noname.f__Virgaviridae.g__Tobamovirus.s__Brugmansia_mild_mottle_virus	k__Viruses.p__Viruses_noname.c__Viruses_noname.o__Viruses_noname.f__Inoviridae.g__Plectrovirus.s__Spiroplasma_kunkelii_virus_SkV1_CR2_3x	k__Viruses.p__Viruses_noname.c__Viruses_noname.o__Viruses_noname.f__Viruses_noname.g__Viruses_noname.s__Staphylococcus_phage_ROSA	k__Viruses.p__Viruses_noname.c__Viruses_noname.o__Tymovirales.f__Betaflexiviridae.g__Foveavirus.s__Apple_stem_pitting_virus	k__Viruses.p__Viruses_noname.c__Viruses_noname.o__Viruses_noname.f__Poxviridae.g__Capripoxvirus.s__Lumpy_skin_disease_virus	k__Viruses.p__Viruses_noname.c__Viruses_noname.o__Mononegavirales.f__Rhabdoviridae.g__Lyssavirus.s__Rabies_virus	k__Viruses.p__Viruses_noname.c__Viruses_noname.o__Herpesvirales.f__Herpesviridae.g__Simplexvirus.s__Macacine_herpesvirus_1	k__Viruses.p__Viruses_noname.c__Viruses_noname.o__Viruses_noname.f__Viruses_noname.g__Viruses_noname.s__Pea_enation_mosaic_virus_satellite_RNA	k__Viruses.p__Viruses_noname.c__Viruses_noname.o__Viruses_noname.f__Polyomaviridae.g__Polyomavirus.s__Merkel_cell_polyomavirus	k__Viruses.p__Viruses_noname.c__Viruses_noname.o__Viruses_noname.f__Parvoviridae.g__Pefudensovirus.s__Planococcus_citri_densovirus	k__Viruses.p__Viruses_noname.c__Viruses_noname.o__Viruses_noname.f__Geminiviridae.g__Mastrevirus.s__Wheat_dwarf_India_virus	k__Viruses.p__Viruses_noname.c__Viruses_noname.o__Tymovirales.f__Alphaflexiviridae.g__Potexvirus.s__Asparagus_virus_3	k__Viruses.p__Viruses_noname.c__Viruses_noname.o__Tymovirales.f__Alphaflexiviridae.g__Potexvirus.s__Scallion_virus_X	k__Viruses.p__Viruses_noname.c__Viruses_noname.o__Tymovirales.f__Tymoviridae.g__Maculavirus.s__Culex_originated_Tymoviridae_like_virus	k__Viruses.p__Viruses_noname.c__Viruses_noname.o__Viruses_noname.f__Geminiviridae.g__Begomovirus.s__Tomato_rugose_yellow_leaf_curl_virus	k__Viruses.p__Viruses_noname.c__Viruses_noname.o__Viruses_noname.f__Bunyaviridae.g__Tospovirus.s__Tomato_spotted_wilt_virus	k__Viruses.p__Viruses_noname.c__Viruses_noname.o__Viruses_noname.f__Virgaviridae.g__Tobamovirus.s__Cucumber_fruit_mottle_mosaic_virus	k__Viruses.p__Viruses_noname.c__Viruses_noname.o__Viruses_noname.f__Papillomaviridae.g__Alphapapillomavirus.s__Alphapapillomavirus_8	k__Viruses.p__Viruses_noname.c__Viruses_noname.o__Viruses_noname.f__Circoviridae.g__Circoviridae_noname.s__Florida_woods_cockroach_associated_cyclovirus	k__Viruses.p__Viruses_noname.c__Viruses_noname.o__Viruses_noname.f__Geminiviridae.g__Begomovirus.s__Tomato_yellow_leaf_curl_Kanchanaburi_virus	k__Viruses.p__Viruses_noname.c__Viruses_noname.o__Herpesvirales.f__Herpesviridae.g__Varicellovirus.s__Bovine_herpesvirus_5	k__Viruses.p__Viruses_noname.c__Viruses_noname.o__Viruses_noname.f__Geminiviridae.g__Begomovirus.s__Tomato_leaf_curl_Palampur_virus	k__Viruses.p__Viruses_noname.c__Viruses_noname.o__Viruses_noname.f__Viruses_noname.g__Viruses_noname.s__Oyster_mushroom_spherical_virus	k__Viruses.p__Viruses_noname.c__Viruses_noname.o__Mononegavirales.f__Paramyxoviridae.g__Rubulavirus.s__Menangle_virus	k__Viruses.p__Viruses_noname.c__Viruses_noname.o__Viruses_noname.f__Totiviridae.g__Victorivirus.s__Sphaeropsis_sapinea_RNA_virus_2	k__Viruses.p__Viruses_noname.c__Viruses_noname.o__Viruses_noname.f__Caulimoviridae.g__Tungrovirus.s__Rice_tungro_bacilliform_virus	k__Viruses.p__Viruses_noname.c__Viruses_noname.o__Viruses_noname.f__Parvoviridae.g__Brevidensovirus.s__Infectious_hypodermal_and_hematopoietic_necrosis_virus	k__Viruses.p__Viruses_noname.c__Viruses_noname.o__Viruses_noname.f__Polyomaviridae.g__Polyomavirus.s__STL_polyomavirus	k__Viruses.p__Viruses_noname.c__Viruses_noname.o__Viruses_noname.f__Retroviridae.g__Spumavirus.s__Equine_foamy_virus	k__Viruses.p__Viruses_noname.c__Viruses_noname.o__Caudovirales.f__Siphoviridae.g__Siphoviridae_noname.s__Staphylococcus_phage_phiSauS_IPLA88	k__Viruses.p__Viruses_noname.c__Viruses_noname.o__Mononegavirales.f__Paramyxoviridae.g__Morbillivirus.s__Peste_des_petits_ruminants_virus	k__Viruses.p__Viruses_noname.c__Viruses_noname.o__Viruses_noname.f__Polyomaviridae.g__Polyomavirus.s__BK_polyomavirus	k__Viruses.p__Viruses_noname.c__Viruses_noname.o__Viruses_noname.f__Luteoviridae.g__Luteoviridae_noname.s__Citrus_vein_enation_virus	k__Viruses.p__Viruses_noname.c__Viruses_noname.o__Viruses_noname.f__Virgaviridae.g__Hordeivirus.s__Barley_stripe_mosaic_virus	k__Viruses.p__Viruses_noname.c__Viruses_noname.o__Tymovirales.f__Betaflexiviridae.g__Carlavirus.s__Potato_virus_S	k__Viruses.p__Viruses_noname.c__Viruses_noname.o__Viruses_noname.f__Tombusviridae.g__Tombusvirus.s__Pelargonium_necrotic_spot_virus	k__Viruses.p__Viruses_noname.c__Viruses_noname.o__Viruses_noname.f__Bunyaviridae.g__Hantavirus.s__Andes_virus	k__Viruses.p__Viruses_noname.c__Viruses_noname.o__Mononegavirales.f__Paramyxoviridae.g__Morbillivirus.s__Cetacean_morbillivirus	k__Viruses.p__Viruses_noname.c__Viruses_noname.o__Viruses_noname.f__Viruses_noname.g__Umbravirus.s__Carrot_mottle_mimic_virus	k__Viruses.p__Viruses_noname.c__Viruses_noname.o__Viruses_noname.f__Viruses_noname.g__Viruses_noname.s__Chicory_yellow_mottle_virus_large_satellite_RNA	k__Viruses.p__Viruses_noname.c__Viruses_noname.o__Viruses_noname.f__Viruses_noname.g__Viruses_noname.s__Fusarium_graminearum_dsRNA_mycovirus_4	k__Viruses.p__Viruses_noname.c__Viruses_noname.o__Viruses_noname.f__Reoviridae.g__Orbivirus.s__Yunnan_orbivirus	k__Viruses.p__Viruses_noname.c__Viruses_noname.o__Viruses_noname.f__Retroviridae.g__Lentivirus.s__Simian_immunodeficiency_virus	k__Viruses.p__Viruses_noname.c__Viruses_noname.o__Viruses_noname.f__Tombusviridae.g__Carmovirus.s__Nootka_lupine_vein_clearing_virus	k__Viruses.p__Viruses_noname.c__Viruses_noname.o__Viruses_noname.f__Barnaviridae.g__Barnavirus.s__Mushroom_bacilliform_virus	k__Viruses.p__Viruses_noname.c__Viruses_noname.o__Viruses_noname.f__Papillomaviridae.g__Lambdapapillomavirus.s__Lambdapapillomavirus_3	k__Viruses.p__Viruses_noname.c__Viruses_noname.o__Caudovirales.f__Podoviridae.g__Podoviridae_noname.s__Brucella_phage_Tb	k__Viruses.p__Viruses_noname.c__Viruses_noname.o__Viruses_noname.f__Arenaviridae.g__Arenavirus.s__Parana_virus	k__Viruses.p__Viruses_noname.c__Viruses_noname.o__Picornavirales.f__Picornavirales_noname.g__Bacillarnavirus.s__Rhizosolenia_setigera_RNA_virus_01	k__Viruses.p__Viruses_noname.c__Viruses_noname.o__Viruses_noname.f__Virgaviridae.g__Furovirus.s__Oat_golden_stripe_virus	k__Viruses.p__Viruses_noname.c__Viruses_noname.o__Tymovirales.f__Alphaflexiviridae.g__Potexvirus.s__Cactus_virus_X	k__Viruses.p__Viruses_noname.c__Viruses_noname.o__Viruses_noname.f__Bromoviridae.g__Oleavirus.s__Olive_latent_virus_2	k__Viruses.p__Viruses_noname.c__Viruses_noname.o__Herpesvirales.f__Herpesviridae.g__Lymphocryptovirus.s__Macacine_herpesvirus_4	k__Viruses.p__Viruses_noname.c__Viruses_noname.o__Viruses_noname.f__Leviviridae.g__Allolevivirus.s__Enterobacteria_phage_FI_sensu_lato	k__Viruses.p__Viruses_noname.c__Viruses_noname.o__Mononegavirales.f__Paramyxoviridae.g__Paramyxoviridae_noname.s__Nariva_virus	k__Viruses.p__Viruses_noname.c__Viruses_noname.o__Viruses_noname.f__Partitiviridae.g__Partitivirus.s__Penicillium_stoloniferum_virus_F	k__Viruses.p__Viruses_noname.c__Viruses_noname.o__Mononegavirales.f__Rhabdoviridae.g__Ephemerovirus.s__Obodhiang_virus	k__Viruses.p__Viruses_noname.c__Viruses_noname.o__Viruses_noname.f__Caulimoviridae.g__Soymovirus.s__Cestrum_yellow_leaf_curling_virus	k__Viruses.p__Viruses_noname.c__Viruses_noname.o__Viruses_noname.f__Reoviridae.g__Fijivirus.s__Southern_rice_black_streaked_dwarf_virus	k__Viruses.p__Viruses_noname.c__Viruses_noname.o__Viruses_noname.f__Luteoviridae.g__Polerovirus.s__Maize_yellow_dwarf_virus_RMV	k__Viruses.p__Viruses_noname.c__Viruses_noname.o__Viruses_noname.f__Retroviridae.g__Spumavirus.s__Macaque_simian_foamy_virus	k__Viruses.p__Viruses_noname.c__Viruses_noname.o__Herpesvirales.f__Herpesviridae.g__Mardivirus.s__Gallid_herpesvirus_2	k__Viruses.p__Viruses_noname.c__Viruses_noname.o__Viruses_noname.f__Retroviridae.g__Spumavirus.s__Bovine_foamy_virus	k__Viruses.p__Viruses_noname.c__Viruses_noname.o__Viruses_noname.f__Totiviridae.g__Victorivirus.s__Ustilaginoidea_virens_RNA_virus_1	k__Viruses.p__Viruses_noname.c__Viruses_noname.o__Viruses_noname.f__Bromoviridae.g__Ilarvirus.s__Tobacco_streak_virus	k__Viruses.p__Viruses_noname.c__Viruses_noname.o__Viruses_noname.f__Totiviridae.g__Victorivirus.s__Rosellinia_necatrix_victorivirus_1	k__Viruses.p__Viruses_noname.c__Viruses_noname.o__Viruses_noname.f__Reoviridae.g__Aquareovirus.s__Aquareovirus_A	k__Viruses.p__Viruses_noname.c__Viruses_noname.o__Tymovirales.f__Alphaflexiviridae.g__Potexvirus.s__Malva_mosaic_virus	k__Viruses.p__Viruses_noname.c__Viruses_noname.o__Viruses_noname.f__Arenaviridae.g__Arenavirus.s__Flexal_virus	k__Viruses.p__Viruses_noname.c__Viruses_noname.o__Tymovirales.f__Alphaflexiviridae.g__Potexvirus.s__Potato_aucuba_mosaic_virus	k__Viruses.p__Viruses_noname.c__Viruses_noname.o__Viruses_noname.f__Totiviridae.g__Totiviridae_noname.s__Armigeres_subalbatus_virus_SaX06_AK20	k__Viruses.p__Viruses_noname.c__Viruses_noname.o__Viruses_noname.f__Bunyaviridae.g__Phlebovirus.s__Aguacate_virus	k__Viruses.p__Viruses_noname.c__Viruses_noname.o__Viruses_noname.f__Reoviridae.g__Cypovirus.s__Cypovirus_1	k__Viruses.p__Viruses_noname.c__Viruses_noname.o__Viruses_noname.f__Luteoviridae.g__Enamovirus.s__Pea_enation_mosaic_virus_1	k__Viruses.p__Viruses_noname.c__Viruses_noname.o__Viruses_noname.f__Polydnaviridae.g__Ichnovirus.s__Campoletis_sonorensis_ichnovirus	k__Viruses.p__Viruses_noname.c__Viruses_noname.o__Viruses_noname.f__Reoviridae.g__Rotavirus.s__Rotavirus_A	k__Viruses.p__Viruses_noname.c__Viruses_noname.o__Viruses_noname.f__Closteroviridae.g__Closteroviridae_noname.s__Little_cherry_virus_1	k__Viruses.p__Viruses_noname.c__Viruses_noname.o__Viruses_noname.f__Poxviridae.g__Avipoxvirus.s__Avipoxvirus_unclassified	k__Viruses.p__Viruses_noname.c__Viruses_noname.o__Viruses_noname.f__Alvernaviridae.g__Dinornavirus.s__Heterocapsa_circularisquama_RNA_virus	k__Viruses.p__Viruses_noname.c__Viruses_noname.o__Mononegavirales.f__Paramyxoviridae.g__Rubulavirus.s__Porcine_rubulavirus	k__Viruses.p__Viruses_noname.c__Viruses_noname.o__Viruses_noname.f__Parvoviridae.g__Bocavirus.s__Feline_bocavirus	k__Viruses.p__Viruses_noname.c__Viruses_noname.o__Viruses_noname.f__Totiviridae.g__Trichomonasvirus.s__Trichomonas_vaginalis_virus_3	k__Bacteria.p__Spirochaetes.c__Spirochaetia.o__Spirochaetales.f__Spirochaetaceae.g__Borrelia.s__Borrelia_valaisiana	k__Viruses.p__Viruses_noname.c__Viruses_noname.o__Viruses_noname.f__Partitiviridae.g__Partitivirus.s__Rhizoctonia_solani_virus_717	k__Viruses.p__Viruses_noname.c__Viruses_noname.o__Mononegavirales.f__Paramyxoviridae.g__Morbillivirus.s__Canine_distemper_virus	k__Viruses.p__Viruses_noname.c__Viruses_noname.o__Picornavirales.f__Picornaviridae.g__Dicipivirus.s__Cadicivirus_A	k__Viruses.p__Viruses_noname.c__Viruses_noname.o__Viruses_noname.f__Reoviridae.g__Reoviridae_noname.s__Operophtera_brumata_reovirus	k__Viruses.p__Viruses_noname.c__Viruses_noname.o__Viruses_noname.f__Viruses_noname.g__Viruses_noname.s__Nora_virus	k__Viruses.p__Viruses_noname.c__Viruses_noname.o__Viruses_noname.f__Reoviridae.g__Cypovirus.s__Cypovirus_14	k__Viruses.p__Viruses_noname.c__Viruses_noname.o__Viruses_noname.f__Caulimoviridae.g__Cavemovirus.s__Sweet_potato_caulimo_like_virus	k__Viruses.p__Viruses_noname.c__Viruses_noname.o__Viruses_noname.f__Birnaviridae.g__Aquabirnavirus.s__Paralichthys_olivaceus_birnavirus	k__Viruses.p__Viruses_noname.c__Viruses_noname.o__Viruses_noname.f__Bunyaviridae.g__Bunyaviridae_noname.s__Lone_Star_virus	k__Viruses.p__Viruses_noname.c__Viruses_noname.o__Picornavirales.f__Dicistroviridae.g__Cripavirus.s__Triatoma_virus	k__Viruses.p__Viruses_noname.c__Viruses_noname.o__Viruses_noname.f__Narnaviridae.g__Narnavirus.s__Saccharomyces_23S_RNA_narnavirus	k__Viruses.p__Viruses_noname.c__Viruses_noname.o__Mononegavirales.f__Rhabdoviridae.g__Vesiculovirus.s__Isfahan_virus	k__Bacteria.p__Proteobacteria.c__Gammaproteobacteria.o__Pasteurellales.f__Pasteurellaceae.g__Haemophilus.s__Haemophilus_aegyptius	k__Bacteria.p__Proteobacteria.c__Alphaproteobacteria.o__Rickettsiales.f__Rickettsiaceae.g__Rickettsia.s__Rickettsia_helvetica	k__Bacteria.p__Firmicutes.c__Bacilli.o__Lactobacillales.f__Streptococcaceae.g__Streptococcus.s__Streptococcus_canis	k__Bacteria.p__Firmicutes.c__Bacilli.o__Lactobacillales.f__Streptococcaceae.g__Streptococcus.s__Streptococcus_downei	k__Bacteria.p__Bacteroidetes.c__Bacteroidia.o__Bacteroidales.f__Porphyromonadaceae.g__Porphyromonas.s__Porphyromonas_cansulci	k__Bacteria.p__Proteobacteria.c__Alphaproteobacteria.o__Rhizobiales.f__Bartonellaceae.g__Bartonella.s__Bartonella_clarridgeiae	k__Bacteria.p__Proteobacteria.c__Alphaproteobacteria.o__Rhizobiales.f__Bartonellaceae.g__Bartonella.s__Bartonella_rattaustraliani	k__Bacteria.p__Actinobacteria.c__Actinobacteria.o__Actinomycetales.f__Propionibacteriaceae.g__Propionibacterium.s__Propionibacterium_humerusii	k__Bacteria.p__Firmicutes.c__Bacilli.o__Lactobacillales.f__Leuconostocaceae.g__Leuconostoc.s__Leuconostoc_inhae	k__Eukaryota.p__Apicomplexa.c__Aconoidasida.o__Haemosporida.f__Haemosporida_noname.g__Plasmodium.s__Plasmodium_yoelii	k__Bacteria.p__Proteobacteria.c__Alphaproteobacteria.o__Rhizobiales.f__Bradyrhizobiaceae.g__Nitrobacter.s__Nitrobacter_unclassified	k__Bacteria.p__Cyanobacteria.c__Cyanobacteria_noname.o__Nostocales.f__Nostocaceae.g__Trichormus.s__Trichormus_azollae	k__Bacteria.p__Proteobacteria.c__Gammaproteobacteria.o__Enterobacteriales.f__Enterobacteriaceae.g__Erwinia.s__Erwinia_amylovora	k__Archaea.p__Euryarchaeota.c__Methanomicrobia.o__Methanomicrobiales.f__Methanoregulaceae.g__Methanoregulaceae_unclassified	k__Viruses.p__Viruses_noname.c__Viruses_noname.o__Viruses_noname.f__Potyviridae.g__Potyvirus.s__Sorghum_mosaic_virus	k__Viruses.p__Viruses_noname.c__Viruses_noname.o__Viruses_noname.f__Retroviridae.g__Gammaretrovirus.s__Spleen_focus_forming_virus	k__Viruses.p__Viruses_noname.c__Viruses_noname.o__Caudovirales.f__Siphoviridae.g__Siphoviridae_noname.s__Mycobacterium_phage_Faith1	k__Viroids.p__Viroids_noname.c__Viroids_noname.o__Viroids_noname.f__Viroids_noname.g__Viroids_noname.s__Persimmon_viroid	k__Viruses.p__Viruses_noname.c__Viruses_noname.o__Viruses_noname.f__Geminiviridae.g__Begomovirus.s__Sweet_potato_leaf_curl_China_virus	k__Viruses.p__Viruses_noname.c__Viruses_noname.o__Caudovirales.f__Siphoviridae.g__Siphoviridae_noname.s__Propionibacterium_phage_P104A	k__Viruses.p__Viruses_noname.c__Viruses_noname.o__Viruses_noname.f__Geminiviridae.g__Begomovirus.s__Abutilon_mosaic_virus	k__Viruses.p__Viruses_noname.c__Viruses_noname.o__Caudovirales.f__Podoviridae.g__P22likevirus.s__Shigella_phage_Sf6	k__Viruses.p__Viruses_noname.c__Viruses_noname.o__Viruses_noname.f__Hepadnaviridae.g__Avihepadnavirus.s__Heron_hepatitis_B_virus	k__Viruses.p__Viruses_noname.c__Viruses_noname.o__Viruses_noname.f__Viruses_noname.g__Viruses_noname.s__Euphorbia_mosaic_virus_associated_DNA_1	k__Viruses.p__Viruses_noname.c__Viruses_noname.o__Viruses_noname.f__Luteoviridae.g__Polerovirus.s__Cucurbit_aphid_borne_yellows_virus	k__Viruses.p__Viruses_noname.c__Viruses_noname.o__Viruses_noname.f__Viruses_noname.g__Viruses_noname.s__Tomato_chocolate_spot_virus	k__Viruses.p__Viruses_noname.c__Viruses_noname.o__Viruses_noname.f__Viruses_noname.g__Viruses_noname.s__Sclerophthora_macrospora_virus_B	k__Viruses.p__Viruses_noname.c__Viruses_noname.o__Viruses_noname.f__Bunyaviridae.g__Phlebovirus.s__Uukuniemi_virus	k__Viruses.p__Viruses_noname.c__Viruses_noname.o__Viruses_noname.f__Polyomaviridae.g__Polyomavirus.s__Murine_polyomavirus	k__Viruses.p__Viruses_noname.c__Viruses_noname.o__Picornavirales.f__Secoviridae.g__Nepovirus.s__Grapevine_deformation_virus	k__Bacteria.p__Proteobacteria.c__Alphaproteobacteria.o__Caulobacterales.f__Caulobacteraceae.g__Brevundimonas.s__Brevundimonas_unclassified	k__Archaea.p__Euryarchaeota.c__Methanococci.o__Methanococcales.f__Methanococcaceae.g__Methanococcaceae_unclassified	k__Viruses.p__Viruses_noname.c__Viruses_noname.o__Viruses_noname.f__Potyviridae.g__Potyvirus.s__Pea_seed_borne_mosaic_virus	k__Viruses.p__Viruses_noname.c__Viruses_noname.o__Caudovirales.f__Siphoviridae.g__Siphoviridae_noname.s__Mycobacterium_phage_Phaux	k__Viruses.p__Viruses_noname.c__Viruses_noname.o__Viruses_noname.f__Potyviridae.g__Potyvirus.s__Zantedeschia_mild_mosaic_virus	k__Viruses.p__Viruses_noname.c__Viruses_noname.o__Caudovirales.f__Siphoviridae.g__Lambdalikevirus.s__Enterobacteria_phage_HK633	k__Viruses.p__Viruses_noname.c__Viruses_noname.o__Nidovirales.f__Coronaviridae.g__Betacoronavirus.s__Betacoronavirus_1	k__Viruses.p__Viruses_noname.c__Viruses_noname.o__Caudovirales.f__Siphoviridae.g__Siphoviridae_noname.s__Propionibacterium_phage_P100_A	k__Viruses.p__Viruses_noname.c__Viruses_noname.o__Viruses_noname.f__Polyomaviridae.g__Polyomavirus.s__Goose_hemorrhagic_polyomavirus	k__Viruses.p__Viruses_noname.c__Viruses_noname.o__Viruses_noname.f__Polyomaviridae.g__Polyomavirus.s__Pan_troglodytes_verus_polyomavirus_3	k__Viruses.p__Viruses_noname.c__Viruses_noname.o__Viruses_noname.f__Tombusviridae.g__Alphanecrovirus.s__Alphanecrovirus_unclassified	k__Viruses.p__Viruses_noname.c__Viruses_noname.o__Caudovirales.f__Myoviridae.g__I3likevirus.s__Mycobacterium_phage_Rizal	k__Viruses.p__Viruses_noname.c__Viruses_noname.o__Viruses_noname.f__Viruses_noname.g__Viruses_noname.s__Vernonia_yellow_vein_Fujian_virus_betasatellite	k__Viruses.p__Viruses_noname.c__Viruses_noname.o__Viruses_noname.f__Totiviridae.g__Totiviridae_noname.s__Penaeid_shrimp_infectious_myonecrosis_virus	k__Viruses.p__Viruses_noname.c__Viruses_noname.o__Viruses_noname.f__Parvoviridae.g__Dependovirus.s__Bat_adeno_associated_virus_YNM	k__Viruses.p__Viruses_noname.c__Viruses_noname.o__Viruses_noname.f__Parvoviridae.g__Parvoviridae_noname.s__Eidolon_helvum_parvovirus_1	k__Viruses.p__Viruses_noname.c__Viruses_noname.o__Viruses_noname.f__Retroviridae.g__Spumavirus.s__Simian_foamy_virus	k__Viruses.p__Viruses_noname.c__Viruses_noname.o__Nidovirales.f__Coronaviridae.g__Alphacoronavirus.s__Bat_coronavirus_1B	k__Viruses.p__Viruses_noname.c__Viruses_noname.o__Viruses_noname.f__Viruses_noname.g__Idaeovirus.s__Raspberry_bushy_dwarf_virus	k__Viruses.p__Viruses_noname.c__Viruses_noname.o__Viruses_noname.f__Viruses_noname.g__Emaravirus.s__European_mountain_ash_ringspot_associated_virus	k__Viruses.p__Viruses_noname.c__Viruses_noname.o__Viruses_noname.f__Geminiviridae.g__Mastrevirus.s__Miscanthus_streak_virus	k__Viruses.p__Viruses_noname.c__Viruses_noname.o__Viruses_noname.f__Luteoviridae.g__Polerovirus.s__Melon_aphid_borne_yellows_virus	k__Viruses.p__Viruses_noname.c__Viruses_noname.o__Viruses_noname.f__Astroviridae.g__Mamastrovirus.s__Porcine_astrovirus_3	k__Viruses.p__Viruses_noname.c__Viruses_noname.o__Viruses_noname.f__Bunyaviridae.g__Orthobunyavirus.s__Sathuperi_virus	k__Viruses.p__Viruses_noname.c__Viruses_noname.o__Viruses_noname.f__Virgaviridae.g__Tobamovirus.s__Wasabi_mottle_virus	k__Bacteria.p__Spirochaetes.c__Spirochaetia.o__Spirochaetales.f__Spirochaetaceae.g__Borrelia.s__Borrelia_burgdorferi	k__Viruses.p__Viruses_noname.c__Viruses_noname.o__Picornavirales.f__Picornaviridae.g__Cosavirus.s__Human_cosavirus_B	k__Viruses.p__Viruses_noname.c__Viruses_noname.o__Picornavirales.f__Picornaviridae.g__Enterovirus.s__Enterovirus_B	k__Viruses.p__Viruses_noname.c__Viruses_noname.o__Picornavirales.f__Picornaviridae.g__Enterovirus.s__Enterovirus_A	k__Archaea.p__Euryarchaeota.c__Halobacteria.o__Halobacteriales.f__Halobacteriaceae.g__Halorhabdus.s__Halorhabdus_unclassified	k__Bacteria.p__Proteobacteria.c__Gammaproteobacteria.o__Alteromonadales.f__Alteromonadaceae.g__Alishewanella.s__Alishewanella_unclassified	k__Bacteria.p__Proteobacteria.c__Betaproteobacteria.o__Burkholderiales.f__Alcaligenaceae.g__Taylorella.s__Taylorella_unclassified	k__Archaea.p__Euryarchaeota.c__Methanococci.o__Methanococcales.f__Methanococcaceae.g__Methanococcus.s__Methanococcus_unclassified	k__Bacteria.p__Actinobacteria.c__Actinobacteria.o__Actinomycetales.f__Dietziaceae.g__Dietzia.s__Dietzia_unclassified	k__Bacteria.p__Proteobacteria.c__Alphaproteobacteria.o__Rhodobacterales.f__Hyphomonadaceae.g__Hirschia.s__Hirschia_unclassified	k__Bacteria.p__Proteobacteria.c__Gammaproteobacteria.o__Alteromonadales.f__Colwelliaceae.g__Colwellia.s__Colwellia_unclassified	k__Bacteria.p__Firmicutes.c__Clostridia.o__Clostridiales.f__Eubacteriaceae.g__Eubacteriaceae_noname.s__Eubacteriaceae_noname_unclassified	k__Bacteria.p__Proteobacteria.c__Gammaproteobacteria.o__Alteromonadales.f__Alteromonadaceae.g__Microbulbifer.s__Microbulbifer_unclassified	k__Bacteria.p__Proteobacteria.c__Gammaproteobacteria.o__Oceanospirillales.f__Alcanivoracaceae.g__Kangiella.s__Kangiella_unclassified	k__Archaea.p__Euryarchaeota.c__Halobacteria.o__Halobacteriales.f__Halobacteriaceae.g__Haloterrigena.s__Haloterrigena_unclassified	k__Bacteria.p__Proteobacteria.c__Gammaproteobacteria.o__Alteromonadales.f__Idiomarinaceae.g__Idiomarina.s__Idiomarina_unclassified	k__Archaea.p__Euryarchaeota.c__Methanococci.o__Methanococcales.f__Methanocaldococcaceae.g__Methanotorris.s__Methanotorris_unclassified	k__Archaea.p__Euryarchaeota.c__Halobacteria.o__Halobacteriales.f__Halobacteriaceae.g__Haloarcula.s__Haloarcula_unclassified	k__Eukaryota.p__Ascomycota.c__Sordariomycetes.o__Sordariales.f__Chaetomiaceae.g__Chaetomiaceae_unclassified	k__Viruses.p__Viruses_noname.c__Viruses_noname.o__Viruses_noname.f__Virgaviridae.g__Tobamovirus.s__Tomato_mosaic_virus	k__Viruses.p__Viruses_noname.c__Viruses_noname.o__Viruses_noname.f__Geminiviridae.g__Begomovirus.s__Sida_mosaic_Sinaloa_virus	k__Viruses.p__Viruses_noname.c__Viruses_noname.o__Viruses_noname.f__Geminiviridae.g__Begomovirus.s__Cucurbit_leaf_crumple_virus	k__Viruses.p__Viruses_noname.c__Viruses_noname.o__Viruses_noname.f__Geminiviridae.g__Begomovirus.s__Sida_mosaic_Alagoas_virus	k__Viruses.p__Viruses_noname.c__Viruses_noname.o__Caudovirales.f__Siphoviridae.g__Siphoviridae_noname.s__Staphylococcus_phage_PVL	k__Viruses.p__Viruses_noname.c__Viruses_noname.o__Viruses_noname.f__Polyomaviridae.g__Polyomavirus.s__KI_polyomavirus	k__Viruses.p__Viruses_noname.c__Viruses_noname.o__Viruses_noname.f__Caliciviridae.g__Caliciviridae_noname.s__Canine_calicivirus	k__Viruses.p__Viruses_noname.c__Viruses_noname.o__Viruses_noname.f__Anelloviridae.g__Alphatorquevirus.s__Torque_teno_virus_1	k__Viruses.p__Viruses_noname.c__Viruses_noname.o__Viruses_noname.f__Hepeviridae.g__Hepevirus.s__Hepatitis_E_virus	k__Viruses.p__Viruses_noname.c__Viruses_noname.o__Viruses_noname.f__Luteoviridae.g__Polerovirus.s__Beet_mild_yellowing_virus	k__Bacteria.p__Firmicutes.c__Clostridia.o__Thermoanaerobacterales.f__Thermoanaerobacteraceae.g__Thermoanaerobacter.s__Thermoanaerobacter_brockii	k__Viruses.p__Viruses_noname.c__Viruses_noname.o__Viruses_noname.f__Bromoviridae.g__Ilarvirus.s__American_plum_line_pattern_virus	k__Viruses.p__Viruses_noname.c__Viruses_noname.o__Viruses_noname.f__Arenaviridae.g__Arenavirus.s__Whitewater_Arroyo_virus	k__Viruses.p__Viruses_noname.c__Viruses_noname.o__Viruses_noname.f__Virgaviridae.g__Tobamovirus.s__Youcai_mosaic_virus	k__Viruses.p__Viruses_noname.c__Viruses_noname.o__Picornavirales.f__Picornaviridae.g__Enterovirus.s__Enterovirus_G	k__Viruses.p__Viruses_noname.c__Viruses_noname.o__Viruses_noname.f__Potyviridae.g__Ipomovirus.s__Cassava_brown_streak_virus	k__Viruses.p__Viruses_noname.c__Viruses_noname.o__Viruses_noname.f__Hypoviridae.g__Hypovirus.s__Sclerotinia_sclerotiorum_hypovirus_1	k__Bacteria.p__Actinobacteria.c__Actinobacteria.o__Actinomycetales.f__Microbacteriaceae.g__Leifsonia.s__Leifsonia_unclassified	k__Viruses.p__Viruses_noname.c__Viruses_noname.o__Viruses_noname.f__Retroviridae.g__Spumavirus.s__Feline_foamy_virus	k__Bacteria.p__Firmicutes.c__Clostridia.o__Clostridiales.f__Peptococcaceae.g__Desulfitobacterium.s__Desulfitobacterium_unclassified	k__Bacteria.p__Synergistetes.c__Synergistia.o__Synergistales.f__Synergistaceae.g__Anaerobaculum.s__Anaerobaculum_unclassified	k__Bacteria.p__Bacteroidetes.c__Bacteroidia.o__Bacteroidales.f__Bacteroidaceae.g__Bacteroides.s__Bacteroides_sp_2_1_56FAA	k__Bacteria.p__Proteobacteria.c__Gammaproteobacteria.o__Alteromonadales.f__Pseudoalteromonadaceae.g__Pseudoalteromonadaceae_unclassified	k__Bacteria.p__Proteobacteria.c__Alphaproteobacteria.o__Rhizobiales.f__Beijerinckiaceae.g__Beijerinckiaceae_unclassified	k__Viruses.p__Viruses_noname.c__Viruses_noname.o__Viruses_noname.f__Viruses_noname.g__Viruses_noname.s__Tobacco_ringspot_virus_satellite_RNA	k__Viroids.p__Viroids_noname.c__Viroids_noname.o__Viroids_noname.f__Pospiviroidae.g__Pospiviroid.s__Chrysanthemum_stunt_viroid	k__Viruses.p__Viruses_noname.c__Viruses_noname.o__Viruses_noname.f__Caulimoviridae.g__Badnavirus.s__Banana_streak_virus	k__Viruses.p__Viruses_noname.c__Viruses_noname.o__Viruses_noname.f__Geminiviridae.g__Mastrevirus.s__Dragonfly_associated_mastrevirus	k__Viruses.p__Viruses_noname.c__Viruses_noname.o__Viruses_noname.f__Retroviridae.g__Deltaretrovirus.s__Primate_T_lymphotropic_virus_3	k__Viruses.p__Viruses_noname.c__Viruses_noname.o__Viruses_noname.f__Viruses_noname.g__Viruses_noname.s__Begomovirus_associated_DNA_III	k__Viruses.p__Viruses_noname.c__Viruses_noname.o__Viruses_noname.f__Viruses_noname.g__Viruses_noname.s__Ludwigia_yellow_vein_virus_associated_DNA_beta	k__Viruses.p__Viruses_noname.c__Viruses_noname.o__Viruses_noname.f__Viruses_noname.g__Viruses_noname.s__Okra_enation_leaf_curl_alphasatellite	k__Viruses.p__Viruses_noname.c__Viruses_noname.o__Viruses_noname.f__Viruses_noname.g__Viruses_noname.s__Circovirus_like_genome_SAR_A	k__Viruses.p__Viruses_noname.c__Viruses_noname.o__Viruses_noname.f__Parvoviridae.g__Dependovirus.s__Goose_parvovirus	k__Viruses.p__Viruses_noname.c__Viruses_noname.o__Viruses_noname.f__Togaviridae.g__Alphavirus.s__Sindbis_virus	k__Viruses.p__Viruses_noname.c__Viruses_noname.o__Viruses_noname.f__Potyviridae.g__Ipomovirus.s__Cucumber_vein_yellowing_virus	k__Bacteria.p__Proteobacteria.c__Betaproteobacteria.o__Rhodocyclales.f__Rhodocyclaceae.g__Thauera.s__Thauera_unclassified	k__Bacteria.p__Proteobacteria.c__Betaproteobacteria.o__Burkholderiales.f__Alcaligenaceae.g__Oligella.s__Oligella_unclassified	k__Eukaryota.p__Apicomplexa.c__Coccidia.o__Eucoccidiorida.f__Sarcocystidae.g__Sarcocystidae_unclassified	k__Viruses.p__Viruses_noname.c__Viruses_noname.o__Viruses_noname.f__Geminiviridae.g__Begomovirus.s__Corchorus_yellow_vein_mosaic_virus	k__Viruses.p__Viruses_noname.c__Viruses_noname.o__Viruses_noname.f__Caulimoviridae.g__Badnavirus.s__Banana_streak_CA_virus	k__Viruses.p__Viruses_noname.c__Viruses_noname.o__Viruses_noname.f__Geminiviridae.g__Curtovirus.s__Beet_curly_top_virus	k__Viruses.p__Viruses_noname.c__Viruses_noname.o__Viruses_noname.f__Retroviridae.g__Deltaretrovirus.s__Simian_T_cell_lymphotropic_virus_6	k__Viruses.p__Viruses_noname.c__Viruses_noname.o__Viruses_noname.f__Tombusviridae.g__Tombusvirus.s__Cymbidium_ringspot_virus	k__Viruses.p__Viruses_noname.c__Viruses_noname.o__Viruses_noname.f__Viruses_noname.g__Viruses_noname.s__Cotton_leaf_curl_Multan_virus_satellite_U36_1	k__Viruses.p__Viruses_noname.c__Viruses_noname.o__Viruses_noname.f__Viruses_noname.g__Viruses_noname.s__Malvastrum_yellow_mosaic_Cameroon_alphasatellite	k__Viruses.p__Viruses_noname.c__Viruses_noname.o__Viruses_noname.f__Partitiviridae.g__Partitiviridae_noname.s__Raphanus_sativus_cryptic_virus_1	k__Viruses.p__Viruses_noname.c__Viruses_noname.o__Viruses_noname.f__Bromoviridae.g__Bromovirus.s__Brome_mosaic_virus	k__Viruses.p__Viruses_noname.c__Viruses_noname.o__Viruses_noname.f__Togaviridae.g__Alphavirus.s__Mayaro_virus	k__Bacteria.p__Proteobacteria.c__Betaproteobacteria.o__Burkholderiales.f__Oxalobacteraceae.g__Herbaspirillum.s__Herbaspirillum_unclassified	k__Bacteria.p__Nitrospinae.c__Nitrospinia.o__Nitrospinales.f__Nitrospinaceae.g__Nitrospina.s__Nitrospina_unclassified	k__Bacteria.p__Bacteroidetes.c__Bacteroidia.o__Bacteroidales.f__Prevotellaceae.g__Alloprevotella.s__Prevotella_sp_oral_taxon_473	k__Bacteria.p__Firmicutes.c__Clostridia.o__Thermoanaerobacterales.f__Thermodesulfobiaceae.g__Thermodesulfobiaceae_unclassified	k__Viruses.p__Viruses_noname.c__Viruses_noname.o__Viruses_noname.f__Polyomaviridae.g__Polyomavirus.s__Squirrel_monkey_polyomavirus	k__Viruses.p__Viruses_noname.c__Viruses_noname.o__Caudovirales.f__Siphoviridae.g__Siphoviridae_noname.s__Propionibacterium_phage_P1_1	k__Viruses.p__Viruses_noname.c__Viruses_noname.o__Herpesvirales.f__Herpesviridae.g__Varicellovirus.s__Equid_herpesvirus_8	k__Viruses.p__Viruses_noname.c__Viruses_noname.o__Viruses_noname.f__Tombusviridae.g__Aureusvirus.s__Cucumber_leaf_spot_virus	k__Viruses.p__Viruses_noname.c__Viruses_noname.o__Tymovirales.f__Betaflexiviridae.g__Trichovirus.s__Grapevine_Pinot_gris_virus	k__Viruses.p__Viruses_noname.c__Viruses_noname.o__Viruses_noname.f__Viruses_noname.g__Viruses_noname.s__Malvastrum_leaf_curl_Philippines_betasatellite	k__Viruses.p__Viruses_noname.c__Viruses_noname.o__Viruses_noname.f__Geminiviridae.g__Begomovirus.s__Tomato_leaf_curl_Sinaloa_virus	k__Viruses.p__Viruses_noname.c__Viruses_noname.o__Viruses_noname.f__Viruses_noname.g__Umbravirus.s__Tobacco_bushy_top_virus	k__Viruses.p__Viruses_noname.c__Viruses_noname.o__Viruses_noname.f__Geminiviridae.g__Begomovirus.s__Blechum_interveinal_chlorosis_virus	k__Viruses.p__Viruses_noname.c__Viruses_noname.o__Caudovirales.f__Siphoviridae.g__Siphoviridae_noname.s__Clostridium_phage_phiCP26F	k__Viruses.p__Viruses_noname.c__Viruses_noname.o__Mononegavirales.f__Paramyxoviridae.g__Respirovirus.s__Bovine_parainfluenza_virus_3	k__Viruses.p__Viruses_noname.c__Viruses_noname.o__Viruses_noname.f__Bromoviridae.g__Ilarvirus.s__Ageratum_latent_virus	k__Viruses.p__Viruses_noname.c__Viruses_noname.o__Viruses_noname.f__Tombusviridae.g__Tombusvirus.s__Tombusvirus_unclassified	k__Viruses.p__Viruses_noname.c__Viruses_noname.o__Tymovirales.f__Tymoviridae.g__Maculavirus.s__Fig_fleck_associated_virus	k__Bacteria.p__Proteobacteria.c__Alphaproteobacteria.o__Rickettsiales.f__Rickettsiaceae.g__Rickettsia.s__Rickettsia_heilongjiangensis	k__Bacteria.p__Proteobacteria.c__Gammaproteobacteria.o__Enterobacteriales.f__Enterobacteriaceae.g__Erwinia.s__Erwinia_unclassified	k__Bacteria.p__Proteobacteria.c__Gammaproteobacteria.o__Alteromonadales.f__Psychromonadaceae.g__Psychromonas.s__Psychromonas_unclassified	k__Viruses.p__Viruses_noname.c__Viruses_noname.o__Nidovirales.f__Coronaviridae.g__Betacoronavirus.s__Bat_coronavirus_BtCoV_133_2005	k__Viruses.p__Viruses_noname.c__Viruses_noname.o__Caudovirales.f__Siphoviridae.g__Siphoviridae_noname.s__Mycobacterium_phage_U2	k__Viruses.p__Viruses_noname.c__Viruses_noname.o__Caudovirales.f__Podoviridae.g__Luz24likevirus.s__Pseudomonas_phage_MR299_2	k__Viruses.p__Viruses_noname.c__Viruses_noname.o__Caudovirales.f__Myoviridae.g__I3likevirus.s__Mycobacterium_phage_ScottMcG	k__Viruses.p__Viruses_noname.c__Viruses_noname.o__Tymovirales.f__Betaflexiviridae.g__Carlavirus.s__Narcissus_common_latent_virus	k__Viruses.p__Viruses_noname.c__Viruses_noname.o__Viruses_noname.f__Polyomaviridae.g__Polyomavirus.s__Otomops_polyomavirus_2	k__Viruses.p__Viruses_noname.c__Viruses_noname.o__Viruses_noname.f__Geminiviridae.g__Begomovirus.s__Sweet_potato_leaf_curl_Uganda_virus_Uganda_Kampala_2008	k__Viruses.p__Viruses_noname.c__Viruses_noname.o__Viruses_noname.f__Parvoviridae.g__Densovirus.s__Pseudoplusia_includens_densovirus	k__Viruses.p__Viruses_noname.c__Viruses_noname.o__Viruses_noname.f__Geminiviridae.g__Begomovirus.s__Squash_yellow_mild_mottle_virus	k__Viruses.p__Viruses_noname.c__Viruses_noname.o__Viruses_noname.f__Geminiviridae.g__Begomovirus.s__Dalechampia_chlorotic_mosaic_virus	k__Viruses.p__Viruses_noname.c__Viruses_noname.o__Viruses_noname.f__Luteoviridae.g__Luteovirus.s__Barley_yellow_dwarf_virus_PAS	k__Viruses.p__Viruses_noname.c__Viruses_noname.o__Viruses_noname.f__Viruses_noname.g__Viruses_noname.s__Fusarium_graminearum_dsRNA_mycovirus_1	k__Viruses.p__Viruses_noname.c__Viruses_noname.o__Viruses_noname.f__Papillomaviridae.g__Deltapapillomavirus.s__Camelus_dromedarius_papillomavirus_type_1	k__Viruses.p__Viruses_noname.c__Viruses_noname.o__Viruses_noname.f__Bromoviridae.g__Bromovirus.s__Spring_beauty_latent_virus	k__Viruses.p__Viruses_noname.c__Viruses_noname.o__Viruses_noname.f__Totiviridae.g__Totiviridae_noname.s__Eimeria_brunetti_RNA_virus_1	k__Viruses.p__Viruses_noname.c__Viruses_noname.o__Mononegavirales.f__Rhabdoviridae.g__Perhabdovirus.s__Anguillid_rhabdovirus	k__Viruses.p__Viruses_noname.c__Viruses_noname.o__Viruses_noname.f__Papillomaviridae.g__Omegapapillomavirus.s__Omegapapillomavirus_1	k__Viruses.p__Viruses_noname.c__Viruses_noname.o__Viruses_noname.f__Caulimoviridae.g__Soymovirus.s__Peanut_chlorotic_streak_virus	k__Viruses.p__Viruses_noname.c__Viruses_noname.o__Viruses_noname.f__Viruses_noname.g__Viruses_noname.s__Circovirus_like_genome_CB_A	k__Viruses.p__Viruses_noname.c__Viruses_noname.o__Tymovirales.f__Alphaflexiviridae.g__Botrexvirus.s__Botrytis_virus_X	k__Viruses.p__Viruses_noname.c__Viruses_noname.o__Nidovirales.f__Coronaviridae.g__Bafinivirus.s__White_bream_virus	k__Viruses.p__Viruses_noname.c__Viruses_noname.o__Picornavirales.f__Secoviridae.g__Cheravirus.s__Cherry_rasp_leaf_virus	k__Viruses.p__Viruses_noname.c__Viruses_noname.o__Viruses_noname.f__Anelloviridae.g__Alphatorquevirus.s__Torque_teno_virus_10	k__Viruses.p__Viruses_noname.c__Viruses_noname.o__Viruses_noname.f__Bunyaviridae.g__Orthobunyavirus.s__Murrumbidgee_virus	k__Bacteria.p__Proteobacteria.c__Alphaproteobacteria.o__Rhizobiales.f__Rhizobiaceae.g__Sinorhizobium.s__Sinorhizobium_unclassified	k__Viruses.p__Viruses_noname.c__Viruses_noname.o__Caudovirales.f__Siphoviridae.g__Siphoviridae_noname.s__Mycobacterium_phage_Reprobate	k__Viruses.p__Viruses_noname.c__Viruses_noname.o__Tymovirales.f__Tymoviridae.g__Tymovirus.s__Turnip_yellow_mosaic_virus	k__Viruses.p__Viruses_noname.c__Viruses_noname.o__Viruses_noname.f__Viruses_noname.g__Viruses_noname.s__Peanut_stunt_virus_satellite_RNA	k__Viruses.p__Viruses_noname.c__Viruses_noname.o__Viruses_noname.f__Inoviridae.g__Inovirus.s__Vibrio_phage_VFJ	k__Viruses.p__Viruses_noname.c__Viruses_noname.o__Viruses_noname.f__Alphatetraviridae.g__Omegatetravirus.s__Dendrolimus_punctatus_tetravirus	k__Viruses.p__Viruses_noname.c__Viruses_noname.o__Viruses_noname.f__Partitiviridae.g__Alphacryptovirus.s__Red_clover_cryptic_virus_1	k__Viruses.p__Viruses_noname.c__Viruses_noname.o__Viruses_noname.f__Anelloviridae.g__Alphatorquevirus.s__Torque_teno_virus_19	k__Viruses.p__Viruses_noname.c__Viruses_noname.o__Tymovirales.f__Tymoviridae.g__Tymoviridae_noname.s__Poinsettia_mosaic_virus	k__Viruses.p__Viruses_noname.c__Viruses_noname.o__Viruses_noname.f__Viruses_noname.g__Ourmiavirus.s__Ourmia_melon_virus	k__Viruses.p__Viruses_noname.c__Viruses_noname.o__Viruses_noname.f__Geminiviridae.g__Begomovirus.s__Tomato_mild_mosaic_virus	k__Viruses.p__Viruses_noname.c__Viruses_noname.o__Viruses_noname.f__Virgaviridae.g__Tobamovirus.s__Zucchini_green_mottle_mosaic_virus	k__Viruses.p__Viruses_noname.c__Viruses_noname.o__Caudovirales.f__Myoviridae.g__Myoviridae_noname.s__Pseudomonas_phage_NH_4	k__Viruses.p__Viruses_noname.c__Viruses_noname.o__Viruses_noname.f__Tombusviridae.g__Dianthovirus.s__Sweet_clover_necrotic_mosaic_virus	k__Viruses.p__Viruses_noname.c__Viruses_noname.o__Viruses_noname.f__Parvoviridae.g__Bocavirus.s__Canine_minute_virus	k__Viruses.p__Viruses_noname.c__Viruses_noname.o__Viruses_noname.f__Viruses_noname.g__Sobemovirus.s__Ryegrass_mottle_virus	k__Viruses.p__Viruses_noname.c__Viruses_noname.o__Viruses_noname.f__Viruses_noname.g__Viruses_noname.s__Strawberry_latent_ringspot_virus_satellite_RNA	k__Viruses.p__Viruses_noname.c__Viruses_noname.o__Viruses_noname.f__Partitiviridae.g__Partitivirus.s__Amasya_cherry_disease_associated_mycovirus	k__Viruses.p__Viruses_noname.c__Viruses_noname.o__Viruses_noname.f__Partitiviridae.g__Partitiviridae_noname.s__Fig_cryptic_virus	k__Viruses.p__Viruses_noname.c__Viruses_noname.o__Viruses_noname.f__Bromoviridae.g__Alfamovirus.s__Alfalfa_mosaic_virus	k__Viruses.p__Viruses_noname.c__Viruses_noname.o__Caudovirales.f__Podoviridae.g__T7likevirus.s__Salmonella_phage_phiSG_JL2	k__Viruses.p__Viruses_noname.c__Viruses_noname.o__Tymovirales.f__Betaflexiviridae.g__Vitivirus.s__Actinidia_virus_B	k__Viruses.p__Viruses_noname.c__Viruses_noname.o__Tymovirales.f__Betaflexiviridae.g__Betaflexiviridae_noname.s__African_oil_palm_ringspot_virus	k__Viruses.p__Viruses_noname.c__Viruses_noname.o__Mononegavirales.f__Mononegavirales_noname.g__Mononegavirales_noname.s__Midway_virus	k__Viruses.p__Viruses_noname.c__Viruses_noname.o__Viruses_noname.f__Polyomaviridae.g__Polyomavirus.s__MW_polyomavirus	k__Viruses.p__Viruses_noname.c__Viruses_noname.o__Mononegavirales.f__Rhabdoviridae.g__Lyssavirus.s__Duvenhage_virus	k__Viruses.p__Viruses_noname.c__Viruses_noname.o__Viruses_noname.f__Circoviridae.g__Circoviridae_noname.s__Human_cyclovirus_VS5700009	k__Viruses.p__Viruses_noname.c__Viruses_noname.o__Viruses_noname.f__Parvoviridae.g__Bocavirus.s__Bovine_parvovirus	k__Bacteria.p__Proteobacteria.c__Alphaproteobacteria.o__Rhodobacterales.f__Rhodobacteraceae.g__Labrenzia.s__Labrenzia_unclassified	k__Viruses.p__Viruses_noname.c__Viruses_noname.o__Viruses_noname.f__Partitiviridae.g__Betacryptovirus.s__Hop_trefoil_cryptic_virus_2	k__Viruses.p__Viruses_noname.c__Viruses_noname.o__Mononegavirales.f__Filoviridae.g__Ebolavirus.s__Reston_ebolavirus	k__Bacteria.p__Proteobacteria.c__Gammaproteobacteria.o__Alteromonadales.f__Moritellaceae.g__Moritella.s__Moritella_unclassified	k__Bacteria.p__Proteobacteria.c__Gammaproteobacteria.o__Enterobacteriales.f__Enterobacteriaceae.g__Candidatus_Blochmannia.s__Candidatus_Blochmannia_unclassified	k__Bacteria.p__Cyanobacteria.c__Cyanobacteria_noname.o__Oscillatoriales.f__Oscillatoriales_noname.g__Oscillatoria.s__Oscillatoria_unclassified	k__Bacteria.p__Tenericutes.c__Mollicutes.o__Mycoplasmatales.f__Mycoplasmataceae.g__Ureaplasma.s__Ureaplasma_unclassified	k__Bacteria.p__Firmicutes.c__Clostridia.o__Thermoanaerobacterales.f__Thermoanaerobacterales_Family_III_Incertae_Sedis.g__Thermoanaerobacterium.s__Thermoanaerobacterium_unclassified	study_condition
1.41069778314658	0.794587098474302	2.49880710362907	4.0799586077189	2.24002904127016	1.2036703106387	0.262818576709297	2.00484218745063	-0.0705172539093469	0.50002771732472	0.390340142527591	0.120386533099826	-0.79143867094216	0.39610754842681	0.367868523449942	0.230776673141866	3.62738493298904	13.7984523708516	-0.212020141810035	-0.452592209991256	0.996061368100777	-0.0337988555466174	-0.359764582741944	1.61072194146161	0.669512807532812	-0.552913862739837	-0.272404750214694	-0.339296341752911	-0.782239571115619	-0.554101801721809	-0.47273183131457	10.175429342254	0.387819631969603	-0.078067082663356	-0.30256544840296	0.95233676274178	0.0665617833759626	-0.451603028356994	-0.266645495737711	-0.32200602669002	-0.381014965632394	-0.337661824351802	-0.120006090245906	0.923009293832387	-0.335853573070683	-0.198719345271216	0.271264422978176	-0.564302964904729	0.337374259958873	-0.178976137529089	-0.0232173258688126	-0.045484288200439	-0.262361127179839	-0.372947933599224	-0.69295092616586	-0.193360551823178	-0.243257378820201	0.309673884563	0.740998943047399	1.57081879998797	-0.0905206654821805	-0.0933722228362471	-0.603497445911071	-0.646950744108371	0.14694776792549	-0.370523273459668	0.0131929331900155	-0.281953849592116	-0.0953874140166854	-0.431024597665127	-0.125890431817251	-0.173276605902454	0.0534577100103239	-0.565139805373476	0.28297772166887	-0.289651257524119	-0.196775815096269	-0.0580903282799638	-0.130191152709678	0.118007667993864	-0.425116207065603	-0.285477491838276	-0.365547345255856	-0.107846954261745	-0.127178803859613	-0.146126662899675	-0.320161221179857	-0.549226880464564	0.0945967609897923	-0.241523120067289	-0.431920482678024	-0.309538964948177	-0.494621022041886	-0.259627619167533	-0.36745520915865	-0.151501300096457	-0.139809999367103	-0.231053992540769	-0.59437862200012	-0.148414627147511	2.57271829102732	-0.144541046270328	-0.386889418062453	-0.0543106165855608	-0.465486905430269	-0.157920446113324	-0.383673187334775	0.5744514103273	-0.217091943921286	-0.357517047414413	-0.0629101325362864	-0.401687693493053	-0.217649042001945	-0.295416006619269	-0.186806970018327	-0.410651014774987	-0.0709986233966987	-0.518090588782251	-0.0310177057344986	-0.175300290900684	-0.347499633233722	-0.170468853515396	-0.41423342156065	-0.549520506125002	-0.448211190513494	-0.278274029055001	-0.1418525456255	-0.291657744048372	-0.364922184796443	-0.272301178524982	-0.270632148261962	-0.108785619442509	-0.263710230901507	-0.41903849554195	-0.172631830309951	-0.420551952409768	-0.298143939433369	-0.175375060612327	-0.0830159814743066	-0.166260166053372	-0.225402065639473	-0.182520830174537	-0.226978453758947	-0.327708592513988	-0.452380878603196	-0.141688639996074	-0.285703082269989	-0.232473916687193	-0.387436237384565	-0.148509413282639	-0.473570008117393	-0.143890150511288	-0.168324908632483	-0.489572262297712	-0.201317492982407	-0.223265247907293	-0.248589986430635	-0.282870467977837	-0.407163716875727	-0.11845211698236	-0.24335343901123	-0.332748358379445	-0.187128631721685	-0.139724555345808	-0.129284031203212	-0.0929807035150741	-0.346626581805088	-0.172268823673934	-0.230714758684889	-0.176105981531328	-0.107657557627039	-0.220376351666543	-0.19324784679984	-0.431070676566626	-0.0877775026349729	-0.270008735360597	-0.167464208645617	-0.177668576649043	-0.138959171971403	-0.438746534587044	-0.160425249198408	-0.233325088911926	-0.177140332542877	-0.131763609130374	-0.469273935189628	-0.302256024254444	-0.276302758349772	-0.360592110867801	-0.307303717931058	-0.280302077920407	-0.281084900824207	-0.235432341442292	-0.315254666657856	-0.10118588405794	-0.327243795326573	-0.585430274065198	-0.392365955509356	-0.0765645268921162	-0.14290220593622	-0.254212118725923	-0.412170903707946	-0.279693766101398	-0.220030197364009	-0.23186889855528	-0.115377149604284	-0.212550543827031	-0.129468425374169	-0.118967748960367	-0.218215401274344	-0.190754602481481	-0.550050283010894	-0.39635539459018	-0.093152960168622	-0.178265362418651	-0.186663239314054	-0.204518447737142	-0.19588603033273	-0.334689455711869	-0.111195633396382	-0.207944993572846	-0.497914558488574	-0.122046961168595	-0.0708881205008336	-0.257327919193074	-0.223092373625269	-0.240602186339448	-0.231909511650998	-0.245377750879904	-0.208645553325642	-0.158713671749339	-0.0942148296872305	-0.311684657222436	-0.100823017192074	-0.106259999615651	-0.195132774404471	-0.182083379331843	-0.122715172867399	-0.1768836564221	-0.162127476102775	-0.187928817863861	-0.282517138728266	-0.114084849189671	-0.127425289784603	-0.15200503992117	-0.110533336455682	-0.0917030008944095	-0.172179961646321	-0.273404416140865	-0.281297494077968	-0.110537572202518	-0.274008160486941	-0.116472226370217	-0.106876626603376	-0.161627490097493	-0.0886270048677825	-0.112519669982283	-0.321336924527647	-0.139192286205979	-0.148001713492439	-0.0866911734830043	-0.268168060967441	-0.347875206200766	-0.252254154606047	-0.198964068901217	-0.338250873905268	-0.10580194968486	-0.16825029399521	-0.164715172152152	-0.240682130434247	-0.233183617425259	-0.168714556007175	-0.0797764653328376	-0.179669395016723	-0.146595399863197	-0.23587429133591	-0.124472811238272	-0.192829929158414	-0.12317274729776	-0.204116270750428	-0.100096746527456	-0.109745563916432	-0.207488779236115	-0.159985421268568	-0.225229268056542	-0.0746445317238781	-0.162825908129831	-0.138790225832864	-0.156171621116146	-0.309303065422532	-0.0970558522221123	-0.207696366312758	-0.252165834979084	-0.175342641706988	-0.142830684873063	-0.183881597858106	-0.17856592100734	-0.164088032625356	-0.175623926833259	-0.322033011704812	-0.115822572727696	-0.127831644307586	-0.0750766056137729	-0.222350662285746	-0.167308524339659	-0.29337129854892	-0.142095580542032	-0.184944046947911	-0.158789996652337	-0.193698528539495	-0.125509986942238	-0.134704866700017	-0.202983820251014	-0.255852896665458	-0.174041816717129	-0.0998305806538447	-0.156369436199188	-0.0987820389422119	-0.138470059507319	-0.190918754844995	-0.143976087388671	-0.103738972284663	-0.0777356584387709	-0.190044702749731	-0.129130614286799	-0.180360394673402	-0.168406696706379	-0.194184859742503	-0.248419225156231	-0.0978126624029682	-0.126844664228372	-0.176334005722764	-0.0906806261721684	-0.231456889873036	-0.234394208577149	-0.0708881205008336	-0.163947772652154	-0.13231936732362	-0.182362651074283	-0.0862454082456893	-0.162553142158981	-0.193199375879565	-0.153146347366678	-0.178527144696275	-0.223555930504025	-0.10994858476307	-0.140220531583191	-0.137145897800721	-0.123392270032086	-0.105327002745369	-0.0934634238985252	-0.109347457514421	-0.100992938253388	-0.127019199023906	-0.235785713832163	-0.158884590934292	-0.0850048119501745	-0.164624018169942	-0.167330084834285	-0.211592163864449	-0.158513272812036	-0.113092036297774	-0.199948427960369	-0.213506155920641	-0.0959447001199269	-0.193351666323426	-0.206586763010602	-0.178468492685874	-0.132451360594583	-0.196667441552982	-0.202804101197475	-0.097449542273799	-0.153467691369974	-0.250866591491672	-0.117806298791544	-0.170851450067212	-0.197236190817255	-0.181244460496367	-0.106427126043763	-0.101424178535488	-0.101360245581394	-0.0857751477146854	-0.0714252896189766	-0.149767678042241	-0.0855863246995203	-0.173827681786072	-0.136169650680588	-0.143041047192945	-0.0807346894911928	-0.210916149620363	-0.149818683652254	-0.179757184105349	-0.181188157277167	-0.095417309860781	-0.0905106470990279	-0.0991747622759665	-0.0807838597197431	-0.0745435668301055	-0.0789378523319822	-0.14541730843122	-0.140227975598624	-0.0893814095645082	-0.130176584261397	-0.184723612939722	-0.0865860445643074	-0.119623270790954	-0.0906018806940204	-0.169326080464511	-0.082145202019442	-0.104761974975623	-0.111208855421738	-0.102064164871345	-0.0730705043067125	-0.190174268677845	-0.136121026578028	-0.0937084509977658	-0.16611220134854	-0.224143160581419	-0.0726141651401418	-0.12949528297235	-0.159714144969741	-0.0708881205008336	-0.129474775305347	-0.115315303743425	-0.19359514296822	-0.0708881205008336	-0.0715615665350949	-0.0735950362033098	-0.0708881205008336	-0.0732695494664326	-0.0785023860974056	-0.0871734685297157	-0.0773990963667985	-0.105461924807109	-0.110143342663457	-0.118063128348102	-0.0803724720112751	-0.0975576337399344	-0.108379788777411	-0.0722553228740181	-0.0934692032215705	-0.100448901445935	-0.224281951667084	-0.124128743296521	-0.0708881205008336	-0.0970667940412808	-0.227772010276657	-0.109358567804809	-0.120440277522023	-0.096151064517657	-0.072532660828695	-0.183472458516212	-0.0909212868037172	-0.114286226754289	-0.139451948791864	-0.133871759469321	-0.101449189311692	-0.169496090002429	-0.177954996433721	-0.198656406588583	-0.0874010458655144	-0.11247085608969	-0.202782312493094	-0.101163201416388	-0.0993169082768151	-0.0848556181109821	-0.175797759497858	-0.0966079424312014	-0.120160735814936	-0.156226366543827	-0.0945651323270078	-0.19844221167188	-0.101972375116192	-0.156236077780871	-0.151511952448629	-0.205058213411655	-0.19416774426013	-0.17264228709981	-0.0801721157055646	-0.0708881205008336	-0.14910342072222	-0.124416477813016	-0.122164667524294	-0.175707320559252	-0.175872955406847	-0.154245963568447	-0.0756153766016326	-0.095866806544577	-0.195875747648803	-0.0708881205008336	-0.12735579214188	-0.158651924551682	-0.159073896381758	-0.115456346689712	-0.16694469440531	-0.0940379141346632	-0.102501384948479	-0.116430790509735	-0.113158180494918	-0.124397986827966	-0.149535734812664	-0.119844094620071	-0.191409218944841	-0.154080615994693	-0.166407833990624	-0.153012076297197	-0.15024753464739	-0.0871435917255909	-0.105728161982755	-0.100504738825604	-0.0984229974297035	-0.113658162597756	-0.128269738792517	-0.0896854449326933	-0.0875186383554546	-0.136761906948184	-0.176460975998704	-0.15681141552553	-0.093598624487839	-0.0973592430148748	-0.0749531310019475	-0.214249101607885	-0.193382045399531	-0.0708881205008336	-0.125027542465436	-0.109400941327267	-0.090901787299186	-0.198063831921679	-0.222138151279368	-0.189774802661684	-0.126169329406203	-0.127874427457661	-0.171501720496399	-0.160269590617429	-0.174140733924078	-0.15623537649169	-0.188574286228092	-0.190100816830591	-0.0899884399838853	-0.0811599063160902	-0.106123159573526	-0.16145021347142	-0.0708881205008336	-0.0837301606234987	-0.128368256343661	-0.199082681310885	-0.101688198918097	-0.173500512623444	-0.194855238466495	-0.136715454718098	-0.0708881205008336	-0.109279665262297	-0.130881465464977	-0.125993298792766	-0.0861227727266981	-0.0986904888603351	-0.10973032586044	-0.0833781904034914	-0.0708881205008336	-0.133136089482098	-0.198210809411755	-0.0804032805872505	-0.122183896964013	-0.112964329807038	-0.16486357017904	-0.156137953164882	-0.138096456058658	-0.0780373095980597	-0.139794298626044	-0.0899860059293046	-0.217547827429098	-0.0744295029629605	-0.0708881205008336	-0.174740775451559	-0.0708881205008336	-0.0907745710969056	-0.0708881205008336	-0.174775374503691	-0.174345465309532	-0.196388954277241	-0.108248739326825	-0.0728436723503761	-0.196842422631151	-0.116721077128567	-0.0713682520476921	-0.113866141359066	-0.166251514268157	-0.0708881205008336	-0.136973087621066	-0.0730103084271377	-0.0825040833112923	-0.162218233729075	-0.0721801619610584	-0.155251761419751	-0.0708881205008336	-0.0776779856676272	-0.142123223134674	-0.187982389731352	-0.0943592779923337	-0.159703220110487	-0.157980294623217	-0.116364116397389	-0.182026381309784	-0.172235236125192	-0.216580094209325	-0.183437155296162	-0.0708881205008336	-0.110778146407334	-0.202610135216256	-0.175465938182569	-0.0708881205008336	-0.0708881205008336	-0.12131255836588	-0.100094167026527	-0.100112320808204	-0.101729665006574	-0.127170394546445	-0.0708881205008336	-0.0708881205008336	-0.0708881205008336	-0.0708881205008336	-0.0708881205008336	-0.111630964372783	-0.0708881205008336	-0.100305846904216	-0.0708881205008336	-0.10003596741448	-0.0996005710063893	-0.12184192449445	-0.108491881869086	-0.0708881205008336	-0.140036050713123	-0.138819592933568	-0.0708881205008336	-0.135620215172463	-0.0708881205008336	-0.121281712147976	-0.145779063290839	-0.174166897553323	-0.141885331416536	-0.100093170114102	-0.0708881205008336	-0.0995972661990545	-0.0996036906210085	-0.109007420893609	-0.137102100634093	-0.149151478096767	-0.1899819978471	-0.152813809116831	-0.0928821560443604	-0.212230498453358	-0.146669539316667	-0.161806551767748	-0.100483168648421	-0.183800774724203	-0.149306807313059	-0.150897770884876	-0.156625109503798	-0.158495134369514	-0.192709661210708	-0.209440082860788	-0.156473668360669	-0.137869958902324	-0.196832067291702	-0.0708881205008336	-0.157579972691293	-0.143238664863965	-0.161467265130859	-0.0708881205008336	-0.121570375397379	-0.0708881205008336	-0.12300296809776	-0.202823065836567	-0.198476593593987	-0.120620178686665	-0.165464369900966	-0.0968596999455855	-0.135233226500607	-0.201264796824787	-0.181495853333159	-0.211182033507586	-0.163731877415463	-0.200575712162473	-0.121378636192308	-0.0708881205008336	-0.154851366115227	-0.135876823591457	-0.139886525779938	-0.118569758290799	-0.135203342257267	-0.253441771218304	-0.201039536094046	-0.186511480618636	-0.219140863168221	-0.133867749507451	-0.175325620149851	-0.214840609168947	-0.119211965336588	-0.216429346219914	-0.232519528728911	-0.165093337013274	-0.156294974662873	-0.156559592005396	-0.0708881205008336	-0.164123896112167	-0.206632921975195	-0.228237836402591	-0.201817431436577	-0.122544458369172	-0.242546220863711	-0.157609138325733	-0.0708881205008336	-0.131715706661402	-0.17804001277954	-0.234037576180188	-0.139864852805938	-0.148820534803702	-0.196942715077695	-0.141076106846751	-0.175253278489628	-0.0995252086977744	-0.110392973576241	-0.0708881205008336	-0.182340181545185	-0.199728555343528	-0.205053207179555	-0.233865504908282	-0.216854786483513	-0.153273918131523	-0.208273120368845	-0.171673727397929	-0.224849687754018	-0.150637898748429	-0.207137514451646	-0.188382072808596	-0.168504210812015	-0.207594070336327	-0.196230574072872	-0.200213265572075	-0.242903337420289	-0.221039259620417	-0.174695827455192	-0.216610546990286	-0.0708881205008336	-0.233922637584829	-0.198123804179959	-0.24428888161681	-0.22344914820148	-0.200001548270515	-0.198847184960897	-0.192241217911817	-0.187525920478631	-0.177543167121917	-0.214386401635409	-0.12249753133959	-0.185941037590235	-0.202867099808726	-0.175293558215604	-0.242053835562254	-0.1967150556093	-0.180195886654141	-0.198217706747703	-0.224269963341652	-0.220206614629815	-0.204676355903599	-0.131325537687907	-0.197285985074664	-0.179483124149761	-0.247307363981376	-0.218361885789431	-0.200977888804864	-0.13825223580776	-0.163999248927137	-0.146490050898995	-0.240649647061613	-0.150139207361289	-0.196057591290554	-0.192754413543772	-0.179716632603904	-0.19670567452506	-0.188900822889617	-0.18527043247825	-0.184274396686081	-0.186713520226707	-0.197279136951196	-0.19454192950133	-0.227014527276848	-0.185989720599039	-0.202271982998683	-0.188943032352349	-0.205403913810375	-0.128838307159371	-0.2187100617953	-0.0884231063157586	-0.0979090375299058	-0.197277861435878	-0.189308453324919	-0.188478262035051	-0.147365765852558	-0.204084355349635	-0.171540240549326	-0.19880555704482	-0.211138885834903	-0.196262800487713	-0.179931665891668	-0.2147322952623	-0.20069464429063	-0.219501545147461	-0.186672971735171	-0.190221674451598	-0.221584087178429	-0.18486482709201	-0.194134773266785	-0.208261739157921	-0.190037650759581	-0.099950057022118	-0.18701902187253	-0.191535851627415	-0.197986685679837	-0.161141423875386	-0.247752419161535	-0.197721426923925	-0.202551680757405	-0.19672394795488	-0.173444627387792	-0.18759359219016	-0.183023672207538	-0.172427935941122	-0.180179094754529	-0.1928763620463	-0.224437172979563	-0.0871539999973857	-0.175584632381602	-0.172011016308609	-0.207428816096274	-0.177420469321876	-0.194315169441283	-0.198247705374713	-0.173707725546938	-0.198494404110619	-0.18158720198106	-0.167179851097541	-0.205082983132525	-0.141620119959225	-0.193192179833371	-0.215920574393542	-0.183916552789508	-0.122562129494515	-0.188747233090005	-0.190593730762646	-0.17334615337209	-0.208073082181741	-0.151276769186914	-0.0915316133400949	-0.181582667752461	-0.0708881205008336	-0.179902771291614	-0.187285829932681	-0.193697588603422	-0.181449705929555	-0.204935219709258	-0.207538822495019	-0.189962739293622	-0.0708881205008336	-0.167766741710855	-0.17721851609436	-0.189796341272858	-0.184951973255248	-0.177484561423754	-0.19728918910794	-0.187736275022312	-0.172154924461131	-0.196026312646202	-0.192840952492603	-0.191230245250151	-0.18378167076204	-0.129872285233978	-0.222623910419527	-0.186433694301056	-0.199262894972285	-0.202291267716208	-0.187229730037405	-0.159780507120233	-0.173833227942079	-0.185005858638095	-0.182883504525211	-0.177518219394029	-0.178520621415798	-0.17222345732378	-0.200322488314013	-0.214175883158537	-0.191566469688767	-0.176278353318593	-0.185822869658653	-0.123091936939087	-0.195007229830656	-0.172348483856413	-0.176231632932031	-0.188686212313542	-0.182866639542762	-0.180002034254557	-0.200876868261897	-0.182254970103048	-0.154093686591874	-0.186831753752549	-0.189503536641928	-0.185154962911415	-0.195177603487788	-0.204797338950606	-0.207534746247217	-0.2191211157896	-0.181636754884026	-0.169510567922054	-0.20793637424087	-0.1690499423776	-0.140554544993047	-0.180632776287591	-0.208872331479806	-0.180670847951552	-0.192004381736899	-0.197186023052634	-0.212084167988605	-0.230806571331181	-0.16752301949798	-0.177402096925222	-0.21961247800778	-0.16940780096928	-0.189121969387394	-0.189721542859759	-0.176246004159013	-0.2274981178833	-0.200152873800972	-0.172810628591466	-0.119547740143418	-0.181618256087703	-0.152041941506136	-0.18510194924605	-0.174037937987684	-0.0991598376757472	-0.182210529956161	-0.169813939952673	-0.19190378735583	-0.213855469963194	-0.186658830679836	-0.198081507812139	-0.196295989786642	-0.172506612168643	-0.186378855705839	-0.202352118211816	-0.244757407787349	-0.170397784543567	-0.15835662098596	-0.165786850424947	-0.202438085439603	-0.176489075239644	-0.181521292011442	-0.171986779071251	-0.167489460816896	-0.203896540697085	-0.210600924485622	-0.173860486100039	-0.196956141966279	-0.171782572023401	-0.171784419159792	-0.174649146219788	-0.228883077494693	-0.234236288507423	-0.200124087036977	-0.208362277821706	-0.225632007510543	-0.194082072716275	-0.130338315244899	-0.176926842121147	-0.224676569343777	-0.182716638616613	-0.156285775742028	-0.209359517149733	-0.169542123990144	-0.189679251271054	-0.179612132759972	-0.169364239081627	-0.174965567904556	-0.199236567036014	-0.175517537898723	-0.185299139517056	-0.196288231881921	-0.17723939606162	-0.172789492827749	-0.133129521728788	-0.201462410956246	-0.19238147726266	-0.198831970095044	-0.183550703768709	-0.230497296032736	-0.166736076902715	-0.179253779043607	-0.176702395836368	-0.165192566063539	-0.174954724478094	-0.194379624969207	-0.182245124724216	-0.165799260055059	-0.176438172969191	-0.180256780512478	-0.194365636319272	-0.207644046296104	-0.169240560206556	-0.165471348998754	-0.196275589186225	-0.16472347600219	-0.163914252332896	-0.100312193991697	-0.181007160976403	-0.178164144782401	-0.174700304212439	-0.198166564071071	-0.187605841102147	-0.162194742791109	-0.160916042009063	-0.181436198455255	-0.18684442160313	-0.207961335759317	-0.170933775297575	-0.181766041142355	-0.164785447429507	-0.191770974338235	-0.181815481796668	-0.174881795806216	-0.197431550035707	-0.190167229491567	-0.178014776678918	-0.180993023716209	-0.196215036826538	-0.131803377984892	-0.203246288557931	-0.187989135600706	-0.169927430696674	-0.227274500593802	-0.141531282865241	-0.170856112030258	-0.176405301625327	-0.198209918552711	-0.191550013629877	-0.190361679979283	-0.189578997163565	-0.18125520815144	-0.19935704981835	-0.177784602799629	-0.188596365700118	-0.1750408621855	-0.17300897992608	-0.176729958856253	-0.171578621925543	-0.182422592206922	-0.190485964840077	-0.168797695204916	-0.169340267497081	-0.216654128488957	-0.19456532729545	-0.194872316022895	-0.142277006443139	-0.205990874709576	-0.174644931555067	-0.17256569094172	-0.186525655754645	-0.208421605063745	-0.200367676643832	-0.171741292690033	-0.153703583043412	-0.179806948153718	-0.194701767473945	-0.178527493022136	-0.180036451037035	-0.154228419817596	-0.16692709417613	-0.182845346312078	-0.177276071873365	-0.189351034331749	-0.186546236124009	-0.179670486393706	-0.193662222424896	-0.169103895236639	-0.156600893513288	-0.166780148615517	-0.17556545886241	-0.181581700853001	-0.187357629584625	-0.178331138674326	-0.171112839817058	-0.173543920313156	-0.181215847026715	-0.181599755752098	-0.0708881205008336	-0.159414875307866	-0.198241948813549	-0.171087809524295	-0.186623959045394	-0.204435348766399	-0.135253843704335	-0.17098666874428	-0.189688361651796	-0.181887094337577	-0.176241685947002	-0.187592691851262	-0.178860730917473	-0.165023465298646	-0.186639014948386	-0.189767389722956	-0.182823556377936	-0.170628316608203	-0.156439724314687	-0.165066681552571	-0.166002139048221	-0.183461965085242	-0.174583444607588	-0.186145121335321	-0.179116872665465	-0.165774762208697	-0.152490460726109	-0.0981184930757408	-0.176520422604711	-0.188872006996567	-0.197503309937304	-0.157632668617004	-0.178443892966867	-0.183829801076744	-0.189205418240657	-0.134386046903393	-0.178683556829964	-0.0708881205008336	-0.178915402060212	-0.163456648608161	-0.186016859841797	-0.18530890136328	-0.176554027292111	-0.187980120944794	-0.165521068609718	-0.259583246620343	-0.185515466796748	-0.199622483487671	-0.21008871961926	-0.134758504992171	-0.108308909820093	-0.168816291995293	-0.186427422660756	-0.168644029272796	-0.186840177820625	-0.179050437857271	-0.162531537497374	-0.168036767199384	-0.191600519216237	-0.179990395022544	-0.207932760815629	-0.214098885093982	-0.189462222556845	-0.195224657044188	-0.193189216500378	-0.175428456119647	-0.229774794042917	-0.176653350600967	-0.186216229484688	-0.160471693396208	-0.174292290154283	-0.18708066317787	-0.174027182205314	-0.195015240759545	-0.179646153962438	-0.163041302240686	-0.169120694583442	-0.207107884913024	-0.159839071450943	-0.206608505379605	-0.176193848606211	-0.173625361326644	-0.165200441348348	-0.177180269536272	-0.178267551705694	-0.173103436978117	-0.187738742103374	-0.166868861975666	-0.175048309292727	-0.182880756723209	-0.186717931799363	-0.158330411146443	-0.184952209732098	-0.140787290581342	-0.202235934719478	-0.150537898607626	-0.179237820097918	-0.159423171253223	-0.155269615532215	-0.202959978530993	-0.184521818226861	-0.190713057769193	-0.172795562344041	-0.204417583849963	-0.143981873692243	-0.166479204259528	-0.195198738796466	-0.16543770983978	-0.153675101655009	-0.190503786855742	-0.178240691545471	-0.168325650913692	-0.172572370036673	-0.180973191242113	-0.19836828649279	-0.148618340897716	-0.13915915329138	-0.190388360319913	-0.178509450779957	-0.168108020147856	-0.164076458697883	-0.179421151215353	-0.169404872035929	-0.195377179726405	-0.115170182667964	-0.167834818936169	-0.176468967842877	-0.162624442004807	-0.185287320396488	-0.168944216153121	-0.173205308400922	-0.176273459532214	-0.169126452130877	-0.188703144222407	-0.178574563521486	-0.161245684854953	-0.178264956644258	-0.200271542114802	-0.207929601858933	-0.173748103063243	-0.179595934833433	-0.157530495435229	-0.159955396950595	-0.199160318210105	-0.188526562414701	-0.197659262905312	-0.140801223721692	-0.165808525425866	-0.14897096813239	-0.18564643033825	-0.186173663816366	-0.195165926222367	-0.169184730019965	-0.179244961040573	-0.169157211864119	-0.170302300285692	-0.156668881762003	-0.170024693848594	-0.163940600067688	-0.18533090218839	-0.17324492968035	-0.187478154636233	-0.181675467488816	-0.159809775343196	-0.180373772887029	-0.15357452202107	-0.184932481805002	-0.160554360510836	-0.177931172325058	-0.193375858523903	-0.193170431273832	-0.170415839566991	-0.186804980391289	-0.190086528688419	-0.150754046855714	-0.165962534672225	-0.157453574088982	-0.158136361886778	-0.190238293508802	-0.174783985762689	-0.192623641680792	-0.180237872461262	-0.168573370351666	-0.162572022084839	-0.178091309091273	-0.201620648694974	-0.213057977580561	-0.154632417153305	-0.150522334359668	-0.156845417828972	-0.183958900414626	-0.165050336241975	-0.17653265991186	-0.205142998023456	-0.187641050232713	-0.172543162880119	-0.119820958283426	-0.174647413561395	-0.175858783025399	-0.160675484128539	-0.170289164838477	-0.165532964336766	-0.173150232318615	-0.155781505016461	-0.156121620885504	-0.161806985853612	-0.16264338678614	-0.213892445100914	-0.191463131974977	-0.17627705668743	-0.0708881205008336	-0.193263721371345	-0.16114105060142	-0.161689442277233	-0.165327452859896	-0.174962048952549	-0.16536507655244	-0.108492888136419	-0.152855399743984	-0.171825853385503	-0.16212148053383	-0.184574905373062	-0.183277767900529	-0.101506625591599	-0.178090499791463	-0.180026161473799	-0.16875520241821	-0.170509062217773	-0.196176035429412	-0.162126986749151	-0.14522796167921	-0.191901714992853	-0.158792628508409	-0.147214333464826	-0.155334628850243	-0.156488039772283	-0.163376280637908	-0.18169203116397	-0.15540036962371	-0.178297437795903	-0.180568176560957	-0.163703072140752	-0.184061152525939	-0.170500646378269	-0.176563310314612	-0.165273237956066	-0.167709348162779	-0.201066087777586	-0.175586843264925	-0.184165833655309	-0.176631992547068	-0.16922379753329	-0.167248845503353	-0.163803122743433	-0.173296919202431	-0.168139194192801	-0.148089967927859	-0.155716519945072	-0.14773295375258	-0.169576535337666	-0.174279726487616	-0.181583978795739	-0.168771877125777	-0.137069741543496	-0.169934084507748	-0.179146267467784	-0.178379432806349	-0.178791658403927	-0.187761368274591	-0.145540581207655	-0.197957652044345	-0.176976239425586	-0.177460978907455	-0.163635922405169	-0.163947193899546	-0.181034434631183	-0.180076505738463	-0.155989403316368	-0.1762321658461	-0.152046726050102	-0.18211260837789	-0.0836989828287435	-0.158767185074361	-0.145163149543875	-0.170035371437516	-0.149182799375783	-0.153657662070284	-0.19989367286759	-0.179377110211424	-0.177416680037441	-0.198722245501104	-0.160033946963793	-0.181009311189386	-0.157478605512458	-0.169071112828258	-0.180026871515789	-0.167207900635345	-0.167207508851891	-0.197232451173091	-0.174674548439593	-0.160712130240706	-0.177670477403069	-0.159540794325581	-0.134811017152913	-0.176762883436229	-0.191569842851013	-0.158083239637929	-0.178734450428367	-0.216613215872416	-0.179552515866108	-0.1120937036065	-0.16544126378933	-0.169597072823009	-0.178074501152843	-0.178595589666487	-0.195633573901274	-0.175914118591698	-0.160154227266324	-0.081372909968266	-0.167418968866099	-0.155772149541423	-0.173595751893722	-0.160453749351104	-0.160454542940155	-0.17578925013485	-0.147287052351574	-0.184288435865974	-0.0950625766561566	-0.179747676241913	-0.155548596422635	-0.19375079841326	-0.175886218707589	-0.153294173772616	-0.171733408230162	-0.170284059136141	-0.1514557851284	-0.158244971534424	-0.212357605046296	-0.168573380727335	-0.173729918029767	-0.162674879302488	-0.186301956431213	-0.170697919713152	-0.0708881205008336	-0.165756036547452	-0.165793267836351	-0.179670901770775	-0.164685458038675	-0.193121199429211	-0.135087659907555	-0.156355790901731	-0.166542838754924	-0.176197110803033	-0.173664306005848	-0.156524351451748	-0.145690681430442	-0.171314137169186	-0.143850850699862	-0.171441044581055	-0.183874245016363	-0.169428467108457	-0.146780474379643	-0.152577069203595	-0.173000425975652	-0.170804921381616	-0.150593486905202	-0.166418974675482	-0.211445970912227	-0.170660609588822	-0.170559542708967	-0.183497017560072	-0.099884164666337	-0.171805492514749	-0.123733820303423	-0.18102988360561	-0.176893512923814	-0.133590284715185	-0.169737073949675	-0.170524138436868	-0.156286712119857	-0.163371772642274	-0.209948643601409	-0.177784050314498	-0.182098198518435	-0.17595708866179	-0.126425097471099	-0.150253992512413	-0.180608449241342	-0.142066856156493	-0.167940011971969	-0.185682018265997	-0.164549402866754	-0.163365648314182	-0.14400876992294	-0.17539611816428	-0.185027936424451	-0.179380960490366	-0.176354790485694	-0.151894925549358	-0.191019916423707	-0.190924413685124	-0.144942437477241	-0.156653358419074	-0.0905732788149324	-0.172026090309511	-0.168494194215453	-0.141318884073921	-0.167492976508748	-0.164359668491699	-0.178121409946932	-0.153529761430545	-0.169269335651159	-0.15537807342634	-0.18100820747466	-0.177101327685665	-0.17129265606504	-0.182227086735178	-0.172114276337597	-0.131784417112205	-0.149703622283146	-0.167481745929621	-0.150602599339435	-0.183840577436974	-0.173768217203017	-0.172971308557134	-0.125889658682635	-0.16541233703521	-0.160030299247168	-0.175297525842286	-0.167734557411614	-0.16241377701178	-0.168936360630885	-0.176039723328306	-0.15228850587339	-0.168100117202985	-0.144399213306405	-0.165199699511057	-0.160251481818236	-0.16184097873925	-0.178269675062906	-0.165774508990815	-0.179566045961393	-0.162853146035303	-0.155113006286949	-0.172395420223559	-0.165296001041101	-0.172050730537805	-0.191880010633055	-0.127321462991442	-0.160512500472627	-0.167523373603989	-0.139833685859865	-0.135934032120045	-0.162274497124558	-0.202248361369311	-0.176230041599924	-0.174545468806284	-0.168461601734077	-0.173649289923937	-0.144241534493665	-0.183853661327308	-0.175195420889777	-0.155776325300394	-0.175522108874393	-0.173162323596187	-0.167976902209262	-0.167182791429662	-0.192006115406345	-0.181831011268741	-0.10843085269826	-0.15978712214077	-0.162626813646788	-0.185604116830815	-0.150381341667098	-0.159264886445209	-0.136293589800368	-0.16942013846032	-0.157840328481883	-0.171551426010944	-0.162266423172581	-0.137410524974704	-0.164024406281968	-0.157868077259385	-0.153634322792438	-0.170860358240172	-0.156775443742783	-0.145387220103774	-0.18582382309373	-0.200539791043288	-0.148971254718718	-0.162488230469466	-0.170705096128809	-0.179565209416178	-0.170443329700844	-0.156373150959746	-0.0913266909919965	-0.17041057475379	-0.164752256951462	-0.177867998285212	-0.159915407404552	-0.170246059680894	-0.185962547860736	-0.177624908666475	-0.176721151342792	-0.194775543946803	-0.179671805472042	-0.141856724205146	-0.160615613843549	-0.161830563083005	-0.173149006325967	-0.162165828072709	-0.174290774470409	-0.13164062276379	-0.169650367172116	-0.143101761734144	-0.15895262795937	-0.203904111078085	-0.167021372799615	-0.153661855420858	-0.185946439852052	-0.146751528345917	-0.181633218532786	-0.162427412937147	-0.16099010424478	-0.171422613556999	-0.177856202315273	-0.168724080537766	-0.156712921328963	-0.172478781200799	-0.169584739341655	-0.173138618629822	-0.151342505544538	-0.160069121003409	-0.148125292026007	-0.155440269735015	-0.158436724643185	-0.164646521145626	-0.16980403105243	-0.174098833476527	-0.154934302260962	-0.163048823584519	-0.177635770613572	-0.116360162276422	-0.128752361228256	-0.188681676047613	-0.184492015614715	-0.125202765695106	-0.16892489512958	-0.130957306910684	-0.189138575953084	-0.166101428066414	-0.173292304320347	-0.13482010819252	-0.176233574539526	-0.17184821565402	-0.167294654640197	-0.182062624163154	-0.135821837717893	-0.16774220443267	-0.188236436230202	-0.158388784192621	-0.149856304964687	-0.158330214077862	-0.154545996727553	-0.166467286515713	-0.168115529825201	-0.143995121008294	-0.161937708266366	-0.16744037147545	-0.176746999427885	-0.171745560602356	-0.158882595385636	-0.150331871949322	-0.155186941244875	-0.154372877201234	-0.171854191044564	-0.158694996383375	-0.179092351525234	-0.153905203405567	-0.160700231900503	-0.147086253461153	-0.169625119371631	-0.163655767721572	-0.189246706558508	-0.146048465766146	-0.184774301845715	-0.174088853212986	-0.153559306939528	-0.171868882147447	-0.161585489328671	-0.151029845167974	-0.138613274837509	-0.169056685386237	-0.158267552332995	-0.144994971968416	-0.155283908028234	-0.162129940962315	-0.17677949206437	-0.160279421941158	-0.18083085080213	-0.144325302965508	-0.170238231108764	-0.166983923204525	-0.091245924696401	-0.168858597054761	-0.175966471984989	-0.164173902865188	-0.165707857840817	-0.185886094216907	-0.175512495069569	-0.175345332308483	-0.163384240399045	-0.156674849242025	-0.16059282598877	-0.17723536619678	-0.184203632438393	-0.16454622293338	-0.150302942314952	-0.144406798612788	-0.151443420725754	-0.170376598143847	-0.139419386734637	-0.176991807506207	-0.140831072094736	-0.15225743001093	-0.174816243259898	-0.150442236381293	-0.128776111269613	-0.164821514076036	-0.116384139856573	-0.16386700121273	-0.157094697602573	-0.182488072346172	-0.166053143561883	-0.163970386344818	-0.17068187657745	-0.147848109657936	-0.147410942383657	-0.17946386410096	-0.158299274287152	-0.142908690172086	-0.165416967220731	-0.141852106046208	-0.182770629893357	-0.164021929936454	-0.141788980833865	-0.143629190762768	-0.144299198135151	-0.179172823713911	-0.153009443356609	-0.17143236157953	-0.163480446101	-0.146364693422467	-0.147616508201473	-0.170381508248952	-0.165360184773324	-0.13813615204121	-0.126366541685738	-0.148603758567069	-0.171023796783788	-0.170113577897697	-0.172761361196135	-0.140515160108969	-0.18207962661969	-0.145122142539352	-0.154927382233051	-0.161301288246388	-0.157718664279333	-0.157256778814143	-0.180949259080626	-0.144416259998121	-0.180426099808702	-0.154977206334212	-0.184401985553583	-0.158101655927639	-0.173062044105896	-0.166635783205002	-0.187917707366003	-0.176392027450061	-0.160190743942548	-0.159583281688899	-0.184117246013883	-0.162256746535284	-0.158845946979703	-0.15605578624321	-0.185367224655335	-0.158509110226772	-0.174987987847273	-0.158542459272684	-0.166572266483585	-0.156960742149672	-0.163353769542017	-0.16884792291173	-0.159435202921745	-0.155807287848934	-0.164245589513973	-0.165660583763132	-0.144406806188763	-0.149343953412427	-0.169217340644733	-0.164452298759291	-0.161874010119998	-0.173808647513324	-0.157833690785624	-0.118789122348224	-0.13569812253651	-0.161836712787891	-0.162162959430253	-0.149989564364754	-0.159641051071418	-0.146817776880859	-0.144203034928527	-0.177825953010685	-0.146906761356646	-0.17499159554951	-0.153639290964553	-0.124298942148027	-0.176891782425581	-0.140710966183623	-0.166404413453743	-0.167897227826643	-0.159176826128537	-0.152293538666554	-0.175126713419637	-0.161540339821465	-0.17199842404176	-0.158446348652918	-0.176052909686161	-0.163586818300888	-0.187088474611825	-0.151063806495683	-0.141646115347061	-0.182237723503446	-0.153458695850017	-0.165634301033264	-0.181863789642603	-0.156416101901053	-0.165879797456804	-0.15076556369335	-0.147907894043584	-0.153801896638021	-0.171957870082044	-0.123117656791092	-0.171161976181909	-0.133986168897339	-0.171656680489055	-0.154915638259563	-0.156160039691864	-0.160009821809966	-0.154602858291157	-0.171102575904748	-0.164657031818301	-0.16736307957013	-0.161058480501174	-0.174968523381744	-0.170314591031566	-0.18186466157201	-0.157214669237122	-0.17320114072639	-0.203396491498651	-0.180345434853707	-0.206922744507539	-0.180594432603183	-0.160277595187254	-0.183924815884101	-0.0773847925428143	-0.188860592022054	-0.160599890307625	-0.106116588045336	-0.0779605329039423	-0.116325015926242	-0.0841959285849183	-0.134103627178011	-0.150286764204168	-0.118652460993239	-0.168569784269477	-0.0741270924212836	-0.147967930048714	-0.10283563067853	-0.0708881205008336	-0.0895785918731935	-0.0708881205008336	-0.100323008679883	-0.100323136556716	-0.100500399501529	-0.0708881205008336	-0.0708881205008336	-0.0708881205008336	-0.085910228471974	-0.100323514523164	-0.0708881205008336	-0.0984176423169043	-0.110881405571174	-0.0955438536301294	-0.0708881205008336	-0.0708881205008336	-0.132054824922315	-0.109155172275993	-0.115616644634626	-0.0708881205008336	-0.119293418971711	-0.0708881205008336	-0.115201369831757	-0.0806307351669485	-0.0955454708543338	-0.0958804208982938	-0.100363801951822	-0.0708881205008336	-0.121372613462396	-0.121482202764278	-0.123899625373384	-0.106623471069675	-0.0708881205008336	-0.0932160557408789	-0.145864091116278	-0.142894514307577	-0.0708881205008336	-0.110298127049521	-0.138684113269192	-0.0937123357179174	-0.0708881205008336	-0.113266020022114	-0.129816236092165	-0.0708881205008336	-0.129126711723918	-0.156190200495162	-0.125200186513992	-0.154590816066499	-0.0880560599846188	-0.0708881205008336	-0.0837775480803928	-0.120101010399932	-0.162278480149952	-0.157262269898052	-0.196521084466454	-0.108711458754318	-0.0708881205008336	-0.0708881205008336	-0.0708881205008336	-0.141695172019052	-0.09747513204262	-0.136926963496942	-0.111689634779078	-0.10050054895221	-0.113674743070513	-0.0708881205008336	-0.110944407479102	-0.118145452725148	-0.1307898871428	-0.084513766537814	-0.130322283529492	-0.0708881205008336	-0.136311940438576	-0.148020568685024	-0.186717307490727	-0.100362975581788	-0.201241559896286	-0.0987683540824662	-0.152259409339171	-0.186467605131781	-0.150079845652516	-0.0984587358022917	-0.0708881205008336	-0.100343568101952	-0.123202225101588	-0.156658149390768	-0.157977186666285	-0.148845472685176	-0.152470092749349	-0.225741433768434	-0.149787448276654	-0.173694298669422	-0.142245815028486	-0.148329025673743	-0.0993802272172031	-0.113926829674312	-0.170417691615794	-0.137290727315786	-0.164392640394194	-0.1720168603193	-0.119022192940831	-0.129613810625382	-0.0984669797417901	-0.0708881205008336	-0.150548391620419	-0.0708881205008336	-0.194695244164831	-0.139234715898937	-0.0857211671526089	-0.116030831962841	-0.164731258562954	-0.0983693098935779	-0.0859329038182997	-0.156501905013633	-0.143910347114631	-0.164866584518911	-0.16698358693725	-0.142659955161898	-0.147217514791104	-0.155632478309258	-0.190884500532901	-0.138451904601317	-0.191492611831792	-0.202353297768519	-0.161689101355813	-0.205105063644395	-0.139500843556242	-0.166379423415866	-0.117648603261686	-0.206260435984696	-0.151861748614004	-0.137296375422873	-0.18434724335971	-0.175565640724755	-0.175745094574966	-0.0930578209713867	-0.0708881205008336	-0.156276328738737	-0.210798813694612	-0.177766236869402	-0.15500286989187	-0.181103061475306	-0.157895837532515	-0.185827383542296	-0.167577861142249	-0.186147547196733	-0.145535972273804	-0.140096405397721	-0.153114933974698	-0.164275463774576	-0.146493673821735	-0.150552233448207	-0.211328374414369	-0.180802031995585	-0.176831675686259	-0.156174308340359	-0.158149098121713	-0.185763264516597	-0.214244342306176	-0.17702360991422	-0.14571866251734	-0.156194239856603	-0.17055530216428	-0.153277797069387	-0.169168257641439	-0.168923106665382	-0.12929215982189	-0.191849840607616	-0.168798273227245	-0.152147438642361	-0.252359158994077	-0.161392797267927	-0.177051450655338	-0.208164413619776	-0.21146299391841	-0.165047539259355	-0.0708881205008336	-0.137321255738571	-0.171030469123869	-0.177607529788861	-0.193852269981921	-0.155239392036969	-0.175845604791224	-0.141689760858485	-0.131883251371016	-0.151294005558952	-0.176380736904151	-0.199927983944608	-0.142876218905328	-0.0872321529231333	-0.159534443871457	-0.174619681877645	-0.16982735529197	-0.185533502328054	-0.165489664099721	-0.186012013630666	-0.214791108396031	-0.126169166371278	-0.176959526312097	-0.128558734696147	-0.175176098075677	-0.182539610195394	-0.129433490932048	-0.147472381491183	-0.165999915679535	-0.171124193638181	-0.182319118779574	-0.131379955541114	-0.165433736753173	-0.173967899035733	-0.187603764340804	-0.156403003550127	-0.167483986442339	-0.170111595738358	-0.145976342614353	-0.168987861002572	-0.173897210629897	-0.181369578717611	-0.145915506487283	-0.190834955550469	-0.168249825083194	-0.175217850691131	-0.166102962647112	-0.173454399339874	-0.174471369320796	-0.193298511196508	-0.179564586354733	-0.152524660716604	-0.136424684492397	-0.155001314025038	-0.16139244027764	-0.146652822202697	-0.154891969850984	-0.168641677341466	-0.176434190393445	-0.174738035056496	-0.158968977138384	-0.147879474165058	-0.155558622380004	-0.149843932311872	-0.168990431606702	-0.200018282995411	-0.163857791676298	-0.169324234981621	-0.171830129791863	-0.152925825232479	-0.162966244651551	-0.167919899630898	-0.174349408290774	-0.178334694546535	-0.144761873925058	-0.167080825913235	-0.169669750552531	-0.172400843486147	-0.160624592881936	-0.0987982470343104	-0.166177895073245	-0.177647324975334	-0.138688721397538	-0.144736394207156	-0.153538769390868	-0.162442781483188	-0.171494077247694	-0.178441541859952	-0.171742990807169	-0.147251740996901	-0.169892325729081	-0.152309519892576	-0.141066661151718	-0.178286498164407	-0.162724406392089	-0.16632480730719	-0.14842481906022	-0.182747343706271	-0.156146578032499	-0.159375155474519	-0.174138149663463	-0.129069738442663	-0.146064949922197	-0.17272653316979	-0.175276402820074	-0.181259923560336	-0.18410103391813	-0.153545382340625	-0.116237319842871	-0.150276431238076	-0.14136067614903	-0.161740622285586	-0.149071739193797	-0.16966567070049	-0.139837316394393	-0.170679626814496	-0.131565075503942	-0.180264664910852	-0.161084777592427	-0.140519017498019	-0.180565876740996	-0.166342271922483	-0.156962676842924	-0.176219210551856	-0.18094504869886	-0.175584246280479	-0.159566656361859	-0.154945729221955	-0.177135222994524	-0.126564694166604	-0.158077056207968	-0.18703101034091	-0.139334946920658	-0.181631656573755	-0.132856956406065	-0.175309908717382	-0.156966073376991	-0.163385068524242	-0.163548239453982	-0.165996301792773	-0.131600421021518	-0.172148117470899	-0.176203675348555	-0.158990100165868	-0.177009112497662	-0.18746437455937	-0.16762528125249	-0.164139816804971	-0.158248180812671	-0.170190828126747	-0.169380545781323	-0.180710015479799	-0.159416058986222	-0.0929922473528671	-0.158040776307409	-0.164110014836583	-0.143058687967075	-0.161371392274672	-0.158860038378244	-0.17807267742651	-0.140077835094502	-0.181254559027851	-0.156338367856274	-0.155922650648957	-0.168500780776843	-0.156730943549086	-0.150680366824323	-0.138884260948047	-0.157613188892742	-0.19771822541291	-0.160411016755325	-0.132421873199647	-0.136583511821892	-0.160105678401423	-0.144465575429525	-0.147790448452478	-0.146284809230408	-0.165670182418749	-0.165884577640196	-0.170581033960974	-0.145579855755258	-0.153203539671833	-0.166413683462646	-0.145335342418247	-0.15386552056174	-0.130615760793184	-0.155307846613527	-0.14932735471046	-0.164868438694377	-0.168270228670705	-0.157199462752154	-0.182173446307635	-0.136904584762345	-0.151382952389359	-0.185525832773818	-0.158579696315065	-0.149301215147368	-0.157178635359117	-0.184700457128483	-0.151568065364233	-0.171159483917243	-0.167971438976913	-0.155135486092108	-0.134396928657388	-0.156497615090129	-0.142338037848305	-0.170271514563489	-0.154975416098628	-0.163713906208704	-0.143551466974925	-0.159185303726738	-0.162616199137858	-0.157444268610823	-0.151841882665558	-0.185682207300752	-0.167509476406151	-0.180874080849513	-0.160719367747747	-0.148899428851685	-0.150866105605471	-0.152670203779802	-0.180194776634127	-0.172309662725804	-0.164835116426711	-0.163043696718762	-0.160015339300661	-0.154751307601784	-0.168495308997289	-0.173262630455149	-0.158242319686979	-0.166303536077375	-0.169423220705163	-0.167659758548253	-0.160396185036277	-0.171136033480273	-0.168190477872629	-0.154634339231582	-0.164936882687776	-0.145089008089175	-0.169325381988198	-0.164419867823842	-0.174964373136533	-0.160943024859535	-0.163623157183409	-0.162756391764158	-0.150296252273575	-0.160694115597051	-0.169938468094088	-0.153296573828442	-0.144662706502509	-0.17763559182881	-0.156474309625244	-0.168898291174254	-0.158223056947389	-0.181819399329436	-0.181234618428428	-0.157055106354697	-0.159708887804413	-0.160048660397008	-0.174921232470186	-0.145785948627941	-0.175236137007317	-0.165008000851284	-0.131335800798644	-0.164287645739524	-0.151059674478672	-0.163312121382928	-0.182533155722319	-0.165680763397064	-0.166397702204286	-0.152257691382687	-0.170400063753949	-0.14925423753147	-0.159190338295475	-0.150076686686559	-0.156085684760699	-0.165816508250949	-0.156728741858868	-0.149009182078879	-0.152122225599852	-0.145824562747173	-0.15299691555871	-0.163141400542726	-0.128440663223314	-0.100225394951026	-0.174534191018751	-0.146899360925921	-0.163353020543888	-0.165797256254165	-0.187245981245548	-0.158561812974828	-0.158822909064709	-0.169683700419602	-0.15782255464979	-0.161488523975668	-0.141811011533354	-0.165148286145213	-0.170408513837416	-0.170985060195654	-0.164314440654485	-0.151812176067345	-0.167388520058175	-0.15594906139056	-0.15746782353673	-0.121879249997175	-0.158499946416511	-0.159036367108693	-0.176368233527415	-0.172064920491853	-0.159536399713692	-0.157206021169139	-0.164693780565367	-0.158387895504032	-0.156449413114604	-0.162426775599265	-0.173121548109227	-0.173606329110722	-0.138824742918684	-0.154191778200534	-0.155484026082041	-0.140210542647308	-0.144769106027917	-0.161575378944941	-0.178303096355414	-0.160704110473882	-0.156218448901116	-0.167932713138604	-0.167054360547587	-0.166125525509371	-0.158915193255549	-0.176166364734241	-0.162711374195321	-0.130783740161832	-0.0896759513597883	-0.157112487253071	-0.170155336581673	-0.162982070481959	-0.156958216822881	-0.168181180492071	-0.149346239318961	-0.161773739244734	-0.162818939553058	-0.163366038358435	-0.140819036045997	-0.160323613107562	-0.178173020297654	-0.158488059194779	-0.137912202192067	-0.150041821590431	-0.14105057028659	-0.18588015490983	-0.148818674174112	-0.1632046675723	-0.14392786924083	-0.151542680170731	-0.160897541751741	-0.149870825782066	-0.164616551285459	-0.1053572737343	-0.16071464475926	-0.179234544378334	-0.158986184159938	-0.170876414839289	-0.177905521700104	-0.149402149358356	-0.173628974297177	-0.160727134491137	-0.143948947939487	-0.157036850153923	-0.164692386040477	-0.165026711736546	-0.146599710484239	-0.153886949247151	-0.166968573292914	-0.14290666186749	-0.159905712334055	-0.142536483035661	-0.184176153936585	-0.185803323323085	-0.163125065265607	-0.171968750962471	-0.17531466913319	-0.193725397141202	-0.153451272584506	-0.167067895029896	-0.172532715125339	-0.159398804421697	-0.182567325296018	-0.160882753309174	-0.167341246257494	-0.195654587893051	-0.132319123708918	-0.204714736572815	-0.172344159495618	-0.190959388571032	-0.143032006182391	-0.166693510885652	-0.149065123019999	-0.161276402981943	-0.179391718969031	-0.170590554518114	-0.172095819066769	-0.161395323119315	-0.150945630314663	-0.165863438097852	-0.168355535053263	-0.142422993186745	-0.176630074508265	-0.162780350011853	-0.150514542402637	-0.146103887023398	-0.162933779977078	-0.157752148065941	-0.151070709064944	-0.142649567270259	-0.148317059515786	-0.154265399028963	-0.199203724169672	-0.144227143709973	-0.166945511216562	-0.171907258662775	-0.158504217636948	-0.158108170304198	-0.153797659480773	-0.181727093917725	-0.174914702181922	-0.119927335949527	-0.125978322661412	-0.119808795944307	-0.144652118291355	-0.167753880164783	-0.165880211542133	-0.156791220820463	-0.172212376099793	-0.157850934738801	-0.173677979937586	-0.164623652693533	-0.177652533936197	-0.154584647840867	-0.156347720581504	-0.160717097841475	-0.171750941253818	-0.157152123399315	-0.152570673746161	-0.151393408915498	-0.160433812408029	-0.17602804440921	-0.165528020900559	-0.178292143014668	-0.165097060362748	-0.149601684016178	-0.12926693100293	-0.154252213312559	-0.15903952866351	-0.151506312743308	-0.159653025483448	-0.180928882004088	-0.129978222134116	-0.0804040021250775	-0.170815798566858	-0.100409240813697	-0.169863872597255	-0.172385013072922	-0.155862875912782	-0.171730881178677	-0.109500969085035	-0.141816339840192	-0.156435399056686	-0.166611357896613	-0.138293861397911	-0.135505651905728	-0.135169324131317	-0.167955422082207	-0.156514819180418	-0.146227505037213	-0.165223476945072	-0.167198502266156	-0.15177242505668	-0.144846605393516	-0.143583195270071	-0.175966283666549	-0.163918929918941	-0.161642606806405	-0.148575982406946	-0.155146086200465	-0.195214779054559	-0.157880971886186	-0.169956420154127	-0.154819771500653	-0.163617116087297	-0.137743486498429	-0.145742347269243	-0.141275568350185	-0.159195648404316	-0.129575271877331	-0.149160082834913	-0.173683908662282	-0.154065074410203	-0.168377783994086	-0.166437939618649	-0.133929933320024	-0.166584164677266	-0.174032287381816	-0.14782914623755	-0.150655910558895	-0.126259041292057	-0.159430989144952	-0.176316068658389	-0.188490191700096	-0.158058989458516	-0.163131103870867	-0.120038812923338	-0.151056714453999	-0.134398564986088	-0.140990711953289	-0.151990769265451	-0.165657660409645	-0.157424281333861	-0.160410989666281	-0.165858624439784	-0.156802902299284	-0.175331000292256	-0.133577524641137	-0.149530307518038	-0.171479133000046	-0.13606014252258	-0.157717936818554	-0.158491718862101	-0.168996388622748	-0.16254064644469	-0.185536450878389	-0.163490997307908	-0.160029403984789	-0.160158721937599	-0.151640361382157	-0.152773464566098	-0.167257265537383	-0.151966048405234	-0.15222149916709	-0.180176683559506	-0.167361227078759	-0.17394490009288	-0.143442045365644	-0.158546798112123	-0.191061956195036	-0.175341816812252	-0.163546104143218	-0.159264324832476	-0.164540705471247	-0.158871718567366	-0.141427391214524	-0.161704588016825	-0.166495011623623	-0.139240771751995	-0.147900000904635	-0.131852500781991	-0.150327401035378	-0.145259756221075	-0.168132820201321	-0.155277906859022	-0.102281759083395	-0.154271878973309	-0.140384305822616	-0.167676273878931	-0.143153154301384	-0.177061114089761	-0.149402923868135	-0.146350831855923	-0.168941392011557	-0.157559074457854	-0.161717838198416	-0.152384228022235	-0.163179030259316	-0.15018287796922	-0.141631854764807	-0.143763938950455	-0.157645328977417	-0.154614548144446	-0.174632599897435	-0.175003895954643	-0.143007229697583	-0.161956869662124	-0.143123540746978	-0.148207127184989	-0.143589984684611	-0.151577084952723	-0.165502784567845	-0.166681707994826	-0.135162591272369	-0.148098716372079	-0.161977905310447	-0.177541539893776	-0.177813843147174	-0.158206006780991	-0.171225716490063	-0.107991151355636	-0.151562642230269	-0.172212253507651	-0.145117698517162	-0.14029547304916	-0.159512081227536	-0.164140417037749	-0.143407539891359	-0.143910471953151	-0.164593371696708	-0.174418155041827	-0.147905521551782	-0.173403398881073	-0.156390771295417	-0.142804044360227	-0.122527802061556	-0.157544058971748	-0.144572103203703	-0.170226241862119	-0.132475408395569	-0.14220897571764	-0.151139219944696	-0.141772649710727	-0.151769443478076	-0.169783421967142	-0.140679061023164	-0.161384229149341	-0.123897053031772	-0.184299527897917	-0.149394255772482	-0.170693764102595	-0.150646341140441	-0.169993579346036	-0.163750164744432	-0.171334485423501	-0.165907078519364	-0.138791631768796	-0.154102380090557	-0.141352748382169	-0.162825716175785	-0.161218749541915	-0.159883612850854	-0.160011899979807	-0.150443579693574	-0.155291475301267	-0.149437032275279	-0.173566177822206	-0.15553967112409	-0.167885610058579	-0.146560684837479	-0.155954223102592	-0.166630131663471	-0.146721741468377	-0.172727616564267	-0.147611922471646	-0.152864353242401	-0.152394913814252	-0.129216849129901	-0.135180642529319	-0.149100545906441	-0.156017123561554	-0.169933158481269	-0.133399157977657	-0.161319144031177	-0.143763190836754	-0.172017119471152	-0.147706905855863	-0.14841022499945	-0.139773444853295	-0.167088430363618	-0.153493308019064	-0.139533281600557	-0.166926228427611	-0.125289360314669	-0.175989842663983	-0.158537530208377	-0.174332460089293	-0.172660900846521	-0.210831076386322	-0.154956562710825	-0.148977202148294	-0.134757075223257	-0.0988870429188514	-0.138852851056821	-0.136471626054255	-0.170082539475318	-0.191396600135199	-0.167830934635441	-0.123095467911476	-0.153615228216256	-0.141552651889351	-0.208611657878242	-0.173006340555148	-0.141599633842021	-0.142813196020337	-0.165463144975132	-0.165313174163222	-0.164638520425644	-0.124294642114871	-0.150191114801401	-0.149488299077153	-0.153406370496165	-0.15415602460725	-0.16700011791186	-0.163978839431426	-0.155883353848403	-0.134956456044081	-0.132775368923046	-0.133539201225196	-0.147084035714246	-0.14873812022658	-0.160373091948803	-0.141679193974273	-0.135310105226169	-0.155725327521149	-0.157316181658892	-0.150537785985257	-0.155014947186997	-0.140326477551163	-0.164605837965145	-0.17299679644701	-0.157078655823683	-0.177945511087077	-0.152035129129945	-0.155641669456392	-0.150285825745145	-0.154542377541879	-0.157736021092014	-0.138500242609408	-0.137343369050697	-0.152598854931585	-0.149214802560447	-0.152220909141765	-0.153094629477755	-0.199609333483874	-0.170327618449854	-0.148710495964648	-0.15289825923359	-0.152474558923656	-0.158631546356119	-0.141813371815483	-0.147612718051081	-0.140607352809204	-0.138593272981907	-0.169422297955941	-0.155446692312536	-0.134929420757816	-0.154297971167145	-0.107385546957168	-0.136808718103885	-0.133055813179092	-0.153495535053077	-0.163672448928534	-0.135585221515558	-0.135705951892121	-0.133199466645472	-0.143391311923009	-0.189568685400625	-0.166764079452298	-0.135859320035841	-0.134883679259844	-0.128430806066718	-0.160523195284581	-0.161708879589831	-0.145218960681069	-0.161059190072472	-0.175089503462854	-0.171818113805878	-0.138406714504607	-0.148885511162828	-0.162037757663308	-0.157160791845999	-0.158056079255015	-0.17112444866129	-0.135052852405997	-0.163738919649845	-0.145542434086114	-0.168353072260756	-0.15407183709781	-0.17023848119427	-0.157441773421443	-0.153520303596341	-0.144442412611172	-0.153811626164109	-0.186089070355685	-0.140841283574546	-0.135421834790282	-0.156561782164231	-0.139479981583799	-0.145057716310041	-0.148381717429548	-0.16411473098727	-0.127261089931976	-0.149204203711854	-0.144526728886534	-0.149927684383933	-0.156539247848268	-0.16277097284906	-0.140345170099971	-0.161425099545225	-0.173483136434043	-0.145539816351976	-0.152882249761166	-0.158597305738519	-0.182008552332892	-0.161887783910165	-0.16165787812855	-0.131865831658808	-0.163175197031148	-0.145292796526323	-0.181181440243839	-0.139717665930469	-0.156564478695781	-0.14963330895121	-0.169076004536298	-0.16289345841694	-0.141076598016042	-0.129057061099269	-0.155771356430849	-0.144087729069611	-0.169137877989598	-0.158193182950237	-0.147003615037428	-0.140628266182853	-0.170886734341786	-0.14125376954575	-0.145417426443596	-0.143740068559149	-0.13925686266278	-0.153838450418581	-0.150683883176756	-0.180225680631848	-0.154047747012615	-0.154815472037825	-0.150812568220844	-0.142987526536913	-0.163296698384342	-0.165514116523347	-0.164265344088001	-0.144609256418085	-0.160880562782126	-0.159357521259459	-0.142897856838079	-0.15477445643782	-0.167183236440359	-0.140624557026352	-0.152141617883283	-0.151350273029328	-0.140912985985428	-0.17148818456943	-0.154372666908899	-0.170822912000929	-0.171010122838788	-0.158888460543117	-0.130707685289628	-0.147322718576686	-0.170414598616402	-0.152512308191326	-0.189183454569554	-0.147869139857849	-0.157139039262726	-0.160065913678082	-0.156613379243269	-0.151248736557882	-0.163354503054803	-0.139474206792854	-0.141308991204469	-0.133995230450254	-0.142284309012654	-0.149668692587803	-0.153614239600574	-0.134030641581886	-0.120596127547279	-0.13731875361027	-0.159376345558047	-0.157479058360866	-0.141699350350101	-0.109685118957739	-0.160960479523995	-0.167287637418342	-0.121669313386189	-0.153352200497523	-0.137560127517209	-0.157460283086759	-0.142487049895441	-0.135430627610383	-0.159426266284867	-0.149201435142462	-0.138890803747385	-0.105139582347179	-0.153845626860726	-0.178445396898841	-0.16599612467251	-0.145884602362342	-0.143716447475787	-0.144475151416058	-0.168281366289147	-0.167536042257169	-0.171251175702174	-0.175950675405165	-0.1546033819772	-0.175607803011613	-0.144715428818836	-0.145304310441844	-0.192391661365709	-0.141014489411009	-0.142883095380437	-0.153250763343433	-0.177818644962505	-0.137506829794428	-0.157705173758216	-0.143602851950478	-0.0991299783665157	-0.141804009807542	-0.12076859997471	-0.158274951362964	-0.152983350045429	-0.122769119079762	-0.177046355321617	-0.166226177974097	-0.167733019830027	-0.148135492869146	-0.140894920224968	-0.138282061466603	-0.162932878616635	-0.145733752955347	-0.169481975075099	-0.170236882981169	-0.146316977957155	-0.150575172882964	-0.107683107798204	-0.11752432942865	-0.146805018185005	-0.156603332542651	-0.141156264110076	-0.144351369617451	-0.153198110412202	-0.167809943465062	-0.137429756727813	-0.172836868443523	-0.15044135895332	-0.143202766233259	-0.145372832316218	-0.145296835046438	-0.16057063592748	-0.146241210308574	-0.146187004656466	-0.171664143374732	-0.156049799115228	-0.134088142609937	-0.154510558876654	-0.150720859764564	-0.142766652033087	-0.171328671143544	-0.151712308435137	-0.170664004991961	-0.14592533899657	-0.124630881189734	-0.0917088273616865	-0.149899573906294	-0.164625251702603	-0.152958963073617	-0.160549064088355	-0.163895715378474	-0.181570949900142	-0.145382306442645	-0.158947294706268	-0.143362459530026	-0.150827997824355	-0.141908430076677	-0.155075408382885	-0.135093651143405	-0.139651983766809	-0.16300834219341	-0.158920532750716	-0.138696442963408	-0.171545299513497	-0.139800171081333	-0.132122813847081	-0.12545738017779	-0.173185785851727	-0.124567972437436	-0.12849281979799	-0.111404945700596	-0.140829192201721	-0.170013375935445	-0.118502349857365	-0.152697513934653	-0.13829868185587	-0.151062768204476	-0.149403474094053	-0.146095448584841	-0.138936110068535	-0.121623102560038	-0.13448685567531	-0.146581826977225	-0.140018496305393	-0.151605135426291	-0.11703469453066	-0.129196247080062	-0.144919869213187	-0.162530781460731	-0.157837564038396	-0.155692504064679	-0.141285823107921	-0.157380976124533	-0.141153800432892	-0.173704136636204	-0.144484711383881	-0.151947886535182	-0.150550563586177	-0.145038540936806	-0.163068146399974	-0.160842554244286	-0.141730343494078	-0.156089631192506	-0.155052279077558	-0.148091301479547	-0.122170318648578	-0.162173181993542	-0.143796309864648	-0.159669762389793	-0.165188822493292	-0.152828253110459	-0.16291240815059	-0.162281776732144	-0.106055254462467	-0.127109939350415	-0.144331583472799	-0.144917849386086	-0.177255946763057	-0.131468258732225	-0.135778713562385	-0.167074924029936	-0.156771616006499	-0.148947874919762	-0.159248211264515	-0.136271615972858	-0.152749145027934	-0.104547475068684	-0.132885166274696	-0.157023763122707	-0.166135030271778	-0.146107299459763	-0.153862086755984	-0.152906171429504	-0.15488073969267	-0.15742496672218	-0.175941471265779	-0.176042383317557	-0.137887927658825	-0.143683114729742	-0.155408934870268	-0.137254187284917	-0.147299186677815	-0.159248043306566	-0.133634420431791	-0.168843991023869	-0.168250739577416	-0.133164505969765	-0.141209411495498	-0.135666874201151	-0.146242980619131	-0.155154368411182	-0.136152904748469	-0.116303742728731	-0.148909551091739	-0.163560525299744	-0.148188626012446	-0.156345214726918	-0.113553374805082	-0.142312343037	-0.176670924542108	-0.153370019354161	-0.152779981276078	-0.150033307114052	-0.132691406664122	-0.136459679657452	-0.169990792790961	-0.159595833932939	-0.0859845172665833	-0.156774492404745	-0.146765090334878	-0.159265319484082	-0.161702328828185	-0.202983490539568	-0.139776315208897	-0.14273676922893	-0.163995199776525	-0.17000804549449	-0.144934286729194	-0.220020560928557	-0.146751051000302	-0.142374826392204	-0.168786684272903	-0.144914317654271	-0.163579348165091	-0.10149016477828	-0.138333151400458	-0.148775391161486	-0.14233886846325	-0.12444531079382	-0.166055811036064	-0.150299121665957	-0.13620797117407	-0.156754133090755	-0.137558428870213	-0.11608915318665	-0.164602129597457	-0.144788199806635	-0.153666838174701	-0.132915667785973	-0.117078387959217	-0.143878405710558	-0.142906805233244	-0.152143697660242	-0.160434258963181	-0.133529518049426	-0.147936401205032	-0.138332860831185	-0.132301682549541	-0.167946531647694	-0.15013953806985	-0.167136469792225	-0.132759448867131	-0.168465446433506	-0.127663045928941	-0.133847086108476	-0.128923660868425	-0.147430174047617	-0.141257144213209	-0.152430124724809	-0.153715977122531	-0.163267113245471	-0.146832691309102	-0.145530774589305	-0.147138549537378	-0.167629831110137	-0.145564882069378	-0.120277486950561	-0.194009225931221	-0.142896928845266	-0.123234936330502	-0.137094738022028	-0.137551933023953	-0.163593224019868	-0.167543508780619	-0.142034113217222	-0.133276156878248	-0.131174943874413	-0.160481221648714	-0.156470310692265	-0.136525400266682	-0.146912743498676	-0.159093550917051	-0.155665872843126	-0.137413282587619	-0.122111049508357	-0.151258867922464	-0.161481470653273	-0.135969418512185	-0.117831929767593	-0.144280760353282	-0.123038852749031	-0.160918243982003	-0.155507784239785	-0.158430178416148	-0.143166500388146	-0.136074754863335	-0.128659001068847	-0.0780259936471194	-0.141589476851036	-0.127819537365115	-0.154361914408143	-0.162242327907934	-0.153524104934035	-0.137569543874685	-0.143906283103445	-0.169958049541929	-0.156630726286493	-0.145695588774354	-0.0818876761484194	-0.143409470460184	-0.161624764612324	-0.102062131880767	-0.173394361459623	-0.136035245766478	-0.150784540363398	-0.132441033331189	-0.136960744532076	-0.152977120351207	-0.133054524587323	-0.16196390987111	-0.159162270196261	-0.151763654826198	-0.153655911679351	-0.15445102948617	-0.162207889110601	-0.172949828330521	-0.147526959549281	-0.154875669487042	-0.129162805725677	-0.174127390781375	-0.158688385734288	-0.141620887683442	-0.168521250042812	-0.136058773861232	-0.165765536808121	-0.134915306476657	-0.162770399052267	-0.162440627364246	-0.15407993123403	-0.151731487832858	-0.160955935357312	-0.126079730352617	-0.142108198301377	-0.150916374584425	-0.147643738634506	-0.144949375547023	-0.137820049351103	-0.138008962235042	-0.14364337471157	-0.137046441115256	-0.156587151386814	-0.153706828096093	-0.132522760419457	-0.152357435293261	-0.140327880055151	-0.148765138890795	-0.136351237138449	-0.130851040111335	-0.128731951279816	-0.155213799461424	-0.140896537222624	-0.153462488839549	-0.1654489953212	-0.141002851668029	-0.147254863432768	-0.149040779898632	-0.137655148389058	-0.121776998066798	-0.155417133235889	-0.129100683168279	-0.148854586816127	-0.144087874604824	-0.151024042514272	-0.13667734239425	-0.17333755197135	-0.134939195558428	-0.151915434216074	-0.163226559948113	-0.174549795734967	-0.131885581420222	-0.151377796143394	-0.151282860336344	-0.147717950613093	-0.115200632209694	-0.135630663373224	-0.11948112995718	-0.146925303701888	-0.12468863563631	-0.156746219672564	-0.13961153073322	-0.0852232470733499	-0.154114261113088	-0.156011183141234	-0.153908837516035	-0.166858157714202	-0.135251385283758	-0.125334907779662	-0.120266572993853	-0.118472476805982	-0.137988582930814	-0.173045495427417	-0.12354853768289	-0.134259629854932	-0.13744726262711	-0.145380586267267	-0.130592690542204	-0.134704429282956	-0.137424111093593	-0.140040033111597	-0.0922288970178694	-0.14079271801662	-0.130594202124589	-0.105605411137248	-0.131461107913004	-0.136979134343155	-0.132378668725237	-0.150651065324765	-0.13748963630237	-0.147360643497242	-0.108521410098089	-0.141788242364155	-0.15832225417985	-0.144189177699687	-0.134575321936241	-0.146745236510831	-0.117519288268751	-0.117255867083856	-0.129553705162947	-0.139130059810457	-0.162034243979716	-0.133618486854399	-0.139329034782319	-0.163837631314837	-0.110292003223878	-0.155435798824643	-0.157991545023198	-0.124403934481388	-0.161938449636046	-0.145040820978371	-0.121415380518587	-0.124871275469576	-0.0787313914276796	-0.132321286699581	-0.138408933075668	-0.121939740988368	-0.125446507922057	-0.151557974158778	-0.130162051774699	-0.128199591481133	-0.126791521288492	-0.135968639711401	-0.0888409916170165	-0.157228842458823	-0.15326690628172	-0.162507299019669	-0.165464392571427	-0.141654403621716	-0.155375910444171	-0.155385781545028	-0.140128126197854	-0.174455342572002	-0.138495235123295	-0.133038480520665	-0.0991059936792423	-0.13589385154261	-0.144426003075844	-0.143134605888833	-0.126045699460837	-0.143265333548049	-0.12722715559025	-0.128184389219432	-0.147487883592461	-0.14840496731369	-0.0800875084241458	-0.123087882776004	-0.122109507513634	-0.136663543974141	-0.144862952269112	-0.130370696046069	-0.120293631360112	-0.153262847284427	-0.136296480502518	-0.142662659773511	-0.142696945120259	-0.146696337490099	-0.128372169774911	-0.118227476737218	-0.112165736346508	-0.135472490365438	-0.126618663089964	-0.121582161151368	-0.148772110848524	-0.150156831627339	-0.103062566737964	-0.11507954142952	-0.145026194715472	-0.149204716124592	-0.124220579959875	-0.146367283299863	-0.0990901151618716	-0.124853175828804	-0.135057505774078	-0.145187761884498	-0.154579258501085	-0.0708881205008336	-0.115906561029837	-0.132949908110813	-0.160307014588611	-0.126559927007011	-0.0946235082358945	-0.156859842724872	-0.115981268053847	-0.103440557299484	-0.161992166879084	-0.130592386707228	-0.138264985072006	-0.127891406355964	-0.140173817725298	-0.0808787855855862	-0.145109858768922	-0.141768494358746	-0.116305982761856	-0.129480710984397	-0.154817888905567	-0.160571868732418	-0.109315995467285	-0.0957620384481158	-0.132813457233647	-0.134113594877067	-0.0960184852603068	-0.136444984639348	-0.164225341064386	-0.159035491139404	-0.109973338823016	-0.0994135128248831	-0.0708881205008336	-0.100394540555041	-0.0799673720968963	-0.122310539073854	-0.116033776348818	-0.100394467330001	-0.137047287904457	-0.10050471644878	-0.117645807009495	-0.138178985387262	-0.0708881205008336	-0.100504723336828	-0.100336486668457	-0.10039409453506	-0.121794316726465	-0.0708881205008336	-0.0708881205008336	-0.159302785337771	-0.0708881205008336	-0.132622354396498	-0.0708881205008336	-0.116909742243685	-0.122580829063128	-0.0708881205008336	-0.0708881205008336	-0.117634781794718	-0.115503148355013	-0.0708881205008336	-0.125168727595416	-0.0939778432399912	-0.147449654277259	-0.119028116351376	-0.0708881205008336	-0.0708881205008336	-0.0982322330740009	-0.0996869462013709	-0.155677293041086	-0.0950736652317581	-0.0708881205008336	-0.140770775072393	-0.0708881205008336	-0.217777346687878	-0.100396250547239	-0.107114045351951	-0.121571813823596	-0.0708881205008336	-0.174813738060702	-0.137952741781925	-0.125812523719508	-0.148963340272333	-0.159473701461515	-0.120475126712567	-0.132122853098422	-0.113866319071058	-0.142451417517098	-0.142215319795277	-0.118551465525555	-0.121732217889278	-0.100337648381695	-0.168967488661138	-0.113131646966037	-0.122300771665373	-0.0932785818563288	-0.107679736150304	-0.150586070143171	-0.0914170151068598	-0.140419395782928	-0.0708881205008336	-0.118763907264381	-0.135364103163037	-0.100220304772419	-0.099688870675001	-0.112049923795342	-0.120256849593116	-0.164714197805085	-0.115230200694288	-0.129402278279044	-0.115276452113578	-0.0708881205008336	-0.0708881205008336	-0.125202666032308	-0.0918413580184334	-0.163680901057438	-0.113594451742555	-0.15983396057923	-0.0708881205008336	-0.129579449090069	-0.173957652515374	-0.157107789275541	-0.135205803245626	-0.138939409465307	-0.144219551824451	-0.150046205742559	-0.140948088409164	-0.105638077054492	-0.141080806257222	-0.151343474036542	-0.171386664579492	-0.138399138316702	-0.125581212393704	-0.0708881205008336	-0.114664026122193	-0.13412392284991	-0.150978932913827	-0.100334014888555	-0.140246577539779	-0.124807768699767	-0.137052109506761	-0.174594112852518	-0.140321700970692	-0.137425206051866	-0.0957173945582848	-0.157132948057215	-0.0953446143436824	-0.125687076771808	-0.123311141287813	-0.139770269371769	-0.142105270645767	-0.135661155512275	-0.126870422325525	-0.140925533446631	-0.159559379912583	-0.113964224038798	-0.167084398427041	-0.129955813691206	-0.119483876304821	-0.134086008062812	-0.132642322420956	-0.164807009968002	-0.135807212542387	-0.140769705151155	-0.144333094732239	-0.146618235727486	-0.0908924711634704	-0.138813176681005	-0.123938539257402	-0.135116107036212	-0.149794341763173	-0.162408664705302	-0.1848207263093	-0.168953117964953	-0.135385782467009	-0.142333502869669	-0.120653010162698	-0.0993532220591044	-0.137715873588892	-0.100338339763165	-0.10537826322575	-0.110528648787653	-0.128670384485908	-0.156527263536998	-0.132041384506351	-0.151578238563419	-0.137469578782292	-0.137151544773887	-0.14678878176111	-0.122860776113447	-0.122775530335559	-0.119115698995904	-0.0815569875277749	-0.119160655210869	-0.0970884120022111	-0.144677859522352	-0.133432151337878	-0.130392047847339	-0.112895487912279	-0.113616313649749	-0.112011018433293	-0.133083161070443	-0.127206204152036	-0.193976504307939	-0.121741042204256	-0.0942651242968131	-0.111006607959641	-0.123849653704466	-0.120952257973094	-0.0708881205008336	-0.132523258164849	-0.129995238138878	-0.0848844253101077	-0.118225702596573	-0.128905906550303	-0.101360084089863	-0.123463553787626	-0.140716767356601	-0.123348747508293	-0.124222986869854	-0.130266743126998	-0.1078734107808	-0.10501298129192	-0.126612741673349	-0.128958977998902	-0.094562218798288	-0.0987026747910697	-0.110478880886675	-0.111815159813349	-0.0979805628992867	-0.0708881205008336	-0.122301428084706	-0.103275811907877	-0.0971639487146757	-0.122403834555553	-0.152925803730822	-0.0708881205008336	-0.0708881205008336	-0.0958867766206673	-0.11576476159217	-0.0708881205008336	-0.0708881205008336	-0.0708881205008336	-0.120405953993739	-0.0904777987941807	-0.0708881205008336	-0.0708881205008336	-0.149475595316431	-0.0967523217939345	-0.0906898139476072	-0.141425421268741	-0.099806214806926	-0.100288972184297	-0.108592218084056	-0.123140786678837	-0.0987940436814768	-0.156543587677537	-0.207118002772993	-0.100500766811003	-0.106217590435951	-0.159776708482913	-0.0959395499397899	-0.0708881205008336	-0.0708881205008336	-0.100214512499076	-0.122846685720638	-0.127509919287459	-0.121241131944399	-0.0708881205008336	-0.134051821530158	-0.0998215883960156	-0.154943189715084	-0.0934503876751424	-0.0708881205008336	-0.106872332797305	-0.131940710588676	-0.133446997259858	-0.121720389634251	-0.150539339001275	-0.156937446731942	-0.0849888253526295	-0.176240210251502	-0.0708881205008336	-0.107464695668596	-0.132448026882139	-0.144826905512307	-0.0708881205008336	-0.154412280765646	-0.151849392986735	-0.171777424719566	-0.196992577041463	-0.151014561987283	-0.0861400003802869	-0.140304081637302	-0.101366062692338	-0.0903176526534049	-0.133443753844782	-0.0865330338431498	-0.122652176708346	-0.100400345612252	-0.097783721218592	-0.0904307330367471	-0.0708881205008336	-0.0973078129871336	-0.132475385780707	-0.0708881205008336	-0.0761456034315215	-0.0939962758396431	-0.121925088904109	-0.0815493881575488	-0.0883172301557595	-0.0708881205008336	-0.0708881205008336	-0.099919209852505	-0.0999693099754938	-0.0708881205008336	-0.0708881205008336	-0.100479490912033	-0.136616093473243	-0.0708881205008336	-0.100429396763069	-0.0839504607563453	-0.0708881205008336	-0.109021729882374	-0.100328610820908	-0.0990506395286981	-0.0976137213935457	-0.0708881205008336	-0.0999239639597136	-0.121304870744482	-0.159740903086086	-0.114525166179119	-0.0708881205008336	-0.124339243493598	-0.137196024885541	-0.0974800990329797	-0.0708881205008336	-0.0708881205008336	-0.121575341298757	-0.0984533939429413	-0.132546603911924	-0.0708881205008336	-0.11677606218122	-0.100483927704842	-0.0708881205008336	-0.119530290146528	-0.128538756028026	-0.116898623425033	-0.12064789976244	-0.134325209114368	-0.137776636487269	-0.0865632851311455	-0.107911993874599	-0.0976671458343819	-0.0865737934835663	-0.0708881205008336	-0.0895239457297496	-0.128141796578094	-0.0708881205008336	-0.127020822857413	-0.143079490864405	-0.0972253101824198	-0.0778264149270711	-0.12010008131407	-0.0708881205008336	-0.0977453353430549	-0.0898605691126434	-0.0905835012244726	-0.121567657816503	-0.113210337079894	-0.100504805758977	-0.100504426456981	-0.0708881205008336	-0.0874091620789185	-0.0708881205008336	-0.100087864749996	-0.110037016728667	-0.133566811028142	-0.0921442728690925	-0.0865970770234973	-0.0974797016982182	-0.0708881205008336	-0.1332283449406	-0.131790028205367	-0.100235610939292	-0.100238254709425	-0.0708881205008336	-0.129539074851697	-0.0708881205008336	-0.0913506940450789	-0.147655072451713	-0.157896159644226	-0.102603820346706	-0.16563161329472	-0.116520824764356	-0.097619064912676	-0.100049495953138	-0.0708881205008336	-0.127283622099124	-0.0983503669277777	-0.0708881205008336	-0.0969121180165607	-0.10005473182562	-0.0708881205008336	-0.0969118482129146	-0.0708881205008336	-0.0927696094441824	-0.0832276614781361	-0.0708881205008336	-0.0708881205008336	-0.120242391382548	-0.0930253422947443	-0.0708881205008336	-0.0708881205008336	-0.0708881205008336	-0.0708881205008336	-0.0708881205008336	-0.0802505624863898	-0.100504956672021	-0.099437379170903	-0.136713844379852	-0.0708881205008336	-0.0708881205008336	-0.0708881205008336	-0.0708881205008336	-0.0708881205008336	-0.132953069666859	-0.0969136087053184	-0.0708881205008336	-0.0708881205008336	-0.0708881205008336	-0.0708881205008336	-0.0708881205008336	-0.0708881205008336	-0.0708881205008336	-0.0708881205008336	-0.0932301366387707	-0.0708881205008336	-0.0708881205008336	-0.0971400140341343	-0.109587193649326	-0.0926640347289829	-0.0708881205008336	-0.0708881205008336	-0.14445915654565	-0.0969183935948589	-0.111471324594929	-0.12390783912397	-0.0708881205008336	-0.119792211236884	-0.112589907035464	-0.0850826096694758	-0.100613328893711	-0.102804621511944	-0.0873245918832794	-0.116769979769187	-0.0932375630654625	-0.0708881205008336	-0.0708881205008336	-0.0927660409868078	-0.0897684367841059	-0.0708881205008336	-0.0708881205008336	-0.0842646131057471	-0.0708881205008336	-0.0708881205008336	-0.0965340730108592	-0.100200048967865	-0.0708881205008336	-0.0708881205008336	-0.0708881205008336	-0.0961249602214195	-0.0938277494682105	-0.100676530859204	-0.0969052779706856	-0.121881865343224	-0.0998435736399027	-0.0708881205008336	-0.123282928194722	-0.100056797445875	-0.0708881205008336	-0.0708881205008336	-0.114538949448718	-0.0708881205008336	-0.0708881205008336	-0.0708881205008336	-0.129049133789742	-0.0958867766206673	-0.0708881205008336	-0.0708881205008336	-0.0985950138140333	-0.0953325215302471	-0.116650590532852	-0.100285389913211	-0.140873117512503	-0.0961637238589375	-0.165698416524185	-0.100477035046896	-0.137237177281611	-0.076760069408713	-0.0894696602075831	-0.087933369218218	-0.0708881205008336	-0.100279285943334	-0.104645763243156	-0.100318588102566	-0.118785788323868	-0.121487178161627	-0.100499517257333	-0.103153343537407	-0.109292259422103	-0.110849563091136	-0.114793742979502	-0.100056300679758	-0.0828194709976273	-0.112199024452367	-0.100335602006487	-0.122428938413486	-0.100454672399486	-0.107861700244566	-0.108085388164888	-0.137370635516043	-0.105115076126009	-0.090908752831173	-0.120373807772643	-0.111537272710165	-0.0994690678951222	-0.088642660622802	-0.0908012183124921	-0.111303954832586	-0.0831369042519974	-0.0808775201457468	-0.0773680338406617	-0.119269539252885	-0.0708881205008336	-0.0708881205008336	-0.0708881205008336	-0.0708881205008336	-0.0708881205008336	-0.0708881205008336	-0.0708881205008336	-0.0708881205008336	-0.0971330334888202	-0.0708881205008336	-0.0708881205008336	-0.0708881205008336	-0.11801438259289	-0.097129781030556	-0.0708881205008336	-0.100190838281718	-0.131099765132781	-0.131153840254424	-0.0708881205008336	-0.0967503159532176	-0.0708881205008336	-0.0708881205008336	-0.12052726079212	-0.0708881205008336	-0.113480668705246	-0.0947361224603388	-0.0922701449362177	-0.10018847143221	-0.100193987057837	-0.0708881205008336	-0.119234011500678	-0.146026200722341	-0.100165734049904	-0.0988081914865159	-0.0708881205008336	-0.0708881205008336	-0.0708881205008336	-0.0708881205008336	-0.0708881205008336	-0.0708881205008336	-0.0782573365211055	-0.0988349390041645	-0.0708881205008336	-0.0708881205008336	-0.0708881205008336	-0.0708881205008336	-0.0708881205008336	-0.0997177302514113	-0.0708881205008336	-0.0708881205008336	-0.0708881205008336	-0.0708881205008336	-0.0988345719755764	-0.0708881205008336	-0.0708881205008336	-0.098833712916932	-0.0948788501760734	-0.100172783017846	-0.0708881205008336	-0.0708881205008336	-0.10017322923255	-0.0708881205008336	-0.0708881205008336	-0.0708881205008336	-0.0969433904701373	-0.0708881205008336	-0.0708881205008336	-0.0708881205008336	-0.0971261978865404	-0.117572521919793	-0.0708881205008336	-0.0708881205008336	-0.0708881205008336	-0.0708881205008336	-0.0708881205008336	-0.141584685762718	-0.0997159283044601	-0.0708881205008336	-0.0708881205008336	-0.0708881205008336	-0.0708881205008336	-0.0708881205008336	-0.0708881205008336	-0.0708881205008336	-0.0708881205008336	-0.0708881205008336	-0.100458057760228	-0.0708881205008336	-0.0708881205008336	-0.10017026042463	-0.0708881205008336	-0.0708881205008336	-0.0708881205008336	-0.0948825000632579	-0.122062409763899	-0.0708881205008336	-0.0708881205008336	-0.0708881205008336	-0.0978698417515347	-0.0708881205008336	-0.0708881205008336	-0.156420590090257	-0.0708881205008336	-0.0708881205008336	-0.0708881205008336	-0.0708881205008336	-0.0708881205008336	-0.0708881205008336	-0.0708881205008336	-0.0708881205008336	-0.106104166855147	-0.0708881205008336	-0.0708881205008336	-0.0708881205008336	-0.0708881205008336	-0.0708881205008336	-0.0708881205008336	-0.0969467858552048	-0.0708881205008336	-0.0708881205008336	-0.0708881205008336	-0.0708881205008336	-0.0708881205008336	-0.0708881205008336	-0.0965735767824602	-0.0988363885977111	-0.0708881205008336	-0.0708881205008336	-0.0933245605855349	-0.0708881205008336	-0.100176079716575	-0.0708881205008336	-0.11123377108166	-0.0708881205008336	-0.0708881205008336	-0.0708881205008336	-0.0708881205008336	-0.0708881205008336	-0.0708881205008336	-0.0993812378206101	-0.100372998439086	-0.0708881205008336	-0.0931346736264833	-0.0948747478039841	-0.0708881205008336	-0.094893210786073	-0.0708881205008336	-0.0993880726288184	-0.0708881205008336	-0.100173414972162	-0.0708881205008336	-0.0708881205008336	-0.130398889095312	-0.0708881205008336	-0.095409296423508	-0.122929987928168	-0.0708881205008336	-0.0708881205008336	-0.0951752699724675	-0.0708881205008336	-0.0708881205008336	-0.0708881205008336	-0.0898742864815719	-0.0708881205008336	-0.0708881205008336	-0.0708881205008336	-0.0708881205008336	-0.100493411867458	-0.0708881205008336	-0.0708881205008336	-0.0708881205008336	-0.0708881205008336	-0.0708881205008336	-0.0708881205008336	-0.0708881205008336	-0.0982180968323377	-0.0708881205008336	-0.0708881205008336	-0.0968830140350074	-0.100504031819373	-0.0708881205008336	-0.0951702935807541	-0.0708881205008336	-0.0982274659977136	-0.0708881205008336	-0.0708881205008336	-0.0708881205008336	-0.140704433783903	-0.0708881205008336	-0.0708881205008336	-0.0979537796538704	-0.0708881205008336	-0.0708881205008336	-0.0708881205008336	-0.0708881205008336	-0.0708881205008336	-0.0708881205008336	-0.0708881205008336	-0.122438624779572	-0.0708881205008336	-0.0708881205008336	-0.098373983178005	-0.0708881205008336	-0.0708881205008336	-0.0708881205008336	-0.0708881205008336	-0.100013741503404	-0.0889995805215875	-0.0708881205008336	-0.0708881205008336	-0.0708881205008336	-0.0930225630766312	-0.0708881205008336	-0.114922112009188	-0.0930795594464625	-0.0930156367925596	-0.0708881205008336	-0.110507167682328	-0.125057947200857	-0.115188750327039	-0.0708881205008336	-0.0708881205008336	-0.0708881205008336	-0.0943653050327248	-0.0926692758400677	-0.082055851010873	-0.0708881205008336	-0.0757857478117802	-0.0898033368308342	-0.0737353071764124	-0.0708881205008336	-0.0708881205008336	-0.0993518833771639	-0.0708881205008336	-0.0993518833771639	-0.0708881205008336	-0.0708881205008336	-0.0708881205008336	-0.0708881205008336	-0.108562413742598	-0.0708881205008336	-0.0708881205008336	-0.0708881205008336	-0.0708881205008336	-0.0708881205008336	-0.0708881205008336	-0.0708881205008336	-0.109630073377383	-0.11880571168814	-0.121468913301868	-0.100902621253727	-0.0708881205008336	-0.0708881205008336	-0.0889424317328824	-0.0708881205008336	-0.0708881205008336	-0.0708881205008336	-0.0708881205008336	-0.0708881205008336	-0.0708881205008336	-0.0708881205008336	-0.0708881205008336	-0.0708881205008336	-0.0991899394576269	-0.0970204052161816	-0.0708881205008336	-0.0855380281418092	-0.100183257690093	-0.0708881205008336	-0.0708881205008336	-0.0708881205008336	-0.0986199687883592	-0.0708881205008336	-0.112838630684655	-0.0965700062353948	-0.0708881205008336	-0.0986274193074982	-0.0708881205008336	-0.0708881205008336	-0.0708881205008336	-0.0708881205008336	-0.0708881205008336	-0.0708881205008336	-0.0708881205008336	-0.0708881205008336	-0.0708881205008336	-0.0708881205008336	-0.0708881205008336	-0.0708881205008336	-0.0708881205008336	-0.0708881205008336	-0.0708881205008336	-0.0708881205008336	-0.0708881205008336	-0.0708881205008336	-0.0908819978054256	-0.0708881205008336	-0.0708881205008336	-0.0708881205008336	-0.0708881205008336	-0.0708881205008336	-0.0708881205008336	-0.0708881205008336	-0.0708881205008336	-0.0708881205008336	-0.0708881205008336	-0.0708881205008336	-0.0708881205008336	-0.0708881205008336	-0.0708881205008336	-0.0708881205008336	-0.0708881205008336	-0.0708881205008336	-0.0708881205008336	-0.0708881205008336	-0.0964662896694055	-0.0708881205008336	-0.0708881205008336	-0.0708881205008336	-0.100030139015326	-0.0708881205008336	-0.0708881205008336	-0.0708881205008336	-0.0708881205008336	-0.0708881205008336	-0.0708881205008336	-0.0708881205008336	-0.0708881205008336	-0.0708881205008336	-0.0708881205008336	-0.0708881205008336	-0.0708881205008336	-0.0708881205008336	-0.0708881205008336	-0.0708881205008336	-0.0708881205008336	-0.0708881205008336	-0.0708881205008336	-0.0708881205008336	-0.0708881205008336	-0.0708881205008336	-0.0708881205008336	-0.0708881205008336	-0.0708881205008336	-0.0708881205008336	-0.0708881205008336	-0.0708881205008336	-0.0708881205008336	-0.0708881205008336	-0.0708881205008336	-0.0708881205008336	-0.0708881205008336	-0.0708881205008336	-0.0708881205008336	-0.0708881205008336	-0.0708881205008336	-0.0708881205008336	-0.0708881205008336	-0.0708881205008336	-0.0708881205008336	-0.0708881205008336	control
-0.333619680745406	0.986063966071488	1.09847957700624	-0.316665557430875	-0.0708767861872657	0.827078489602683	2.84934874819359	0.815669019156343	-0.89887941983603	-0.441907828374819	-0.350731672486043	-0.396927943571024	0.354942980809018	-0.438549433138179	-0.430857265491224	-0.577713635130715	-0.165685734595534	-0.092773722539598	-0.63484475794543	-0.551987793124235	-0.520256053717658	-0.254688371022937	-0.754256319266213	-0.210725237247473	-0.221611040598358	-0.86919444855835	-0.350856980391915	-0.653765024300579	-0.0332404828309456	-0.808006857656799	-0.750351899573426	-0.182667091402095	-0.283673741902841	-0.67469550008071	-0.439283279615137	-0.164753307954209	-0.225069483795567	-0.854058844591073	0.0833671705981956	-0.399086322558646	-0.426124447956661	0.604504566265379	0.444666992730008	-0.453280665395367	-0.449838325603705	2.2975489630309	-0.246484855299749	-0.583301367649853	-0.297579776875313	-0.0273063389785082	0.0697641950188494	1.0945237781681	-0.325779023931991	-0.400819043215907	4.34146226318179	-0.101691201450348	-0.13018086050198	-0.30116734945132	0.493653137178638	-0.191349500846427	-0.158953705053774	-0.237326210099774	-0.661115241513366	-1.01043087909915	-0.219600153164647	-0.360462738903978	-0.270665131476102	-0.402624971166715	-0.155098290310365	-0.440284757531372	-0.293003119254138	-0.266592119343344	-0.230933801702327	-0.662613854336471	2.64616759729234	-0.298216514821546	-0.214371750964828	-0.199624529760948	-0.157173686999397	-0.135911316146501	-0.432937488322209	-0.351376101562469	-0.391584108572501	-0.129820971561859	0.00145477294786741	-0.158783087933524	-0.451166891177233	-0.299470161213549	-0.167614706021458	-0.0972983519403993	-0.447724576550299	0.936479296391037	-0.463674041999275	-0.145865762783172	-0.362869784675861	-0.338971823414677	0.416158298911491	-0.359436374740546	-0.574553271421352	1.26646455001159	-0.329663533377388	-0.0758226485441376	-0.556485353562241	-0.149453196823168	-0.515052220325733	-0.0867408626691136	-0.384701185970925	-0.426684448000643	-0.0645314735523748	-0.032488483290007	-0.119350974929833	0.233390439593964	-0.266492113100118	-0.304461112211809	-0.0737260697419354	-0.411226213875947	1.37947895649099	-0.683317513072993	-0.202738060614476	-0.184652255543782	-0.345610982719585	-0.174162875471927	-0.475734877087063	-0.435301938478225	3.39841371609469	0.362885156729305	5.61460705573506	2.69810340147312	0.528632974974345	2.71346238982023	8.25205144272385	-0.0290963414222456	0.161970016132962	-0.0699554138057083	1.1900405285268	-0.376453269612232	0.697069538560198	-0.101294024946052	1.04333675734965	-0.137144265066491	-0.0146149429175432	-0.0913199215192785	0.757558278717584	0.294951124460366	0.0431405293319575	0.344094386412545	0.0916008540205313	-0.140098637879762	-0.280705836496833	-0.127386389337727	1.08168794963485	-0.059838129623358	0.280882004172872	0.176872761216792	0.116504602276763	3.73548442076976	1.2281787113901	-0.221822155350597	-0.179338815156712	-0.113568265507383	0.571325969198348	-0.112706707768242	-0.0905809604750426	-0.135759940366406	-0.107806480305916	0.027765965941234	0.840774050062879	0.276609723609625	1.37979244044231	-0.163921253987144	0.0209621255148491	0.69142895579885	-0.173171749778797	0.200920026666147	0.157085262015042	-0.269072583644866	-0.160088302502631	-0.125548024839532	1.45281014412023	-0.414529212089738	-0.147526752718637	-0.231930591311476	1.05644095623422	-0.0145456934661121	-0.420217137780852	0.329336647183009	-0.198369872242424	-0.279283277424626	-0.0610130860708022	-0.151413497289997	-0.281084900824207	-0.235432341442292	-0.315254666657856	-0.10118588405794	-0.327243795326573	-0.585430274065198	-0.392365955509356	-0.0765645268921162	-0.14290220593622	-0.254212118725923	-0.412170903707946	-0.279693766101398	-0.220030197364009	-0.23186889855528	-0.115377149604284	-0.212550543827031	-0.129468425374169	-0.118967748960367	-0.218215401274344	-0.190754602481481	-0.550050283010894	-0.39635539459018	-0.093152960168622	-0.178265362418651	-0.186663239314054	-0.204518447737142	-0.19588603033273	-0.334689455711869	-0.111195633396382	-0.207944993572846	-0.497914558488574	-0.122046961168595	-0.0708881205008336	-0.257327919193074	-0.223092373625269	-0.240602186339448	-0.231909511650998	-0.245377750879904	-0.208645553325642	-0.158713671749339	-0.0942148296872305	-0.311684657222436	-0.100823017192074	-0.106259999615651	-0.195132774404471	-0.182083379331843	-0.122715172867399	-0.1768836564221	-0.162127476102775	-0.187928817863861	-0.282517138728266	-0.114084849189671	-0.127425289784603	-0.15200503992117	-0.110533336455682	-0.0917030008944095	-0.172179961646321	-0.273404416140865	-0.281297494077968	-0.110537572202518	-0.274008160486941	-0.116472226370217	-0.106876626603376	-0.161627490097493	-0.0886270048677825	-0.112519669982283	-0.321336924527647	-0.139192286205979	-0.148001713492439	-0.0866911734830043	-0.268168060967441	-0.347875206200766	-0.252254154606047	-0.198964068901217	-0.338250873905268	-0.10580194968486	-0.16825029399521	-0.164715172152152	-0.240682130434247	-0.233183617425259	-0.168714556007175	-0.0797764653328376	-0.179669395016723	-0.146595399863197	-0.23587429133591	-0.124472811238272	-0.192829929158414	-0.12317274729776	-0.204116270750428	-0.100096746527456	-0.109745563916432	-0.207488779236115	-0.159985421268568	-0.225229268056542	-0.0746445317238781	-0.162825908129831	-0.138790225832864	-0.156171621116146	-0.309303065422532	-0.0970558522221123	-0.207696366312758	-0.252165834979084	-0.175342641706988	-0.142830684873063	-0.183881597858106	-0.17856592100734	-0.164088032625356	-0.175623926833259	-0.322033011704812	-0.115822572727696	-0.127831644307586	-0.0750766056137729	-0.222350662285746	-0.167308524339659	-0.29337129854892	-0.142095580542032	-0.184944046947911	-0.158789996652337	-0.193698528539495	-0.125509986942238	-0.134704866700017	-0.202983820251014	-0.255852896665458	-0.174041816717129	-0.0998305806538447	-0.156369436199188	-0.0987820389422119	-0.138470059507319	-0.190918754844995	-0.143976087388671	-0.103738972284663	-0.0777356584387709	-0.190044702749731	-0.129130614286799	-0.180360394673402	-0.168406696706379	-0.194184859742503	-0.248419225156231	-0.0978126624029682	-0.126844664228372	-0.176334005722764	-0.0906806261721684	-0.231456889873036	-0.234394208577149	-0.0708881205008336	-0.163947772652154	-0.13231936732362	-0.182362651074283	-0.0862454082456893	-0.162553142158981	-0.193199375879565	-0.153146347366678	-0.178527144696275	-0.223555930504025	-0.10994858476307	-0.140220531583191	-0.137145897800721	-0.123392270032086	-0.105327002745369	-0.0934634238985252	-0.109347457514421	-0.100992938253388	-0.127019199023906	-0.235785713832163	-0.158884590934292	-0.0850048119501745	-0.164624018169942	-0.167330084834285	-0.211592163864449	-0.158513272812036	-0.113092036297774	-0.199948427960369	-0.213506155920641	-0.0959447001199269	-0.193351666323426	-0.206586763010602	-0.178468492685874	-0.132451360594583	-0.196667441552982	-0.202804101197475	-0.097449542273799	-0.153467691369974	-0.250866591491672	-0.117806298791544	-0.170851450067212	-0.197236190817255	-0.181244460496367	-0.106427126043763	-0.101424178535488	-0.101360245581394	-0.0857751477146854	-0.0714252896189766	-0.149767678042241	-0.0855863246995203	-0.173827681786072	-0.136169650680588	-0.143041047192945	-0.0807346894911928	-0.210916149620363	-0.149818683652254	-0.179757184105349	-0.181188157277167	-0.095417309860781	-0.0905106470990279	-0.0991747622759665	-0.0807838597197431	-0.0745435668301055	-0.0789378523319822	-0.14541730843122	-0.140227975598624	-0.0893814095645082	-0.130176584261397	-0.184723612939722	-0.0865860445643074	-0.119623270790954	-0.0906018806940204	-0.169326080464511	-0.082145202019442	-0.104761974975623	-0.111208855421738	-0.102064164871345	-0.0730705043067125	-0.190174268677845	-0.136121026578028	-0.0937084509977658	-0.16611220134854	-0.224143160581419	-0.0726141651401418	-0.12949528297235	-0.159714144969741	-0.0708881205008336	-0.129474775305347	-0.115315303743425	-0.19359514296822	-0.0708881205008336	-0.0715615665350949	-0.0735950362033098	-0.0708881205008336	-0.0732695494664326	-0.0785023860974056	-0.0871734685297157	-0.0773990963667985	-0.105461924807109	-0.110143342663457	-0.118063128348102	-0.0803724720112751	-0.0975576337399344	-0.108379788777411	-0.0722553228740181	-0.0934692032215705	-0.100448901445935	-0.224281951667084	-0.124128743296521	-0.0708881205008336	-0.0970667940412808	-0.227772010276657	-0.109358567804809	-0.120440277522023	-0.096151064517657	-0.072532660828695	-0.183472458516212	-0.0909212868037172	-0.114286226754289	-0.139451948791864	-0.133871759469321	-0.101449189311692	-0.169496090002429	-0.177954996433721	-0.198656406588583	-0.0874010458655144	-0.11247085608969	-0.202782312493094	-0.101163201416388	-0.0993169082768151	-0.0848556181109821	-0.175797759497858	-0.0966079424312014	-0.120160735814936	-0.156226366543827	-0.0945651323270078	-0.19844221167188	-0.101972375116192	-0.156236077780871	-0.151511952448629	-0.205058213411655	-0.19416774426013	-0.17264228709981	-0.0801721157055646	-0.0708881205008336	-0.14910342072222	-0.124416477813016	-0.122164667524294	-0.175707320559252	-0.175872955406847	-0.154245963568447	-0.0756153766016326	-0.095866806544577	-0.195875747648803	-0.0708881205008336	-0.12735579214188	-0.158651924551682	-0.159073896381758	-0.115456346689712	-0.16694469440531	-0.0940379141346632	-0.102501384948479	-0.116430790509735	-0.113158180494918	-0.124397986827966	-0.149535734812664	-0.119844094620071	-0.191409218944841	-0.154080615994693	-0.166407833990624	-0.153012076297197	-0.15024753464739	-0.0871435917255909	-0.105728161982755	-0.100504738825604	-0.0984229974297035	-0.113658162597756	-0.128269738792517	-0.0896854449326933	-0.0875186383554546	-0.136761906948184	-0.176460975998704	-0.15681141552553	-0.093598624487839	-0.0973592430148748	-0.0749531310019475	-0.214249101607885	-0.193382045399531	-0.0708881205008336	-0.125027542465436	-0.109400941327267	-0.090901787299186	-0.198063831921679	-0.222138151279368	-0.189774802661684	-0.126169329406203	-0.127874427457661	-0.171501720496399	-0.160269590617429	-0.174140733924078	-0.15623537649169	-0.188574286228092	-0.190100816830591	-0.0899884399838853	-0.0811599063160902	-0.106123159573526	-0.16145021347142	-0.0708881205008336	-0.0837301606234987	-0.128368256343661	-0.199082681310885	-0.101688198918097	-0.173500512623444	-0.194855238466495	-0.136715454718098	-0.0708881205008336	-0.109279665262297	-0.130881465464977	-0.125993298792766	-0.0861227727266981	-0.0986904888603351	-0.10973032586044	-0.0833781904034914	-0.0708881205008336	-0.133136089482098	-0.198210809411755	-0.0804032805872505	-0.122183896964013	-0.112964329807038	-0.16486357017904	-0.156137953164882	-0.138096456058658	-0.0780373095980597	-0.139794298626044	-0.0899860059293046	-0.217547827429098	-0.0744295029629605	-0.0708881205008336	-0.174740775451559	-0.0708881205008336	-0.0907745710969056	-0.0708881205008336	-0.174775374503691	-0.174345465309532	-0.196388954277241	-0.108248739326825	-0.0728436723503761	-0.196842422631151	-0.116721077128567	-0.0713682520476921	-0.113866141359066	-0.166251514268157	-0.0708881205008336	-0.136973087621066	-0.0730103084271377	-0.0825040833112923	-0.162218233729075	-0.0721801619610584	-0.155251761419751	-0.0708881205008336	-0.0776779856676272	-0.142123223134674	-0.187982389731352	-0.0943592779923337	-0.159703220110487	-0.157980294623217	-0.116364116397389	-0.182026381309784	-0.172235236125192	-0.216580094209325	-0.183437155296162	-0.0708881205008336	-0.110778146407334	-0.202610135216256	-0.175465938182569	-0.0708881205008336	-0.0708881205008336	-0.12131255836588	-0.100094167026527	-0.100112320808204	-0.101729665006574	-0.127170394546445	-0.0708881205008336	-0.0708881205008336	-0.0708881205008336	-0.0708881205008336	-0.0708881205008336	-0.111630964372783	-0.0708881205008336	-0.100305846904216	-0.0708881205008336	-0.10003596741448	-0.0996005710063893	-0.12184192449445	-0.108491881869086	-0.0708881205008336	-0.140036050713123	-0.138819592933568	-0.0708881205008336	-0.135620215172463	-0.0708881205008336	-0.121281712147976	-0.145779063290839	-0.174166897553323	-0.141885331416536	-0.100093170114102	-0.0708881205008336	-0.0995972661990545	-0.0996036906210085	-0.109007420893609	-0.137102100634093	-0.149151478096767	-0.1899819978471	-0.152813809116831	-0.0928821560443604	-0.212230498453358	-0.146669539316667	-0.161806551767748	-0.100483168648421	-0.183800774724203	-0.149306807313059	-0.150897770884876	-0.156625109503798	-0.158495134369514	-0.192709661210708	-0.209440082860788	-0.156473668360669	-0.137869958902324	-0.196832067291702	-0.0708881205008336	-0.157579972691293	-0.143238664863965	-0.161467265130859	-0.0708881205008336	-0.121570375397379	-0.0708881205008336	-0.12300296809776	-0.202823065836567	-0.198476593593987	-0.120620178686665	-0.165464369900966	-0.0968596999455855	-0.135233226500607	-0.201264796824787	-0.181495853333159	-0.211182033507586	-0.163731877415463	-0.200575712162473	-0.121378636192308	-0.0708881205008336	-0.154851366115227	-0.135876823591457	-0.139886525779938	-0.118569758290799	-0.135203342257267	-0.253441771218304	-0.201039536094046	-0.186511480618636	-0.219140863168221	-0.133867749507451	-0.175325620149851	-0.214840609168947	-0.119211965336588	-0.216429346219914	-0.232519528728911	-0.165093337013274	-0.156294974662873	-0.156559592005396	-0.0708881205008336	-0.164123896112167	-0.206632921975195	-0.228237836402591	-0.201817431436577	-0.122544458369172	-0.242546220863711	-0.157609138325733	-0.0708881205008336	-0.131715706661402	-0.17804001277954	-0.234037576180188	-0.139864852805938	-0.148820534803702	-0.196942715077695	-0.141076106846751	-0.175253278489628	-0.0995252086977744	-0.110392973576241	-0.0708881205008336	-0.182340181545185	-0.199728555343528	-0.205053207179555	-0.233865504908282	-0.216854786483513	-0.153273918131523	-0.208273120368845	-0.171673727397929	-0.224849687754018	-0.150637898748429	-0.207137514451646	-0.188382072808596	-0.168504210812015	-0.207594070336327	-0.196230574072872	-0.200213265572075	-0.242903337420289	-0.221039259620417	-0.174695827455192	-0.216610546990286	-0.0708881205008336	-0.233922637584829	-0.198123804179959	-0.24428888161681	-0.22344914820148	-0.200001548270515	-0.198847184960897	-0.192241217911817	-0.187525920478631	-0.177543167121917	-0.214386401635409	-0.12249753133959	-0.185941037590235	-0.202867099808726	-0.175293558215604	-0.242053835562254	-0.1967150556093	-0.180195886654141	-0.198217706747703	-0.224269963341652	-0.220206614629815	-0.204676355903599	-0.131325537687907	-0.197285985074664	-0.179483124149761	-0.247307363981376	-0.218361885789431	-0.200977888804864	-0.13825223580776	-0.163999248927137	-0.146490050898995	-0.240649647061613	-0.150139207361289	-0.196057591290554	-0.192754413543772	-0.179716632603904	-0.19670567452506	-0.188900822889617	-0.18527043247825	-0.184274396686081	-0.186713520226707	-0.197279136951196	-0.19454192950133	-0.227014527276848	-0.185989720599039	-0.202271982998683	-0.188943032352349	-0.205403913810375	-0.128838307159371	-0.2187100617953	-0.0884231063157586	-0.0979090375299058	-0.197277861435878	-0.189308453324919	-0.188478262035051	-0.147365765852558	-0.204084355349635	-0.171540240549326	-0.19880555704482	-0.211138885834903	-0.196262800487713	-0.179931665891668	-0.2147322952623	-0.20069464429063	-0.219501545147461	-0.186672971735171	-0.190221674451598	-0.221584087178429	-0.18486482709201	-0.194134773266785	-0.208261739157921	-0.190037650759581	-0.099950057022118	-0.18701902187253	-0.191535851627415	-0.197986685679837	-0.161141423875386	-0.247752419161535	-0.197721426923925	-0.202551680757405	-0.19672394795488	-0.173444627387792	-0.18759359219016	-0.183023672207538	-0.172427935941122	-0.180179094754529	-0.1928763620463	-0.224437172979563	-0.0871539999973857	-0.175584632381602	-0.172011016308609	-0.207428816096274	-0.177420469321876	-0.194315169441283	-0.198247705374713	-0.173707725546938	-0.198494404110619	-0.18158720198106	-0.167179851097541	-0.205082983132525	-0.141620119959225	-0.193192179833371	-0.215920574393542	-0.183916552789508	-0.122562129494515	-0.188747233090005	-0.190593730762646	-0.17334615337209	-0.208073082181741	-0.151276769186914	-0.0915316133400949	-0.181582667752461	-0.0708881205008336	-0.179902771291614	-0.187285829932681	-0.193697588603422	-0.181449705929555	-0.204935219709258	-0.207538822495019	-0.189962739293622	-0.0708881205008336	-0.167766741710855	-0.17721851609436	-0.189796341272858	-0.184951973255248	-0.177484561423754	-0.19728918910794	-0.187736275022312	-0.172154924461131	-0.196026312646202	-0.192840952492603	-0.191230245250151	-0.18378167076204	-0.129872285233978	-0.222623910419527	-0.186433694301056	-0.199262894972285	-0.202291267716208	-0.187229730037405	-0.159780507120233	-0.173833227942079	-0.185005858638095	-0.182883504525211	-0.177518219394029	-0.178520621415798	-0.17222345732378	-0.200322488314013	-0.214175883158537	-0.191566469688767	-0.176278353318593	-0.185822869658653	-0.123091936939087	-0.195007229830656	-0.172348483856413	-0.176231632932031	-0.188686212313542	-0.182866639542762	-0.180002034254557	-0.200876868261897	-0.182254970103048	-0.154093686591874	-0.186831753752549	-0.189503536641928	-0.185154962911415	-0.195177603487788	-0.204797338950606	-0.207534746247217	-0.2191211157896	-0.181636754884026	-0.169510567922054	-0.20793637424087	-0.1690499423776	-0.140554544993047	-0.180632776287591	-0.208872331479806	-0.180670847951552	-0.192004381736899	-0.197186023052634	-0.212084167988605	-0.230806571331181	-0.16752301949798	-0.177402096925222	-0.21961247800778	-0.16940780096928	-0.189121969387394	-0.189721542859759	-0.176246004159013	-0.2274981178833	-0.200152873800972	-0.172810628591466	-0.119547740143418	-0.181618256087703	-0.152041941506136	-0.18510194924605	-0.174037937987684	-0.0991598376757472	-0.182210529956161	-0.169813939952673	-0.19190378735583	-0.213855469963194	-0.186658830679836	-0.198081507812139	-0.196295989786642	-0.172506612168643	-0.186378855705839	-0.202352118211816	-0.244757407787349	-0.170397784543567	-0.15835662098596	-0.165786850424947	-0.202438085439603	-0.176489075239644	-0.181521292011442	-0.171986779071251	-0.167489460816896	-0.203896540697085	-0.210600924485622	-0.173860486100039	-0.196956141966279	-0.171782572023401	-0.171784419159792	-0.174649146219788	-0.228883077494693	-0.234236288507423	-0.200124087036977	-0.208362277821706	-0.225632007510543	-0.194082072716275	-0.130338315244899	-0.176926842121147	-0.224676569343777	-0.182716638616613	-0.156285775742028	-0.209359517149733	-0.169542123990144	-0.189679251271054	-0.179612132759972	-0.169364239081627	-0.174965567904556	-0.199236567036014	-0.175517537898723	-0.185299139517056	-0.196288231881921	-0.17723939606162	-0.172789492827749	-0.133129521728788	-0.201462410956246	-0.19238147726266	-0.198831970095044	-0.183550703768709	-0.230497296032736	-0.166736076902715	-0.179253779043607	-0.176702395836368	-0.165192566063539	-0.174954724478094	-0.194379624969207	-0.182245124724216	-0.165799260055059	-0.176438172969191	-0.180256780512478	-0.194365636319272	-0.207644046296104	-0.169240560206556	-0.165471348998754	-0.196275589186225	-0.16472347600219	-0.163914252332896	-0.100312193991697	-0.181007160976403	-0.178164144782401	-0.174700304212439	-0.198166564071071	-0.187605841102147	-0.162194742791109	-0.160916042009063	-0.181436198455255	-0.18684442160313	-0.207961335759317	-0.170933775297575	-0.181766041142355	-0.164785447429507	-0.191770974338235	-0.181815481796668	-0.174881795806216	-0.197431550035707	-0.190167229491567	-0.178014776678918	-0.180993023716209	-0.196215036826538	-0.131803377984892	-0.203246288557931	-0.187989135600706	-0.169927430696674	-0.227274500593802	-0.141531282865241	-0.170856112030258	-0.176405301625327	-0.198209918552711	-0.191550013629877	-0.190361679979283	-0.189578997163565	-0.18125520815144	-0.19935704981835	-0.177784602799629	-0.188596365700118	-0.1750408621855	-0.17300897992608	-0.176729958856253	-0.171578621925543	-0.182422592206922	-0.190485964840077	-0.168797695204916	-0.169340267497081	-0.216654128488957	-0.19456532729545	-0.194872316022895	-0.142277006443139	-0.205990874709576	-0.174644931555067	-0.17256569094172	-0.186525655754645	-0.208421605063745	-0.200367676643832	-0.171741292690033	-0.153703583043412	-0.179806948153718	-0.194701767473945	-0.178527493022136	-0.180036451037035	-0.154228419817596	-0.16692709417613	-0.182845346312078	-0.177276071873365	-0.189351034331749	-0.186546236124009	-0.179670486393706	-0.193662222424896	-0.169103895236639	-0.156600893513288	-0.166780148615517	-0.17556545886241	-0.181581700853001	-0.187357629584625	-0.178331138674326	-0.171112839817058	-0.173543920313156	-0.181215847026715	-0.181599755752098	-0.0708881205008336	-0.159414875307866	-0.198241948813549	-0.171087809524295	-0.186623959045394	-0.204435348766399	-0.135253843704335	-0.17098666874428	-0.189688361651796	-0.181887094337577	-0.176241685947002	-0.187592691851262	-0.178860730917473	-0.165023465298646	-0.186639014948386	-0.189767389722956	-0.182823556377936	-0.170628316608203	-0.156439724314687	-0.165066681552571	-0.166002139048221	-0.183461965085242	-0.174583444607588	-0.186145121335321	-0.179116872665465	-0.165774762208697	-0.152490460726109	-0.0981184930757408	-0.176520422604711	-0.188872006996567	-0.197503309937304	-0.157632668617004	-0.178443892966867	-0.183829801076744	-0.189205418240657	-0.134386046903393	-0.178683556829964	-0.0708881205008336	-0.178915402060212	-0.163456648608161	-0.186016859841797	-0.18530890136328	-0.176554027292111	-0.187980120944794	-0.165521068609718	-0.259583246620343	-0.185515466796748	-0.199622483487671	-0.21008871961926	-0.134758504992171	-0.108308909820093	-0.168816291995293	-0.186427422660756	-0.168644029272796	-0.186840177820625	-0.179050437857271	-0.162531537497374	-0.168036767199384	-0.191600519216237	-0.179990395022544	-0.207932760815629	-0.214098885093982	-0.189462222556845	-0.195224657044188	-0.193189216500378	-0.175428456119647	-0.229774794042917	-0.176653350600967	-0.186216229484688	-0.160471693396208	-0.174292290154283	-0.18708066317787	-0.174027182205314	-0.195015240759545	-0.179646153962438	-0.163041302240686	-0.169120694583442	-0.207107884913024	-0.159839071450943	-0.206608505379605	-0.176193848606211	-0.173625361326644	-0.165200441348348	-0.177180269536272	-0.178267551705694	-0.173103436978117	-0.187738742103374	-0.166868861975666	-0.175048309292727	-0.182880756723209	-0.186717931799363	-0.158330411146443	-0.184952209732098	-0.140787290581342	-0.202235934719478	-0.150537898607626	-0.179237820097918	-0.159423171253223	-0.155269615532215	-0.202959978530993	-0.184521818226861	-0.190713057769193	-0.172795562344041	-0.204417583849963	-0.143981873692243	-0.166479204259528	-0.195198738796466	-0.16543770983978	-0.153675101655009	-0.190503786855742	-0.178240691545471	-0.168325650913692	-0.172572370036673	-0.180973191242113	-0.19836828649279	-0.148618340897716	-0.13915915329138	-0.190388360319913	-0.178509450779957	-0.168108020147856	-0.164076458697883	-0.179421151215353	-0.169404872035929	-0.195377179726405	-0.115170182667964	-0.167834818936169	-0.176468967842877	-0.162624442004807	-0.185287320396488	-0.168944216153121	-0.173205308400922	-0.176273459532214	-0.169126452130877	-0.188703144222407	-0.178574563521486	-0.161245684854953	-0.178264956644258	-0.200271542114802	-0.207929601858933	-0.173748103063243	-0.179595934833433	-0.157530495435229	-0.159955396950595	-0.199160318210105	-0.188526562414701	-0.197659262905312	-0.140801223721692	-0.165808525425866	-0.14897096813239	-0.18564643033825	-0.186173663816366	-0.195165926222367	-0.169184730019965	-0.179244961040573	-0.169157211864119	-0.170302300285692	-0.156668881762003	-0.170024693848594	-0.163940600067688	-0.18533090218839	-0.17324492968035	-0.187478154636233	-0.181675467488816	-0.159809775343196	-0.180373772887029	-0.15357452202107	-0.184932481805002	-0.160554360510836	-0.177931172325058	-0.193375858523903	-0.193170431273832	-0.170415839566991	-0.186804980391289	-0.190086528688419	-0.150754046855714	-0.165962534672225	-0.157453574088982	-0.158136361886778	-0.190238293508802	-0.174783985762689	-0.192623641680792	-0.180237872461262	-0.168573370351666	-0.162572022084839	-0.178091309091273	-0.201620648694974	-0.213057977580561	-0.154632417153305	-0.150522334359668	-0.156845417828972	-0.183958900414626	-0.165050336241975	-0.17653265991186	-0.205142998023456	-0.187641050232713	-0.172543162880119	-0.119820958283426	-0.174647413561395	-0.175858783025399	-0.160675484128539	-0.170289164838477	-0.165532964336766	-0.173150232318615	-0.155781505016461	-0.156121620885504	-0.161806985853612	-0.16264338678614	-0.213892445100914	-0.191463131974977	-0.17627705668743	-0.0708881205008336	-0.193263721371345	-0.16114105060142	-0.161689442277233	-0.165327452859896	-0.174962048952549	-0.16536507655244	-0.108492888136419	-0.152855399743984	-0.171825853385503	-0.16212148053383	-0.184574905373062	-0.183277767900529	-0.101506625591599	-0.178090499791463	-0.180026161473799	-0.16875520241821	-0.170509062217773	-0.196176035429412	-0.162126986749151	-0.14522796167921	-0.191901714992853	-0.158792628508409	-0.147214333464826	-0.155334628850243	-0.156488039772283	-0.163376280637908	-0.18169203116397	-0.15540036962371	-0.178297437795903	-0.180568176560957	-0.163703072140752	-0.184061152525939	-0.170500646378269	-0.176563310314612	-0.165273237956066	-0.167709348162779	-0.201066087777586	-0.175586843264925	-0.184165833655309	-0.176631992547068	-0.16922379753329	-0.167248845503353	-0.163803122743433	-0.173296919202431	-0.168139194192801	-0.148089967927859	-0.155716519945072	-0.14773295375258	-0.169576535337666	-0.174279726487616	-0.181583978795739	-0.168771877125777	-0.137069741543496	-0.169934084507748	-0.179146267467784	-0.178379432806349	-0.178791658403927	-0.187761368274591	-0.145540581207655	-0.197957652044345	-0.176976239425586	-0.177460978907455	-0.163635922405169	-0.163947193899546	-0.181034434631183	-0.180076505738463	-0.155989403316368	-0.1762321658461	-0.152046726050102	-0.18211260837789	-0.0836989828287435	-0.158767185074361	-0.145163149543875	-0.170035371437516	-0.149182799375783	-0.153657662070284	-0.19989367286759	-0.179377110211424	-0.177416680037441	-0.198722245501104	-0.160033946963793	-0.181009311189386	-0.157478605512458	-0.169071112828258	-0.180026871515789	-0.167207900635345	-0.167207508851891	-0.197232451173091	-0.174674548439593	-0.160712130240706	-0.177670477403069	-0.159540794325581	-0.134811017152913	-0.176762883436229	-0.191569842851013	-0.158083239637929	-0.178734450428367	-0.216613215872416	-0.179552515866108	-0.1120937036065	-0.16544126378933	-0.169597072823009	-0.178074501152843	-0.178595589666487	-0.195633573901274	-0.175914118591698	-0.160154227266324	-0.081372909968266	-0.167418968866099	-0.155772149541423	-0.173595751893722	-0.160453749351104	-0.160454542940155	-0.17578925013485	-0.147287052351574	-0.184288435865974	-0.0950625766561566	-0.179747676241913	-0.155548596422635	-0.19375079841326	-0.175886218707589	-0.153294173772616	-0.171733408230162	-0.170284059136141	-0.1514557851284	-0.158244971534424	-0.212357605046296	-0.168573380727335	-0.173729918029767	-0.162674879302488	-0.186301956431213	-0.170697919713152	-0.0708881205008336	-0.165756036547452	-0.165793267836351	-0.179670901770775	-0.164685458038675	-0.193121199429211	-0.135087659907555	-0.156355790901731	-0.166542838754924	-0.176197110803033	-0.173664306005848	-0.156524351451748	-0.145690681430442	-0.171314137169186	-0.143850850699862	-0.171441044581055	-0.183874245016363	-0.169428467108457	-0.146780474379643	-0.152577069203595	-0.173000425975652	-0.170804921381616	-0.150593486905202	-0.166418974675482	-0.211445970912227	-0.170660609588822	-0.170559542708967	-0.183497017560072	-0.099884164666337	-0.171805492514749	-0.123733820303423	-0.18102988360561	-0.176893512923814	-0.133590284715185	-0.169737073949675	-0.170524138436868	-0.156286712119857	-0.163371772642274	-0.209948643601409	-0.177784050314498	-0.182098198518435	-0.17595708866179	-0.126425097471099	-0.150253992512413	-0.180608449241342	-0.142066856156493	-0.167940011971969	-0.185682018265997	-0.164549402866754	-0.163365648314182	-0.14400876992294	-0.17539611816428	-0.185027936424451	-0.179380960490366	-0.176354790485694	-0.151894925549358	-0.191019916423707	-0.190924413685124	-0.144942437477241	-0.156653358419074	-0.0905732788149324	-0.172026090309511	-0.168494194215453	-0.141318884073921	-0.167492976508748	-0.164359668491699	-0.178121409946932	-0.153529761430545	-0.169269335651159	-0.15537807342634	-0.18100820747466	-0.177101327685665	-0.17129265606504	-0.182227086735178	-0.172114276337597	-0.131784417112205	-0.149703622283146	-0.167481745929621	-0.150602599339435	-0.183840577436974	-0.173768217203017	-0.172971308557134	-0.125889658682635	-0.16541233703521	-0.160030299247168	-0.175297525842286	-0.167734557411614	-0.16241377701178	-0.168936360630885	-0.176039723328306	-0.15228850587339	-0.168100117202985	-0.144399213306405	-0.165199699511057	-0.160251481818236	-0.16184097873925	-0.178269675062906	-0.165774508990815	-0.179566045961393	-0.162853146035303	-0.155113006286949	-0.172395420223559	-0.165296001041101	-0.172050730537805	-0.191880010633055	-0.127321462991442	-0.160512500472627	-0.167523373603989	-0.139833685859865	-0.135934032120045	-0.162274497124558	-0.202248361369311	-0.176230041599924	-0.174545468806284	-0.168461601734077	-0.173649289923937	-0.144241534493665	-0.183853661327308	-0.175195420889777	-0.155776325300394	-0.175522108874393	-0.173162323596187	-0.167976902209262	-0.167182791429662	-0.192006115406345	-0.181831011268741	-0.10843085269826	-0.15978712214077	-0.162626813646788	-0.185604116830815	-0.150381341667098	-0.159264886445209	-0.136293589800368	-0.16942013846032	-0.157840328481883	-0.171551426010944	-0.162266423172581	-0.137410524974704	-0.164024406281968	-0.157868077259385	-0.153634322792438	-0.170860358240172	-0.156775443742783	-0.145387220103774	-0.18582382309373	-0.200539791043288	-0.148971254718718	-0.162488230469466	-0.170705096128809	-0.179565209416178	-0.170443329700844	-0.156373150959746	-0.0913266909919965	-0.17041057475379	-0.164752256951462	-0.177867998285212	-0.159915407404552	-0.170246059680894	-0.185962547860736	-0.177624908666475	-0.176721151342792	-0.194775543946803	-0.179671805472042	-0.141856724205146	-0.160615613843549	-0.161830563083005	-0.173149006325967	-0.162165828072709	-0.174290774470409	-0.13164062276379	-0.169650367172116	-0.143101761734144	-0.15895262795937	-0.203904111078085	-0.167021372799615	-0.153661855420858	-0.185946439852052	-0.146751528345917	-0.181633218532786	-0.162427412937147	-0.16099010424478	-0.171422613556999	-0.177856202315273	-0.168724080537766	-0.156712921328963	-0.172478781200799	-0.169584739341655	-0.173138618629822	-0.151342505544538	-0.160069121003409	-0.148125292026007	-0.155440269735015	-0.158436724643185	-0.164646521145626	-0.16980403105243	-0.174098833476527	-0.154934302260962	-0.163048823584519	-0.177635770613572	-0.116360162276422	-0.128752361228256	-0.188681676047613	-0.184492015614715	-0.125202765695106	-0.16892489512958	-0.130957306910684	-0.189138575953084	-0.166101428066414	-0.173292304320347	-0.13482010819252	-0.176233574539526	-0.17184821565402	-0.167294654640197	-0.182062624163154	-0.135821837717893	-0.16774220443267	-0.188236436230202	-0.158388784192621	-0.149856304964687	-0.158330214077862	-0.154545996727553	-0.166467286515713	-0.168115529825201	-0.143995121008294	-0.161937708266366	-0.16744037147545	-0.176746999427885	-0.171745560602356	-0.158882595385636	-0.150331871949322	-0.155186941244875	-0.154372877201234	-0.171854191044564	-0.158694996383375	-0.179092351525234	-0.153905203405567	-0.160700231900503	-0.147086253461153	-0.169625119371631	-0.163655767721572	-0.189246706558508	-0.146048465766146	-0.184774301845715	-0.174088853212986	-0.153559306939528	-0.171868882147447	-0.161585489328671	-0.151029845167974	-0.138613274837509	-0.169056685386237	-0.158267552332995	-0.144994971968416	-0.155283908028234	-0.162129940962315	-0.17677949206437	-0.160279421941158	-0.18083085080213	-0.144325302965508	-0.170238231108764	-0.166983923204525	-0.091245924696401	-0.168858597054761	-0.175966471984989	-0.164173902865188	-0.165707857840817	-0.185886094216907	-0.175512495069569	-0.175345332308483	-0.163384240399045	-0.156674849242025	-0.16059282598877	-0.17723536619678	-0.184203632438393	-0.16454622293338	-0.150302942314952	-0.144406798612788	-0.151443420725754	-0.170376598143847	-0.139419386734637	-0.176991807506207	-0.140831072094736	-0.15225743001093	-0.174816243259898	-0.150442236381293	-0.128776111269613	-0.164821514076036	-0.116384139856573	-0.16386700121273	-0.157094697602573	-0.182488072346172	-0.166053143561883	-0.163970386344818	-0.17068187657745	-0.147848109657936	-0.147410942383657	-0.17946386410096	-0.158299274287152	-0.142908690172086	-0.165416967220731	-0.141852106046208	-0.182770629893357	-0.164021929936454	-0.141788980833865	-0.143629190762768	-0.144299198135151	-0.179172823713911	-0.153009443356609	-0.17143236157953	-0.163480446101	-0.146364693422467	-0.147616508201473	-0.170381508248952	-0.165360184773324	-0.13813615204121	-0.126366541685738	-0.148603758567069	-0.171023796783788	-0.170113577897697	-0.172761361196135	-0.140515160108969	-0.18207962661969	-0.145122142539352	-0.154927382233051	-0.161301288246388	-0.157718664279333	-0.157256778814143	-0.180949259080626	-0.144416259998121	-0.180426099808702	-0.154977206334212	-0.184401985553583	-0.158101655927639	-0.173062044105896	-0.166635783205002	-0.187917707366003	-0.176392027450061	-0.160190743942548	-0.159583281688899	-0.184117246013883	-0.162256746535284	-0.158845946979703	-0.15605578624321	-0.185367224655335	-0.158509110226772	-0.174987987847273	-0.158542459272684	-0.166572266483585	-0.156960742149672	-0.163353769542017	-0.16884792291173	-0.159435202921745	-0.155807287848934	-0.164245589513973	-0.165660583763132	-0.144406806188763	-0.149343953412427	-0.169217340644733	-0.164452298759291	-0.161874010119998	-0.173808647513324	-0.157833690785624	-0.118789122348224	-0.13569812253651	-0.161836712787891	-0.162162959430253	-0.149989564364754	-0.159641051071418	-0.146817776880859	-0.144203034928527	-0.177825953010685	-0.146906761356646	-0.17499159554951	-0.153639290964553	-0.124298942148027	-0.176891782425581	-0.140710966183623	-0.166404413453743	-0.167897227826643	-0.159176826128537	-0.152293538666554	-0.175126713419637	-0.161540339821465	-0.17199842404176	-0.158446348652918	-0.176052909686161	-0.163586818300888	-0.187088474611825	-0.151063806495683	-0.141646115347061	-0.182237723503446	-0.153458695850017	-0.165634301033264	-0.181863789642603	-0.156416101901053	-0.165879797456804	-0.15076556369335	-0.147907894043584	-0.153801896638021	-0.171957870082044	-0.123117656791092	-0.171161976181909	-0.133986168897339	-0.171656680489055	-0.154915638259563	-0.156160039691864	-0.160009821809966	-0.154602858291157	-0.171102575904748	-0.164657031818301	-0.16736307957013	-0.161058480501174	-0.174968523381744	-0.170314591031566	-0.18186466157201	-0.157214669237122	-0.17320114072639	-0.203396491498651	-0.180345434853707	-0.206922744507539	-0.180594432603183	-0.160277595187254	-0.183924815884101	-0.0773847925428143	-0.188860592022054	-0.160599890307625	-0.106116588045336	-0.0779605329039423	-0.116325015926242	-0.0841959285849183	-0.134103627178011	-0.150286764204168	-0.118652460993239	-0.168569784269477	-0.0741270924212836	-0.147967930048714	-0.10283563067853	-0.0708881205008336	-0.0895785918731935	-0.0708881205008336	-0.100323008679883	-0.100323136556716	-0.100500399501529	-0.0708881205008336	-0.0708881205008336	-0.0708881205008336	-0.085910228471974	-0.100323514523164	-0.0708881205008336	-0.0984176423169043	-0.110881405571174	-0.0955438536301294	-0.0708881205008336	-0.0708881205008336	-0.132054824922315	-0.109155172275993	-0.115616644634626	-0.0708881205008336	-0.119293418971711	-0.0708881205008336	-0.115201369831757	-0.0806307351669485	-0.0955454708543338	-0.0958804208982938	-0.100363801951822	-0.0708881205008336	-0.121372613462396	-0.121482202764278	-0.123899625373384	-0.106623471069675	-0.0708881205008336	-0.0932160557408789	-0.145864091116278	-0.142894514307577	-0.0708881205008336	-0.110298127049521	-0.138684113269192	-0.0937123357179174	-0.0708881205008336	-0.113266020022114	-0.129816236092165	-0.0708881205008336	-0.129126711723918	-0.156190200495162	-0.125200186513992	-0.154590816066499	-0.0880560599846188	-0.0708881205008336	-0.0837775480803928	-0.120101010399932	-0.162278480149952	-0.157262269898052	-0.196521084466454	-0.108711458754318	-0.0708881205008336	-0.0708881205008336	-0.0708881205008336	-0.141695172019052	-0.09747513204262	-0.136926963496942	-0.111689634779078	-0.10050054895221	-0.113674743070513	-0.0708881205008336	-0.110944407479102	-0.118145452725148	-0.1307898871428	-0.084513766537814	-0.130322283529492	-0.0708881205008336	-0.136311940438576	-0.148020568685024	-0.186717307490727	-0.100362975581788	-0.201241559896286	-0.0987683540824662	-0.152259409339171	-0.186467605131781	-0.150079845652516	-0.0984587358022917	-0.0708881205008336	-0.100343568101952	-0.123202225101588	-0.156658149390768	-0.157977186666285	-0.148845472685176	-0.152470092749349	-0.225741433768434	-0.149787448276654	-0.173694298669422	-0.142245815028486	-0.148329025673743	-0.0993802272172031	-0.113926829674312	-0.170417691615794	-0.137290727315786	-0.164392640394194	-0.1720168603193	-0.119022192940831	-0.129613810625382	-0.0984669797417901	-0.0708881205008336	-0.150548391620419	-0.0708881205008336	-0.194695244164831	-0.139234715898937	-0.0857211671526089	-0.116030831962841	-0.164731258562954	-0.0983693098935779	-0.0859329038182997	-0.156501905013633	-0.143910347114631	-0.164866584518911	-0.16698358693725	-0.142659955161898	-0.147217514791104	-0.155632478309258	-0.190884500532901	-0.138451904601317	-0.191492611831792	-0.202353297768519	-0.161689101355813	-0.205105063644395	-0.139500843556242	-0.166379423415866	-0.117648603261686	-0.206260435984696	-0.151861748614004	-0.137296375422873	-0.18434724335971	-0.175565640724755	-0.175745094574966	-0.0930578209713867	-0.0708881205008336	-0.156276328738737	-0.210798813694612	-0.177766236869402	-0.15500286989187	-0.181103061475306	-0.157895837532515	-0.185827383542296	-0.167577861142249	-0.186147547196733	-0.145535972273804	-0.140096405397721	-0.153114933974698	-0.164275463774576	-0.146493673821735	-0.150552233448207	-0.211328374414369	-0.180802031995585	-0.176831675686259	-0.156174308340359	-0.158149098121713	-0.185763264516597	-0.214244342306176	-0.17702360991422	-0.14571866251734	-0.156194239856603	-0.17055530216428	-0.153277797069387	-0.169168257641439	-0.168923106665382	-0.12929215982189	-0.191849840607616	-0.168798273227245	-0.152147438642361	-0.252359158994077	-0.161392797267927	-0.177051450655338	-0.208164413619776	-0.21146299391841	-0.165047539259355	-0.0708881205008336	-0.137321255738571	-0.171030469123869	-0.177607529788861	-0.193852269981921	-0.155239392036969	-0.175845604791224	-0.141689760858485	-0.131883251371016	-0.151294005558952	-0.176380736904151	-0.199927983944608	-0.142876218905328	-0.0872321529231333	-0.159534443871457	-0.174619681877645	-0.16982735529197	-0.185533502328054	-0.165489664099721	-0.186012013630666	-0.214791108396031	-0.126169166371278	-0.176959526312097	-0.128558734696147	-0.175176098075677	-0.182539610195394	-0.129433490932048	-0.147472381491183	-0.165999915679535	-0.171124193638181	-0.182319118779574	-0.131379955541114	-0.165433736753173	-0.173967899035733	-0.187603764340804	-0.156403003550127	-0.167483986442339	-0.170111595738358	-0.145976342614353	-0.168987861002572	-0.173897210629897	-0.181369578717611	-0.145915506487283	-0.190834955550469	-0.168249825083194	-0.175217850691131	-0.166102962647112	-0.173454399339874	-0.174471369320796	-0.193298511196508	-0.179564586354733	-0.152524660716604	-0.136424684492397	-0.155001314025038	-0.16139244027764	-0.146652822202697	-0.154891969850984	-0.168641677341466	-0.176434190393445	-0.174738035056496	-0.158968977138384	-0.147879474165058	-0.155558622380004	-0.149843932311872	-0.168990431606702	-0.200018282995411	-0.163857791676298	-0.169324234981621	-0.171830129791863	-0.152925825232479	-0.162966244651551	-0.167919899630898	-0.174349408290774	-0.178334694546535	-0.144761873925058	-0.167080825913235	-0.169669750552531	-0.172400843486147	-0.160624592881936	-0.0987982470343104	-0.166177895073245	-0.177647324975334	-0.138688721397538	-0.144736394207156	-0.153538769390868	-0.162442781483188	-0.171494077247694	-0.178441541859952	-0.171742990807169	-0.147251740996901	-0.169892325729081	-0.152309519892576	-0.141066661151718	-0.178286498164407	-0.162724406392089	-0.16632480730719	-0.14842481906022	-0.182747343706271	-0.156146578032499	-0.159375155474519	-0.174138149663463	-0.129069738442663	-0.146064949922197	-0.17272653316979	-0.175276402820074	-0.181259923560336	-0.18410103391813	-0.153545382340625	-0.116237319842871	-0.150276431238076	-0.14136067614903	-0.161740622285586	-0.149071739193797	-0.16966567070049	-0.139837316394393	-0.170679626814496	-0.131565075503942	-0.180264664910852	-0.161084777592427	-0.140519017498019	-0.180565876740996	-0.166342271922483	-0.156962676842924	-0.176219210551856	-0.18094504869886	-0.175584246280479	-0.159566656361859	-0.154945729221955	-0.177135222994524	-0.126564694166604	-0.158077056207968	-0.18703101034091	-0.139334946920658	-0.181631656573755	-0.132856956406065	-0.175309908717382	-0.156966073376991	-0.163385068524242	-0.163548239453982	-0.165996301792773	-0.131600421021518	-0.172148117470899	-0.176203675348555	-0.158990100165868	-0.177009112497662	-0.18746437455937	-0.16762528125249	-0.164139816804971	-0.158248180812671	-0.170190828126747	-0.169380545781323	-0.180710015479799	-0.159416058986222	-0.0929922473528671	-0.158040776307409	-0.164110014836583	-0.143058687967075	-0.161371392274672	-0.158860038378244	-0.17807267742651	-0.140077835094502	-0.181254559027851	-0.156338367856274	-0.155922650648957	-0.168500780776843	-0.156730943549086	-0.150680366824323	-0.138884260948047	-0.157613188892742	-0.19771822541291	-0.160411016755325	-0.132421873199647	-0.136583511821892	-0.160105678401423	-0.144465575429525	-0.147790448452478	-0.146284809230408	-0.165670182418749	-0.165884577640196	-0.170581033960974	-0.145579855755258	-0.153203539671833	-0.166413683462646	-0.145335342418247	-0.15386552056174	-0.130615760793184	-0.155307846613527	-0.14932735471046	-0.164868438694377	-0.168270228670705	-0.157199462752154	-0.182173446307635	-0.136904584762345	-0.151382952389359	-0.185525832773818	-0.158579696315065	-0.149301215147368	-0.157178635359117	-0.184700457128483	-0.151568065364233	-0.171159483917243	-0.167971438976913	-0.155135486092108	-0.134396928657388	-0.156497615090129	-0.142338037848305	-0.170271514563489	-0.154975416098628	-0.163713906208704	-0.143551466974925	-0.159185303726738	-0.162616199137858	-0.157444268610823	-0.151841882665558	-0.185682207300752	-0.167509476406151	-0.180874080849513	-0.160719367747747	-0.148899428851685	-0.150866105605471	-0.152670203779802	-0.180194776634127	-0.172309662725804	-0.164835116426711	-0.163043696718762	-0.160015339300661	-0.154751307601784	-0.168495308997289	-0.173262630455149	-0.158242319686979	-0.166303536077375	-0.169423220705163	-0.167659758548253	-0.160396185036277	-0.171136033480273	-0.168190477872629	-0.154634339231582	-0.164936882687776	-0.145089008089175	-0.169325381988198	-0.164419867823842	-0.174964373136533	-0.160943024859535	-0.163623157183409	-0.162756391764158	-0.150296252273575	-0.160694115597051	-0.169938468094088	-0.153296573828442	-0.144662706502509	-0.17763559182881	-0.156474309625244	-0.168898291174254	-0.158223056947389	-0.181819399329436	-0.181234618428428	-0.157055106354697	-0.159708887804413	-0.160048660397008	-0.174921232470186	-0.145785948627941	-0.175236137007317	-0.165008000851284	-0.131335800798644	-0.164287645739524	-0.151059674478672	-0.163312121382928	-0.182533155722319	-0.165680763397064	-0.166397702204286	-0.152257691382687	-0.170400063753949	-0.14925423753147	-0.159190338295475	-0.150076686686559	-0.156085684760699	-0.165816508250949	-0.156728741858868	-0.149009182078879	-0.152122225599852	-0.145824562747173	-0.15299691555871	-0.163141400542726	-0.128440663223314	-0.100225394951026	-0.174534191018751	-0.146899360925921	-0.163353020543888	-0.165797256254165	-0.187245981245548	-0.158561812974828	-0.158822909064709	-0.169683700419602	-0.15782255464979	-0.161488523975668	-0.141811011533354	-0.165148286145213	-0.170408513837416	-0.170985060195654	-0.164314440654485	-0.151812176067345	-0.167388520058175	-0.15594906139056	-0.15746782353673	-0.121879249997175	-0.158499946416511	-0.159036367108693	-0.176368233527415	-0.172064920491853	-0.159536399713692	-0.157206021169139	-0.164693780565367	-0.158387895504032	-0.156449413114604	-0.162426775599265	-0.173121548109227	-0.173606329110722	-0.138824742918684	-0.154191778200534	-0.155484026082041	-0.140210542647308	-0.144769106027917	-0.161575378944941	-0.178303096355414	-0.160704110473882	-0.156218448901116	-0.167932713138604	-0.167054360547587	-0.166125525509371	-0.158915193255549	-0.176166364734241	-0.162711374195321	-0.130783740161832	-0.0896759513597883	-0.157112487253071	-0.170155336581673	-0.162982070481959	-0.156958216822881	-0.168181180492071	-0.149346239318961	-0.161773739244734	-0.162818939553058	-0.163366038358435	-0.140819036045997	-0.160323613107562	-0.178173020297654	-0.158488059194779	-0.137912202192067	-0.150041821590431	-0.14105057028659	-0.18588015490983	-0.148818674174112	-0.1632046675723	-0.14392786924083	-0.151542680170731	-0.160897541751741	-0.149870825782066	-0.164616551285459	-0.1053572737343	-0.16071464475926	-0.179234544378334	-0.158986184159938	-0.170876414839289	-0.177905521700104	-0.149402149358356	-0.173628974297177	-0.160727134491137	-0.143948947939487	-0.157036850153923	-0.164692386040477	-0.165026711736546	-0.146599710484239	-0.153886949247151	-0.166968573292914	-0.14290666186749	-0.159905712334055	-0.142536483035661	-0.184176153936585	-0.185803323323085	-0.163125065265607	-0.171968750962471	-0.17531466913319	-0.193725397141202	-0.153451272584506	-0.167067895029896	-0.172532715125339	-0.159398804421697	-0.182567325296018	-0.160882753309174	-0.167341246257494	-0.195654587893051	-0.132319123708918	-0.204714736572815	-0.172344159495618	-0.190959388571032	-0.143032006182391	-0.166693510885652	-0.149065123019999	-0.161276402981943	-0.179391718969031	-0.170590554518114	-0.172095819066769	-0.161395323119315	-0.150945630314663	-0.165863438097852	-0.168355535053263	-0.142422993186745	-0.176630074508265	-0.162780350011853	-0.150514542402637	-0.146103887023398	-0.162933779977078	-0.157752148065941	-0.151070709064944	-0.142649567270259	-0.148317059515786	-0.154265399028963	-0.199203724169672	-0.144227143709973	-0.166945511216562	-0.171907258662775	-0.158504217636948	-0.158108170304198	-0.153797659480773	-0.181727093917725	-0.174914702181922	-0.119927335949527	-0.125978322661412	-0.119808795944307	-0.144652118291355	-0.167753880164783	-0.165880211542133	-0.156791220820463	-0.172212376099793	-0.157850934738801	-0.173677979937586	-0.164623652693533	-0.177652533936197	-0.154584647840867	-0.156347720581504	-0.160717097841475	-0.171750941253818	-0.157152123399315	-0.152570673746161	-0.151393408915498	-0.160433812408029	-0.17602804440921	-0.165528020900559	-0.178292143014668	-0.165097060362748	-0.149601684016178	-0.12926693100293	-0.154252213312559	-0.15903952866351	-0.151506312743308	-0.159653025483448	-0.180928882004088	-0.129978222134116	-0.0804040021250775	-0.170815798566858	-0.100409240813697	-0.169863872597255	-0.172385013072922	-0.155862875912782	-0.171730881178677	-0.109500969085035	-0.141816339840192	-0.156435399056686	-0.166611357896613	-0.138293861397911	-0.135505651905728	-0.135169324131317	-0.167955422082207	-0.156514819180418	-0.146227505037213	-0.165223476945072	-0.167198502266156	-0.15177242505668	-0.144846605393516	-0.143583195270071	-0.175966283666549	-0.163918929918941	-0.161642606806405	-0.148575982406946	-0.155146086200465	-0.195214779054559	-0.157880971886186	-0.169956420154127	-0.154819771500653	-0.163617116087297	-0.137743486498429	-0.145742347269243	-0.141275568350185	-0.159195648404316	-0.129575271877331	-0.149160082834913	-0.173683908662282	-0.154065074410203	-0.168377783994086	-0.166437939618649	-0.133929933320024	-0.166584164677266	-0.174032287381816	-0.14782914623755	-0.150655910558895	-0.126259041292057	-0.159430989144952	-0.176316068658389	-0.188490191700096	-0.158058989458516	-0.163131103870867	-0.120038812923338	-0.151056714453999	-0.134398564986088	-0.140990711953289	-0.151990769265451	-0.165657660409645	-0.157424281333861	-0.160410989666281	-0.165858624439784	-0.156802902299284	-0.175331000292256	-0.133577524641137	-0.149530307518038	-0.171479133000046	-0.13606014252258	-0.157717936818554	-0.158491718862101	-0.168996388622748	-0.16254064644469	-0.185536450878389	-0.163490997307908	-0.160029403984789	-0.160158721937599	-0.151640361382157	-0.152773464566098	-0.167257265537383	-0.151966048405234	-0.15222149916709	-0.180176683559506	-0.167361227078759	-0.17394490009288	-0.143442045365644	-0.158546798112123	-0.191061956195036	-0.175341816812252	-0.163546104143218	-0.159264324832476	-0.164540705471247	-0.158871718567366	-0.141427391214524	-0.161704588016825	-0.166495011623623	-0.139240771751995	-0.147900000904635	-0.131852500781991	-0.150327401035378	-0.145259756221075	-0.168132820201321	-0.155277906859022	-0.102281759083395	-0.154271878973309	-0.140384305822616	-0.167676273878931	-0.143153154301384	-0.177061114089761	-0.149402923868135	-0.146350831855923	-0.168941392011557	-0.157559074457854	-0.161717838198416	-0.152384228022235	-0.163179030259316	-0.15018287796922	-0.141631854764807	-0.143763938950455	-0.157645328977417	-0.154614548144446	-0.174632599897435	-0.175003895954643	-0.143007229697583	-0.161956869662124	-0.143123540746978	-0.148207127184989	-0.143589984684611	-0.151577084952723	-0.165502784567845	-0.166681707994826	-0.135162591272369	-0.148098716372079	-0.161977905310447	-0.177541539893776	-0.177813843147174	-0.158206006780991	-0.171225716490063	-0.107991151355636	-0.151562642230269	-0.172212253507651	-0.145117698517162	-0.14029547304916	-0.159512081227536	-0.164140417037749	-0.143407539891359	-0.143910471953151	-0.164593371696708	-0.174418155041827	-0.147905521551782	-0.173403398881073	-0.156390771295417	-0.142804044360227	-0.122527802061556	-0.157544058971748	-0.144572103203703	-0.170226241862119	-0.132475408395569	-0.14220897571764	-0.151139219944696	-0.141772649710727	-0.151769443478076	-0.169783421967142	-0.140679061023164	-0.161384229149341	-0.123897053031772	-0.184299527897917	-0.149394255772482	-0.170693764102595	-0.150646341140441	-0.169993579346036	-0.163750164744432	-0.171334485423501	-0.165907078519364	-0.138791631768796	-0.154102380090557	-0.141352748382169	-0.162825716175785	-0.161218749541915	-0.159883612850854	-0.160011899979807	-0.150443579693574	-0.155291475301267	-0.149437032275279	-0.173566177822206	-0.15553967112409	-0.167885610058579	-0.146560684837479	-0.155954223102592	-0.166630131663471	-0.146721741468377	-0.172727616564267	-0.147611922471646	-0.152864353242401	-0.152394913814252	-0.129216849129901	-0.135180642529319	-0.149100545906441	-0.156017123561554	-0.169933158481269	-0.133399157977657	-0.161319144031177	-0.143763190836754	-0.172017119471152	-0.147706905855863	-0.14841022499945	-0.139773444853295	-0.167088430363618	-0.153493308019064	-0.139533281600557	-0.166926228427611	-0.125289360314669	-0.175989842663983	-0.158537530208377	-0.174332460089293	-0.172660900846521	-0.210831076386322	-0.154956562710825	-0.148977202148294	-0.134757075223257	-0.0988870429188514	-0.138852851056821	-0.136471626054255	-0.170082539475318	-0.191396600135199	-0.167830934635441	-0.123095467911476	-0.153615228216256	-0.141552651889351	-0.208611657878242	-0.173006340555148	-0.141599633842021	-0.142813196020337	-0.165463144975132	-0.165313174163222	-0.164638520425644	-0.124294642114871	-0.150191114801401	-0.149488299077153	-0.153406370496165	-0.15415602460725	-0.16700011791186	-0.163978839431426	-0.155883353848403	-0.134956456044081	-0.132775368923046	-0.133539201225196	-0.147084035714246	-0.14873812022658	-0.160373091948803	-0.141679193974273	-0.135310105226169	-0.155725327521149	-0.157316181658892	-0.150537785985257	-0.155014947186997	-0.140326477551163	-0.164605837965145	-0.17299679644701	-0.157078655823683	-0.177945511087077	-0.152035129129945	-0.155641669456392	-0.150285825745145	-0.154542377541879	-0.157736021092014	-0.138500242609408	-0.137343369050697	-0.152598854931585	-0.149214802560447	-0.152220909141765	-0.153094629477755	-0.199609333483874	-0.170327618449854	-0.148710495964648	-0.15289825923359	-0.152474558923656	-0.158631546356119	-0.141813371815483	-0.147612718051081	-0.140607352809204	-0.138593272981907	-0.169422297955941	-0.155446692312536	-0.134929420757816	-0.154297971167145	-0.107385546957168	-0.136808718103885	-0.133055813179092	-0.153495535053077	-0.163672448928534	-0.135585221515558	-0.135705951892121	-0.133199466645472	-0.143391311923009	-0.189568685400625	-0.166764079452298	-0.135859320035841	-0.134883679259844	-0.128430806066718	-0.160523195284581	-0.161708879589831	-0.145218960681069	-0.161059190072472	-0.175089503462854	-0.171818113805878	-0.138406714504607	-0.148885511162828	-0.162037757663308	-0.157160791845999	-0.158056079255015	-0.17112444866129	-0.135052852405997	-0.163738919649845	-0.145542434086114	-0.168353072260756	-0.15407183709781	-0.17023848119427	-0.157441773421443	-0.153520303596341	-0.144442412611172	-0.153811626164109	-0.186089070355685	-0.140841283574546	-0.135421834790282	-0.156561782164231	-0.139479981583799	-0.145057716310041	-0.148381717429548	-0.16411473098727	-0.127261089931976	-0.149204203711854	-0.144526728886534	-0.149927684383933	-0.156539247848268	-0.16277097284906	-0.140345170099971	-0.161425099545225	-0.173483136434043	-0.145539816351976	-0.152882249761166	-0.158597305738519	-0.182008552332892	-0.161887783910165	-0.16165787812855	-0.131865831658808	-0.163175197031148	-0.145292796526323	-0.181181440243839	-0.139717665930469	-0.156564478695781	-0.14963330895121	-0.169076004536298	-0.16289345841694	-0.141076598016042	-0.129057061099269	-0.155771356430849	-0.144087729069611	-0.169137877989598	-0.158193182950237	-0.147003615037428	-0.140628266182853	-0.170886734341786	-0.14125376954575	-0.145417426443596	-0.143740068559149	-0.13925686266278	-0.153838450418581	-0.150683883176756	-0.180225680631848	-0.154047747012615	-0.154815472037825	-0.150812568220844	-0.142987526536913	-0.163296698384342	-0.165514116523347	-0.164265344088001	-0.144609256418085	-0.160880562782126	-0.159357521259459	-0.142897856838079	-0.15477445643782	-0.167183236440359	-0.140624557026352	-0.152141617883283	-0.151350273029328	-0.140912985985428	-0.17148818456943	-0.154372666908899	-0.170822912000929	-0.171010122838788	-0.158888460543117	-0.130707685289628	-0.147322718576686	-0.170414598616402	-0.152512308191326	-0.189183454569554	-0.147869139857849	-0.157139039262726	-0.160065913678082	-0.156613379243269	-0.151248736557882	-0.163354503054803	-0.139474206792854	-0.141308991204469	-0.133995230450254	-0.142284309012654	-0.149668692587803	-0.153614239600574	-0.134030641581886	-0.120596127547279	-0.13731875361027	-0.159376345558047	-0.157479058360866	-0.141699350350101	-0.109685118957739	-0.160960479523995	-0.167287637418342	-0.121669313386189	-0.153352200497523	-0.137560127517209	-0.157460283086759	-0.142487049895441	-0.135430627610383	-0.159426266284867	-0.149201435142462	-0.138890803747385	-0.105139582347179	-0.153845626860726	-0.178445396898841	-0.16599612467251	-0.145884602362342	-0.143716447475787	-0.144475151416058	-0.168281366289147	-0.167536042257169	-0.171251175702174	-0.175950675405165	-0.1546033819772	-0.175607803011613	-0.144715428818836	-0.145304310441844	-0.192391661365709	-0.141014489411009	-0.142883095380437	-0.153250763343433	-0.177818644962505	-0.137506829794428	-0.157705173758216	-0.143602851950478	-0.0991299783665157	-0.141804009807542	-0.12076859997471	-0.158274951362964	-0.152983350045429	-0.122769119079762	-0.177046355321617	-0.166226177974097	-0.167733019830027	-0.148135492869146	-0.140894920224968	-0.138282061466603	-0.162932878616635	-0.145733752955347	-0.169481975075099	-0.170236882981169	-0.146316977957155	-0.150575172882964	-0.107683107798204	-0.11752432942865	-0.146805018185005	-0.156603332542651	-0.141156264110076	-0.144351369617451	-0.153198110412202	-0.167809943465062	-0.137429756727813	-0.172836868443523	-0.15044135895332	-0.143202766233259	-0.145372832316218	-0.145296835046438	-0.16057063592748	-0.146241210308574	-0.146187004656466	-0.171664143374732	-0.156049799115228	-0.134088142609937	-0.154510558876654	-0.150720859764564	-0.142766652033087	-0.171328671143544	-0.151712308435137	-0.170664004991961	-0.14592533899657	-0.124630881189734	-0.0917088273616865	-0.149899573906294	-0.164625251702603	-0.152958963073617	-0.160549064088355	-0.163895715378474	-0.181570949900142	-0.145382306442645	-0.158947294706268	-0.143362459530026	-0.150827997824355	-0.141908430076677	-0.155075408382885	-0.135093651143405	-0.139651983766809	-0.16300834219341	-0.158920532750716	-0.138696442963408	-0.171545299513497	-0.139800171081333	-0.132122813847081	-0.12545738017779	-0.173185785851727	-0.124567972437436	-0.12849281979799	-0.111404945700596	-0.140829192201721	-0.170013375935445	-0.118502349857365	-0.152697513934653	-0.13829868185587	-0.151062768204476	-0.149403474094053	-0.146095448584841	-0.138936110068535	-0.121623102560038	-0.13448685567531	-0.146581826977225	-0.140018496305393	-0.151605135426291	-0.11703469453066	-0.129196247080062	-0.144919869213187	-0.162530781460731	-0.157837564038396	-0.155692504064679	-0.141285823107921	-0.157380976124533	-0.141153800432892	-0.173704136636204	-0.144484711383881	-0.151947886535182	-0.150550563586177	-0.145038540936806	-0.163068146399974	-0.160842554244286	-0.141730343494078	-0.156089631192506	-0.155052279077558	-0.148091301479547	-0.122170318648578	-0.162173181993542	-0.143796309864648	-0.159669762389793	-0.165188822493292	-0.152828253110459	-0.16291240815059	-0.162281776732144	-0.106055254462467	-0.127109939350415	-0.144331583472799	-0.144917849386086	-0.177255946763057	-0.131468258732225	-0.135778713562385	-0.167074924029936	-0.156771616006499	-0.148947874919762	-0.159248211264515	-0.136271615972858	-0.152749145027934	-0.104547475068684	-0.132885166274696	-0.157023763122707	-0.166135030271778	-0.146107299459763	-0.153862086755984	-0.152906171429504	-0.15488073969267	-0.15742496672218	-0.175941471265779	-0.176042383317557	-0.137887927658825	-0.143683114729742	-0.155408934870268	-0.137254187284917	-0.147299186677815	-0.159248043306566	-0.133634420431791	-0.168843991023869	-0.168250739577416	-0.133164505969765	-0.141209411495498	-0.135666874201151	-0.146242980619131	-0.155154368411182	-0.136152904748469	-0.116303742728731	-0.148909551091739	-0.163560525299744	-0.148188626012446	-0.156345214726918	-0.113553374805082	-0.142312343037	-0.176670924542108	-0.153370019354161	-0.152779981276078	-0.150033307114052	-0.132691406664122	-0.136459679657452	-0.169990792790961	-0.159595833932939	-0.0859845172665833	-0.156774492404745	-0.146765090334878	-0.159265319484082	-0.161702328828185	-0.202983490539568	-0.139776315208897	-0.14273676922893	-0.163995199776525	-0.17000804549449	-0.144934286729194	-0.220020560928557	-0.146751051000302	-0.142374826392204	-0.168786684272903	-0.144914317654271	-0.163579348165091	-0.10149016477828	-0.138333151400458	-0.148775391161486	-0.14233886846325	-0.12444531079382	-0.166055811036064	-0.150299121665957	-0.13620797117407	-0.156754133090755	-0.137558428870213	-0.11608915318665	-0.164602129597457	-0.144788199806635	-0.153666838174701	-0.132915667785973	-0.117078387959217	-0.143878405710558	-0.142906805233244	-0.152143697660242	-0.160434258963181	-0.133529518049426	-0.147936401205032	-0.138332860831185	-0.132301682549541	-0.167946531647694	-0.15013953806985	-0.167136469792225	-0.132759448867131	-0.168465446433506	-0.127663045928941	-0.133847086108476	-0.128923660868425	-0.147430174047617	-0.141257144213209	-0.152430124724809	-0.153715977122531	-0.163267113245471	-0.146832691309102	-0.145530774589305	-0.147138549537378	-0.167629831110137	-0.145564882069378	-0.120277486950561	-0.194009225931221	-0.142896928845266	-0.123234936330502	-0.137094738022028	-0.137551933023953	-0.163593224019868	-0.167543508780619	-0.142034113217222	-0.133276156878248	-0.131174943874413	-0.160481221648714	-0.156470310692265	-0.136525400266682	-0.146912743498676	-0.159093550917051	-0.155665872843126	-0.137413282587619	-0.122111049508357	-0.151258867922464	-0.161481470653273	-0.135969418512185	-0.117831929767593	-0.144280760353282	-0.123038852749031	-0.160918243982003	-0.155507784239785	-0.158430178416148	-0.143166500388146	-0.136074754863335	-0.128659001068847	-0.0780259936471194	-0.141589476851036	-0.127819537365115	-0.154361914408143	-0.162242327907934	-0.153524104934035	-0.137569543874685	-0.143906283103445	-0.169958049541929	-0.156630726286493	-0.145695588774354	-0.0818876761484194	-0.143409470460184	-0.161624764612324	-0.102062131880767	-0.173394361459623	-0.136035245766478	-0.150784540363398	-0.132441033331189	-0.136960744532076	-0.152977120351207	-0.133054524587323	-0.16196390987111	-0.159162270196261	-0.151763654826198	-0.153655911679351	-0.15445102948617	-0.162207889110601	-0.172949828330521	-0.147526959549281	-0.154875669487042	-0.129162805725677	-0.174127390781375	-0.158688385734288	-0.141620887683442	-0.168521250042812	-0.136058773861232	-0.165765536808121	-0.134915306476657	-0.162770399052267	-0.162440627364246	-0.15407993123403	-0.151731487832858	-0.160955935357312	-0.126079730352617	-0.142108198301377	-0.150916374584425	-0.147643738634506	-0.144949375547023	-0.137820049351103	-0.138008962235042	-0.14364337471157	-0.137046441115256	-0.156587151386814	-0.153706828096093	-0.132522760419457	-0.152357435293261	-0.140327880055151	-0.148765138890795	-0.136351237138449	-0.130851040111335	-0.128731951279816	-0.155213799461424	-0.140896537222624	-0.153462488839549	-0.1654489953212	-0.141002851668029	-0.147254863432768	-0.149040779898632	-0.137655148389058	-0.121776998066798	-0.155417133235889	-0.129100683168279	-0.148854586816127	-0.144087874604824	-0.151024042514272	-0.13667734239425	-0.17333755197135	-0.134939195558428	-0.151915434216074	-0.163226559948113	-0.174549795734967	-0.131885581420222	-0.151377796143394	-0.151282860336344	-0.147717950613093	-0.115200632209694	-0.135630663373224	-0.11948112995718	-0.146925303701888	-0.12468863563631	-0.156746219672564	-0.13961153073322	-0.0852232470733499	-0.154114261113088	-0.156011183141234	-0.153908837516035	-0.166858157714202	-0.135251385283758	-0.125334907779662	-0.120266572993853	-0.118472476805982	-0.137988582930814	-0.173045495427417	-0.12354853768289	-0.134259629854932	-0.13744726262711	-0.145380586267267	-0.130592690542204	-0.134704429282956	-0.137424111093593	-0.140040033111597	-0.0922288970178694	-0.14079271801662	-0.130594202124589	-0.105605411137248	-0.131461107913004	-0.136979134343155	-0.132378668725237	-0.150651065324765	-0.13748963630237	-0.147360643497242	-0.108521410098089	-0.141788242364155	-0.15832225417985	-0.144189177699687	-0.134575321936241	-0.146745236510831	-0.117519288268751	-0.117255867083856	-0.129553705162947	-0.139130059810457	-0.162034243979716	-0.133618486854399	-0.139329034782319	-0.163837631314837	-0.110292003223878	-0.155435798824643	-0.157991545023198	-0.124403934481388	-0.161938449636046	-0.145040820978371	-0.121415380518587	-0.124871275469576	-0.0787313914276796	-0.132321286699581	-0.138408933075668	-0.121939740988368	-0.125446507922057	-0.151557974158778	-0.130162051774699	-0.128199591481133	-0.126791521288492	-0.135968639711401	-0.0888409916170165	-0.157228842458823	-0.15326690628172	-0.162507299019669	-0.165464392571427	-0.141654403621716	-0.155375910444171	-0.155385781545028	-0.140128126197854	-0.174455342572002	-0.138495235123295	-0.133038480520665	-0.0991059936792423	-0.13589385154261	-0.144426003075844	-0.143134605888833	-0.126045699460837	-0.143265333548049	-0.12722715559025	-0.128184389219432	-0.147487883592461	-0.14840496731369	-0.0800875084241458	-0.123087882776004	-0.122109507513634	-0.136663543974141	-0.144862952269112	-0.130370696046069	-0.120293631360112	-0.153262847284427	-0.136296480502518	-0.142662659773511	-0.142696945120259	-0.146696337490099	-0.128372169774911	-0.118227476737218	-0.112165736346508	-0.135472490365438	-0.126618663089964	-0.121582161151368	-0.148772110848524	-0.150156831627339	-0.103062566737964	-0.11507954142952	-0.145026194715472	-0.149204716124592	-0.124220579959875	-0.146367283299863	-0.0990901151618716	-0.124853175828804	-0.135057505774078	-0.145187761884498	-0.154579258501085	-0.0708881205008336	-0.115906561029837	-0.132949908110813	-0.160307014588611	-0.126559927007011	-0.0946235082358945	-0.156859842724872	-0.115981268053847	-0.103440557299484	-0.161992166879084	-0.130592386707228	-0.138264985072006	-0.127891406355964	-0.140173817725298	-0.0808787855855862	-0.145109858768922	-0.141768494358746	-0.116305982761856	-0.129480710984397	-0.154817888905567	-0.160571868732418	-0.109315995467285	-0.0957620384481158	-0.132813457233647	-0.134113594877067	-0.0960184852603068	-0.136444984639348	-0.164225341064386	-0.159035491139404	-0.109973338823016	-0.0994135128248831	-0.0708881205008336	-0.100394540555041	-0.0799673720968963	-0.122310539073854	-0.116033776348818	-0.100394467330001	-0.137047287904457	-0.10050471644878	-0.117645807009495	-0.138178985387262	-0.0708881205008336	-0.100504723336828	-0.100336486668457	-0.10039409453506	-0.121794316726465	-0.0708881205008336	-0.0708881205008336	-0.159302785337771	-0.0708881205008336	-0.132622354396498	-0.0708881205008336	-0.116909742243685	-0.122580829063128	-0.0708881205008336	-0.0708881205008336	-0.117634781794718	-0.115503148355013	-0.0708881205008336	-0.125168727595416	-0.0939778432399912	-0.147449654277259	-0.119028116351376	-0.0708881205008336	-0.0708881205008336	-0.0982322330740009	-0.0996869462013709	-0.155677293041086	-0.0950736652317581	-0.0708881205008336	-0.140770775072393	-0.0708881205008336	-0.217777346687878	-0.100396250547239	-0.107114045351951	-0.121571813823596	-0.0708881205008336	-0.174813738060702	-0.137952741781925	-0.125812523719508	-0.148963340272333	-0.159473701461515	-0.120475126712567	-0.132122853098422	-0.113866319071058	-0.142451417517098	-0.142215319795277	-0.118551465525555	-0.121732217889278	-0.100337648381695	-0.168967488661138	-0.113131646966037	-0.122300771665373	-0.0932785818563288	-0.107679736150304	-0.150586070143171	-0.0914170151068598	-0.140419395782928	-0.0708881205008336	-0.118763907264381	-0.135364103163037	-0.100220304772419	-0.099688870675001	-0.112049923795342	-0.120256849593116	-0.164714197805085	-0.115230200694288	-0.129402278279044	-0.115276452113578	-0.0708881205008336	-0.0708881205008336	-0.125202666032308	-0.0918413580184334	-0.163680901057438	-0.113594451742555	-0.15983396057923	-0.0708881205008336	-0.129579449090069	-0.173957652515374	-0.157107789275541	-0.135205803245626	-0.138939409465307	-0.144219551824451	-0.150046205742559	-0.140948088409164	-0.105638077054492	-0.141080806257222	-0.151343474036542	-0.171386664579492	-0.138399138316702	-0.125581212393704	-0.0708881205008336	-0.114664026122193	-0.13412392284991	-0.150978932913827	-0.100334014888555	-0.140246577539779	-0.124807768699767	-0.137052109506761	-0.174594112852518	-0.140321700970692	-0.137425206051866	-0.0957173945582848	-0.157132948057215	-0.0953446143436824	-0.125687076771808	-0.123311141287813	-0.139770269371769	-0.142105270645767	-0.135661155512275	-0.126870422325525	-0.140925533446631	-0.159559379912583	-0.113964224038798	-0.167084398427041	-0.129955813691206	-0.119483876304821	-0.134086008062812	-0.132642322420956	-0.164807009968002	-0.135807212542387	-0.140769705151155	-0.144333094732239	-0.146618235727486	-0.0908924711634704	-0.138813176681005	-0.123938539257402	-0.135116107036212	-0.149794341763173	-0.162408664705302	-0.1848207263093	-0.168953117964953	-0.135385782467009	-0.142333502869669	-0.120653010162698	-0.0993532220591044	-0.137715873588892	-0.100338339763165	-0.10537826322575	-0.110528648787653	-0.128670384485908	-0.156527263536998	-0.132041384506351	-0.151578238563419	-0.137469578782292	-0.137151544773887	-0.14678878176111	-0.122860776113447	-0.122775530335559	-0.119115698995904	-0.0815569875277749	-0.119160655210869	-0.0970884120022111	-0.144677859522352	-0.133432151337878	-0.130392047847339	-0.112895487912279	-0.113616313649749	-0.112011018433293	-0.133083161070443	-0.127206204152036	-0.193976504307939	-0.121741042204256	-0.0942651242968131	-0.111006607959641	-0.123849653704466	-0.120952257973094	-0.0708881205008336	-0.132523258164849	-0.129995238138878	-0.0848844253101077	-0.118225702596573	-0.128905906550303	-0.101360084089863	-0.123463553787626	-0.140716767356601	-0.123348747508293	-0.124222986869854	-0.130266743126998	-0.1078734107808	-0.10501298129192	-0.126612741673349	-0.128958977998902	-0.094562218798288	-0.0987026747910697	-0.110478880886675	-0.111815159813349	-0.0979805628992867	-0.0708881205008336	-0.122301428084706	-0.103275811907877	-0.0971639487146757	-0.122403834555553	-0.152925803730822	-0.0708881205008336	-0.0708881205008336	-0.0958867766206673	-0.11576476159217	-0.0708881205008336	-0.0708881205008336	-0.0708881205008336	-0.120405953993739	-0.0904777987941807	-0.0708881205008336	-0.0708881205008336	-0.149475595316431	-0.0967523217939345	-0.0906898139476072	-0.141425421268741	-0.099806214806926	-0.100288972184297	-0.108592218084056	-0.123140786678837	-0.0987940436814768	-0.156543587677537	-0.207118002772993	-0.100500766811003	-0.106217590435951	-0.159776708482913	-0.0959395499397899	-0.0708881205008336	-0.0708881205008336	-0.100214512499076	-0.122846685720638	-0.127509919287459	-0.121241131944399	-0.0708881205008336	-0.134051821530158	-0.0998215883960156	-0.154943189715084	-0.0934503876751424	-0.0708881205008336	-0.106872332797305	-0.131940710588676	-0.133446997259858	-0.121720389634251	-0.150539339001275	-0.156937446731942	-0.0849888253526295	-0.176240210251502	-0.0708881205008336	-0.107464695668596	-0.132448026882139	-0.144826905512307	-0.0708881205008336	-0.154412280765646	-0.151849392986735	-0.171777424719566	-0.196992577041463	-0.151014561987283	-0.0861400003802869	-0.140304081637302	-0.101366062692338	-0.0903176526534049	-0.133443753844782	-0.0865330338431498	-0.122652176708346	-0.100400345612252	-0.097783721218592	-0.0904307330367471	-0.0708881205008336	-0.0973078129871336	-0.132475385780707	-0.0708881205008336	-0.0761456034315215	-0.0939962758396431	-0.121925088904109	-0.0815493881575488	-0.0883172301557595	-0.0708881205008336	-0.0708881205008336	-0.099919209852505	-0.0999693099754938	-0.0708881205008336	-0.0708881205008336	-0.100479490912033	-0.136616093473243	-0.0708881205008336	-0.100429396763069	-0.0839504607563453	-0.0708881205008336	-0.109021729882374	-0.100328610820908	-0.0990506395286981	-0.0976137213935457	-0.0708881205008336	-0.0999239639597136	-0.121304870744482	-0.159740903086086	-0.114525166179119	-0.0708881205008336	-0.124339243493598	-0.137196024885541	-0.0974800990329797	-0.0708881205008336	-0.0708881205008336	-0.121575341298757	-0.0984533939429413	-0.132546603911924	-0.0708881205008336	-0.11677606218122	-0.100483927704842	-0.0708881205008336	-0.119530290146528	-0.128538756028026	-0.116898623425033	-0.12064789976244	-0.134325209114368	-0.137776636487269	-0.0865632851311455	-0.107911993874599	-0.0976671458343819	-0.0865737934835663	-0.0708881205008336	-0.0895239457297496	-0.128141796578094	-0.0708881205008336	-0.127020822857413	-0.143079490864405	-0.0972253101824198	-0.0778264149270711	-0.12010008131407	-0.0708881205008336	-0.0977453353430549	-0.0898605691126434	-0.0905835012244726	-0.121567657816503	-0.113210337079894	-0.100504805758977	-0.100504426456981	-0.0708881205008336	-0.0874091620789185	-0.0708881205008336	-0.100087864749996	-0.110037016728667	-0.133566811028142	-0.0921442728690925	-0.0865970770234973	-0.0974797016982182	-0.0708881205008336	-0.1332283449406	-0.131790028205367	-0.100235610939292	-0.100238254709425	-0.0708881205008336	-0.129539074851697	-0.0708881205008336	-0.0913506940450789	-0.147655072451713	-0.157896159644226	-0.102603820346706	-0.16563161329472	-0.116520824764356	-0.097619064912676	-0.100049495953138	-0.0708881205008336	-0.127283622099124	-0.0983503669277777	-0.0708881205008336	-0.0969121180165607	-0.10005473182562	-0.0708881205008336	-0.0969118482129146	-0.0708881205008336	-0.0927696094441824	-0.0832276614781361	-0.0708881205008336	-0.0708881205008336	-0.120242391382548	-0.0930253422947443	-0.0708881205008336	-0.0708881205008336	-0.0708881205008336	-0.0708881205008336	-0.0708881205008336	-0.0802505624863898	-0.100504956672021	-0.099437379170903	-0.136713844379852	-0.0708881205008336	-0.0708881205008336	-0.0708881205008336	-0.0708881205008336	-0.0708881205008336	-0.132953069666859	-0.0969136087053184	-0.0708881205008336	-0.0708881205008336	-0.0708881205008336	-0.0708881205008336	-0.0708881205008336	-0.0708881205008336	-0.0708881205008336	-0.0708881205008336	-0.0932301366387707	-0.0708881205008336	-0.0708881205008336	-0.0971400140341343	-0.109587193649326	-0.0926640347289829	-0.0708881205008336	-0.0708881205008336	-0.14445915654565	-0.0969183935948589	-0.111471324594929	-0.12390783912397	-0.0708881205008336	-0.119792211236884	-0.112589907035464	-0.0850826096694758	-0.100613328893711	-0.102804621511944	-0.0873245918832794	-0.116769979769187	-0.0932375630654625	-0.0708881205008336	-0.0708881205008336	-0.0927660409868078	-0.0897684367841059	-0.0708881205008336	-0.0708881205008336	-0.0842646131057471	-0.0708881205008336	-0.0708881205008336	-0.0965340730108592	-0.100200048967865	-0.0708881205008336	-0.0708881205008336	-0.0708881205008336	-0.0961249602214195	-0.0938277494682105	-0.100676530859204	-0.0969052779706856	-0.121881865343224	-0.0998435736399027	-0.0708881205008336	-0.123282928194722	-0.100056797445875	-0.0708881205008336	-0.0708881205008336	-0.114538949448718	-0.0708881205008336	-0.0708881205008336	-0.0708881205008336	-0.129049133789742	-0.0958867766206673	-0.0708881205008336	-0.0708881205008336	-0.0985950138140333	-0.0953325215302471	-0.116650590532852	-0.100285389913211	-0.140873117512503	-0.0961637238589375	-0.165698416524185	-0.100477035046896	-0.137237177281611	-0.076760069408713	-0.0894696602075831	-0.087933369218218	-0.0708881205008336	-0.100279285943334	-0.104645763243156	-0.100318588102566	-0.118785788323868	-0.121487178161627	-0.100499517257333	-0.103153343537407	-0.109292259422103	-0.110849563091136	-0.114793742979502	-0.100056300679758	-0.0828194709976273	-0.112199024452367	-0.100335602006487	-0.122428938413486	-0.100454672399486	-0.107861700244566	-0.108085388164888	-0.137370635516043	-0.105115076126009	-0.090908752831173	-0.120373807772643	-0.111537272710165	-0.0994690678951222	-0.088642660622802	-0.0908012183124921	-0.111303954832586	-0.0831369042519974	-0.0808775201457468	-0.0773680338406617	-0.119269539252885	-0.0708881205008336	-0.0708881205008336	-0.0708881205008336	-0.0708881205008336	-0.0708881205008336	-0.0708881205008336	-0.0708881205008336	-0.0708881205008336	-0.0971330334888202	-0.0708881205008336	-0.0708881205008336	-0.0708881205008336	-0.11801438259289	-0.097129781030556	-0.0708881205008336	-0.100190838281718	-0.131099765132781	-0.131153840254424	-0.0708881205008336	-0.0967503159532176	-0.0708881205008336	-0.0708881205008336	-0.12052726079212	-0.0708881205008336	-0.113480668705246	-0.0947361224603388	-0.0922701449362177	-0.10018847143221	-0.100193987057837	-0.0708881205008336	-0.119234011500678	-0.146026200722341	-0.100165734049904	-0.0988081914865159	-0.0708881205008336	-0.0708881205008336	-0.0708881205008336	-0.0708881205008336	-0.0708881205008336	-0.0708881205008336	-0.0782573365211055	-0.0988349390041645	-0.0708881205008336	-0.0708881205008336	-0.0708881205008336	-0.0708881205008336	-0.0708881205008336	-0.0997177302514113	-0.0708881205008336	-0.0708881205008336	-0.0708881205008336	-0.0708881205008336	-0.0988345719755764	-0.0708881205008336	-0.0708881205008336	-0.098833712916932	-0.0948788501760734	-0.100172783017846	-0.0708881205008336	-0.0708881205008336	-0.10017322923255	-0.0708881205008336	-0.0708881205008336	-0.0708881205008336	-0.0969433904701373	-0.0708881205008336	-0.0708881205008336	-0.0708881205008336	-0.0971261978865404	-0.117572521919793	-0.0708881205008336	-0.0708881205008336	-0.0708881205008336	-0.0708881205008336	-0.0708881205008336	-0.141584685762718	-0.0997159283044601	-0.0708881205008336	-0.0708881205008336	-0.0708881205008336	-0.0708881205008336	-0.0708881205008336	-0.0708881205008336	-0.0708881205008336	-0.0708881205008336	-0.0708881205008336	-0.100458057760228	-0.0708881205008336	-0.0708881205008336	-0.10017026042463	-0.0708881205008336	-0.0708881205008336	-0.0708881205008336	-0.0948825000632579	-0.122062409763899	-0.0708881205008336	-0.0708881205008336	-0.0708881205008336	-0.0978698417515347	-0.0708881205008336	-0.0708881205008336	-0.156420590090257	-0.0708881205008336	-0.0708881205008336	-0.0708881205008336	-0.0708881205008336	-0.0708881205008336	-0.0708881205008336	-0.0708881205008336	-0.0708881205008336	-0.106104166855147	-0.0708881205008336	-0.0708881205008336	-0.0708881205008336	-0.0708881205008336	-0.0708881205008336	-0.0708881205008336	-0.0969467858552048	-0.0708881205008336	-0.0708881205008336	-0.0708881205008336	-0.0708881205008336	-0.0708881205008336	-0.0708881205008336	-0.0965735767824602	-0.0988363885977111	-0.0708881205008336	-0.0708881205008336	-0.0933245605855349	-0.0708881205008336	-0.100176079716575	-0.0708881205008336	-0.11123377108166	-0.0708881205008336	-0.0708881205008336	-0.0708881205008336	-0.0708881205008336	-0.0708881205008336	-0.0708881205008336	-0.0993812378206101	-0.100372998439086	-0.0708881205008336	-0.0931346736264833	-0.0948747478039841	-0.0708881205008336	-0.094893210786073	-0.0708881205008336	-0.0993880726288184	-0.0708881205008336	-0.100173414972162	-0.0708881205008336	-0.0708881205008336	-0.130398889095312	-0.0708881205008336	-0.095409296423508	-0.122929987928168	-0.0708881205008336	-0.0708881205008336	-0.0951752699724675	-0.0708881205008336	-0.0708881205008336	-0.0708881205008336	-0.0898742864815719	-0.0708881205008336	-0.0708881205008336	-0.0708881205008336	-0.0708881205008336	-0.100493411867458	-0.0708881205008336	-0.0708881205008336	-0.0708881205008336	-0.0708881205008336	-0.0708881205008336	-0.0708881205008336	-0.0708881205008336	-0.0982180968323377	-0.0708881205008336	-0.0708881205008336	-0.0968830140350074	-0.100504031819373	-0.0708881205008336	-0.0951702935807541	-0.0708881205008336	-0.0982274659977136	-0.0708881205008336	-0.0708881205008336	-0.0708881205008336	-0.140704433783903	-0.0708881205008336	-0.0708881205008336	-0.0979537796538704	-0.0708881205008336	-0.0708881205008336	-0.0708881205008336	-0.0708881205008336	-0.0708881205008336	-0.0708881205008336	-0.0708881205008336	-0.122438624779572	-0.0708881205008336	-0.0708881205008336	-0.098373983178005	-0.0708881205008336	-0.0708881205008336	-0.0708881205008336	-0.0708881205008336	-0.100013741503404	-0.0889995805215875	-0.0708881205008336	-0.0708881205008336	-0.0708881205008336	-0.0930225630766312	-0.0708881205008336	-0.114922112009188	-0.0930795594464625	-0.0930156367925596	-0.0708881205008336	-0.110507167682328	-0.125057947200857	-0.115188750327039	-0.0708881205008336	-0.0708881205008336	-0.0708881205008336	-0.0943653050327248	-0.0926692758400677	-0.082055851010873	-0.0708881205008336	-0.0757857478117802	-0.0898033368308342	-0.0737353071764124	-0.0708881205008336	-0.0708881205008336	-0.0993518833771639	-0.0708881205008336	-0.0993518833771639	-0.0708881205008336	-0.0708881205008336	-0.0708881205008336	-0.0708881205008336	-0.108562413742598	-0.0708881205008336	-0.0708881205008336	-0.0708881205008336	-0.0708881205008336	-0.0708881205008336	-0.0708881205008336	-0.0708881205008336	-0.109630073377383	-0.11880571168814	-0.121468913301868	-0.100902621253727	-0.0708881205008336	-0.0708881205008336	-0.0889424317328824	-0.0708881205008336	-0.0708881205008336	-0.0708881205008336	-0.0708881205008336	-0.0708881205008336	-0.0708881205008336	-0.0708881205008336	-0.0708881205008336	-0.0708881205008336	-0.0991899394576269	-0.0970204052161816	-0.0708881205008336	-0.0855380281418092	-0.100183257690093	-0.0708881205008336	-0.0708881205008336	-0.0708881205008336	-0.0986199687883592	-0.0708881205008336	-0.112838630684655	-0.0965700062353948	-0.0708881205008336	-0.0986274193074982	-0.0708881205008336	-0.0708881205008336	-0.0708881205008336	-0.0708881205008336	-0.0708881205008336	-0.0708881205008336	-0.0708881205008336	-0.0708881205008336	-0.0708881205008336	-0.0708881205008336	-0.0708881205008336	-0.0708881205008336	-0.0708881205008336	-0.0708881205008336	-0.0708881205008336	-0.0708881205008336	-0.0708881205008336	-0.0708881205008336	-0.0908819978054256	-0.0708881205008336	-0.0708881205008336	-0.0708881205008336	-0.0708881205008336	-0.0708881205008336	-0.0708881205008336	-0.0708881205008336	-0.0708881205008336	-0.0708881205008336	-0.0708881205008336	-0.0708881205008336	-0.0708881205008336	-0.0708881205008336	-0.0708881205008336	-0.0708881205008336	-0.0708881205008336	-0.0708881205008336	-0.0708881205008336	-0.0708881205008336	-0.0964662896694055	-0.0708881205008336	-0.0708881205008336	-0.0708881205008336	-0.100030139015326	-0.0708881205008336	-0.0708881205008336	-0.0708881205008336	-0.0708881205008336	-0.0708881205008336	-0.0708881205008336	-0.0708881205008336	-0.0708881205008336	-0.0708881205008336	-0.0708881205008336	-0.0708881205008336	-0.0708881205008336	-0.0708881205008336	-0.0708881205008336	-0.0708881205008336	-0.0708881205008336	-0.0708881205008336	-0.0708881205008336	-0.0708881205008336	-0.0708881205008336	-0.0708881205008336	-0.0708881205008336	-0.0708881205008336	-0.0708881205008336	-0.0708881205008336	-0.0708881205008336	-0.0708881205008336	-0.0708881205008336	-0.0708881205008336	-0.0708881205008336	-0.0708881205008336	-0.0708881205008336	-0.0708881205008336	-0.0708881205008336	-0.0708881205008336	-0.0708881205008336	-0.0708881205008336	-0.0708881205008336	-0.0708881205008336	-0.0708881205008336	-0.0708881205008336	control
-0.333619680745406	-0.348097433960519	-0.735042077152721	-0.316665557430875	-0.390946368191022	-0.560405604916133	-0.812841483940162	-0.320535806895567	-0.717900431078957	-0.942894039545201	-0.351063966298597	-0.395429194935218	1.49270240240051	-0.437189371655139	-0.430552574950224	-0.571292423984377	-0.165685734595534	-0.092773722539598	-0.597223472899253	-0.732498858102976	0.113691924628813	1.03921513127678	1.96484106584215	-0.210725237247473	-0.221611040598358	-0.217533395175921	-0.360960220807647	-0.128631974177444	1.00649377735242	0.998948466784857	-0.00925682449581862	-0.182667091402095	-0.276915499530828	-0.502662339623264	-0.439181245525594	0.436083426167794	-0.225069483795567	0.354869022929447	-0.63568572197834	-0.244892594633445	-0.507309882489195	-0.0595741346546718	-0.262606142843215	1.33721269234553	0.951738665251261	-0.334196471650562	-0.202219422091899	0.109391144285856	0.0313200136501054	-0.233257368643903	-0.176860974302935	-0.203925587243668	3.57311203466081	-0.0827911017498118	0.989855800814465	-0.274402823877575	-0.257644565538375	-0.30116734945132	-0.315992824267036	-0.191349500846427	-0.158953705053774	-0.237326210099774	1.38128005827405	-0.730108836919759	-0.23076591777719	-0.241555177940677	-0.116670297686305	-0.249516003942617	-0.155098290310365	0.551254262148923	-0.293003119254138	-0.223453359358691	-0.188954157426364	0.304250123256339	-0.473489408284288	-0.294529917672583	-0.214371750964828	-0.00572803672275504	-0.157173686999397	-0.135911316146501	-0.429957952605407	-0.245266333601968	6.25918682015719	-0.133530870586554	-0.325625060920575	-0.117352038040488	1.68876296574605	-0.458180131141015	-0.167614706021458	-0.227469599976741	-0.169207985524131	0.362279600062312	-0.589075311840188	0.348008786282376	-0.156751725002311	0.142246526933851	-0.398591296098751	1.16373229734343	-0.617508197675349	-0.160450595986767	-0.329663533377388	0.986996165726668	-0.556485353562241	-0.108448987158476	-0.515052220325733	-0.167073017998848	1.43080916128848	-0.426684448000643	-0.227237119491615	-0.406921389161323	-0.119350974929833	-0.370692272665823	0.257843107099473	-0.304461112211809	-0.209005737354464	1.80198446740042	-0.271064496484656	0.784841728481886	-0.202738060614476	-0.184652255543782	0.300189921493988	-0.174162875471927	1.07484727436675	-0.40010250568142	0.499042888729824	-0.278274029055001	-0.1418525456255	-0.291657744048372	-0.359417788018479	-0.272301178524982	-0.270632148261962	-0.108785619442509	-0.263710230901507	-0.385128781698307	-0.172631830309951	-0.187593492789225	-0.0253906610982208	-0.163663672574448	-0.0830159814743066	-0.153660233281723	-0.19834846021531	-0.182520830174537	-0.226978453758947	-0.0441209986444803	-0.452380878603196	-0.141688639996074	-0.171083356412468	-0.232473916687193	-0.387436237384565	-0.138418796748445	0.38368131255659	-0.143890150511288	-0.168324908632483	-0.489572262297712	-0.201317492982407	-0.223265247907293	-0.248589986430635	-0.282870467977837	-0.407163716875727	-0.11845211698236	-0.24335343901123	-0.332748358379445	-0.161543498841325	2.80772182829113	-0.129284031203212	-0.0929807035150741	-0.346626581805088	-0.172268823673934	-0.230714758684889	-0.167154741555503	-0.107657557627039	-0.220376351666543	-0.19324784679984	0.271857758661662	-0.0877775026349729	4.58424476043151	-0.167464208645617	-0.177668576649043	-0.138959171971403	0.278628137431051	-0.124901521188545	-0.233325088911926	-0.177140332542877	-0.131763609130374	3.56393997835465	4.79149785837748	-0.276302758349772	-0.360592110867801	-0.307303717931058	-0.280302077920407	2.16182975931957	2.25344646974832	0.392959272468838	2.05298369842275	5.74556217049417	1.01551094087922	-0.299439664590647	13.9872835962473	0.889804026181086	-0.239508896049569	-0.27937527713493	1.1004151016815	-0.219097159413127	2.18572613821	-0.0641292821567771	-0.0249525470057031	-0.129468425374169	-0.118967748960367	-0.218215401274344	-0.190754602481481	-0.550050283010894	-0.39635539459018	-0.093152960168622	-0.178265362418651	-0.186663239314054	-0.204518447737142	-0.19588603033273	-0.334689455711869	-0.111195633396382	-0.207944993572846	-0.497914558488574	-0.122046961168595	-0.0708881205008336	-0.257327919193074	-0.223092373625269	-0.240602186339448	-0.231909511650998	-0.245377750879904	-0.208645553325642	-0.158713671749339	-0.0942148296872305	-0.311684657222436	-0.100823017192074	-0.106259999615651	-0.195132774404471	-0.182083379331843	-0.122715172867399	-0.1768836564221	-0.162127476102775	-0.187928817863861	-0.282517138728266	-0.114084849189671	-0.127425289784603	-0.15200503992117	-0.110533336455682	-0.0917030008944095	-0.172179961646321	-0.273404416140865	-0.281297494077968	-0.110537572202518	-0.274008160486941	-0.116472226370217	-0.106876626603376	-0.161627490097493	-0.0886270048677825	-0.112519669982283	-0.321336924527647	-0.139192286205979	-0.148001713492439	-0.0866911734830043	-0.268168060967441	-0.347875206200766	-0.252254154606047	-0.198964068901217	-0.338250873905268	-0.10580194968486	-0.16825029399521	-0.164715172152152	-0.240682130434247	-0.233183617425259	-0.168714556007175	-0.0797764653328376	-0.179669395016723	-0.146595399863197	-0.23587429133591	-0.124472811238272	-0.192829929158414	-0.12317274729776	-0.204116270750428	-0.100096746527456	-0.109745563916432	-0.207488779236115	-0.159985421268568	-0.225229268056542	-0.0746445317238781	-0.162825908129831	-0.138790225832864	-0.156171621116146	-0.309303065422532	-0.0970558522221123	-0.207696366312758	-0.252165834979084	-0.175342641706988	-0.142830684873063	-0.183881597858106	-0.17856592100734	-0.164088032625356	-0.175623926833259	-0.322033011704812	-0.115822572727696	-0.127831644307586	-0.0750766056137729	-0.222350662285746	-0.167308524339659	-0.29337129854892	-0.142095580542032	-0.184944046947911	-0.158789996652337	-0.193698528539495	-0.125509986942238	-0.134704866700017	-0.202983820251014	-0.255852896665458	-0.174041816717129	-0.0998305806538447	-0.156369436199188	-0.0987820389422119	-0.138470059507319	-0.190918754844995	-0.143976087388671	-0.103738972284663	-0.0777356584387709	-0.190044702749731	-0.129130614286799	-0.180360394673402	-0.168406696706379	-0.194184859742503	-0.248419225156231	-0.0978126624029682	-0.126844664228372	-0.176334005722764	-0.0906806261721684	-0.231456889873036	-0.234394208577149	-0.0708881205008336	-0.163947772652154	-0.13231936732362	-0.182362651074283	-0.0862454082456893	-0.162553142158981	-0.193199375879565	-0.153146347366678	-0.178527144696275	-0.223555930504025	-0.10994858476307	-0.140220531583191	-0.137145897800721	-0.123392270032086	-0.105327002745369	-0.0934634238985252	-0.109347457514421	-0.100992938253388	-0.127019199023906	-0.235785713832163	-0.158884590934292	-0.0850048119501745	-0.164624018169942	-0.167330084834285	-0.211592163864449	-0.158513272812036	-0.113092036297774	-0.199948427960369	-0.213506155920641	-0.0959447001199269	-0.193351666323426	-0.206586763010602	-0.178468492685874	-0.132451360594583	-0.196667441552982	-0.202804101197475	-0.097449542273799	-0.153467691369974	-0.250866591491672	-0.117806298791544	-0.170851450067212	-0.197236190817255	-0.181244460496367	-0.106427126043763	-0.101424178535488	-0.101360245581394	-0.0857751477146854	-0.0714252896189766	-0.149767678042241	-0.0855863246995203	-0.173827681786072	-0.136169650680588	-0.143041047192945	-0.0807346894911928	-0.210916149620363	-0.149818683652254	-0.179757184105349	-0.181188157277167	-0.095417309860781	-0.0905106470990279	-0.0991747622759665	-0.0807838597197431	-0.0745435668301055	-0.0789378523319822	-0.14541730843122	-0.140227975598624	-0.0893814095645082	-0.130176584261397	-0.184723612939722	-0.0865860445643074	-0.119623270790954	-0.0906018806940204	-0.169326080464511	-0.082145202019442	-0.104761974975623	-0.111208855421738	-0.102064164871345	-0.0730705043067125	-0.190174268677845	-0.136121026578028	-0.0937084509977658	-0.16611220134854	-0.224143160581419	-0.0726141651401418	-0.12949528297235	-0.159714144969741	-0.0708881205008336	-0.129474775305347	-0.115315303743425	-0.19359514296822	-0.0708881205008336	-0.0715615665350949	-0.0735950362033098	-0.0708881205008336	-0.0732695494664326	-0.0785023860974056	-0.0871734685297157	-0.0773990963667985	-0.105461924807109	-0.110143342663457	-0.118063128348102	-0.0803724720112751	-0.0975576337399344	-0.108379788777411	-0.0722553228740181	-0.0934692032215705	-0.100448901445935	-0.224281951667084	-0.124128743296521	-0.0708881205008336	-0.0970667940412808	-0.227772010276657	-0.109358567804809	-0.120440277522023	-0.096151064517657	-0.072532660828695	-0.183472458516212	-0.0909212868037172	-0.114286226754289	-0.139451948791864	-0.133871759469321	-0.101449189311692	-0.169496090002429	-0.177954996433721	-0.198656406588583	-0.0874010458655144	-0.11247085608969	-0.202782312493094	-0.101163201416388	-0.0993169082768151	-0.0848556181109821	-0.175797759497858	-0.0966079424312014	-0.120160735814936	-0.156226366543827	-0.0945651323270078	-0.19844221167188	-0.101972375116192	-0.156236077780871	-0.151511952448629	-0.205058213411655	-0.19416774426013	-0.17264228709981	-0.0801721157055646	-0.0708881205008336	-0.14910342072222	-0.124416477813016	-0.122164667524294	-0.175707320559252	-0.175872955406847	-0.154245963568447	-0.0756153766016326	-0.095866806544577	-0.195875747648803	-0.0708881205008336	-0.12735579214188	-0.158651924551682	-0.159073896381758	-0.115456346689712	-0.16694469440531	-0.0940379141346632	-0.102501384948479	-0.116430790509735	-0.113158180494918	-0.124397986827966	-0.149535734812664	-0.119844094620071	-0.191409218944841	-0.154080615994693	-0.166407833990624	-0.153012076297197	-0.15024753464739	-0.0871435917255909	-0.105728161982755	-0.100504738825604	-0.0984229974297035	-0.113658162597756	-0.128269738792517	-0.0896854449326933	-0.0875186383554546	-0.136761906948184	-0.176460975998704	-0.15681141552553	-0.093598624487839	-0.0973592430148748	-0.0749531310019475	-0.214249101607885	-0.193382045399531	-0.0708881205008336	-0.125027542465436	-0.109400941327267	-0.090901787299186	-0.198063831921679	-0.222138151279368	-0.189774802661684	-0.126169329406203	-0.127874427457661	-0.171501720496399	-0.160269590617429	-0.174140733924078	-0.15623537649169	-0.188574286228092	-0.190100816830591	-0.0899884399838853	-0.0811599063160902	-0.106123159573526	-0.16145021347142	-0.0708881205008336	-0.0837301606234987	-0.128368256343661	-0.199082681310885	-0.101688198918097	-0.173500512623444	-0.194855238466495	-0.136715454718098	-0.0708881205008336	-0.109279665262297	-0.130881465464977	-0.125993298792766	-0.0861227727266981	-0.0986904888603351	-0.10973032586044	-0.0833781904034914	-0.0708881205008336	-0.133136089482098	-0.198210809411755	-0.0804032805872505	-0.122183896964013	-0.112964329807038	-0.16486357017904	-0.156137953164882	-0.138096456058658	-0.0780373095980597	-0.139794298626044	-0.0899860059293046	-0.217547827429098	-0.0744295029629605	-0.0708881205008336	-0.174740775451559	-0.0708881205008336	-0.0907745710969056	-0.0708881205008336	-0.174775374503691	-0.174345465309532	-0.196388954277241	-0.108248739326825	-0.0728436723503761	-0.196842422631151	-0.116721077128567	-0.0713682520476921	-0.113866141359066	-0.166251514268157	-0.0708881205008336	-0.136973087621066	-0.0730103084271377	-0.0825040833112923	-0.162218233729075	-0.0721801619610584	-0.155251761419751	-0.0708881205008336	-0.0776779856676272	-0.142123223134674	-0.187982389731352	-0.0943592779923337	-0.159703220110487	-0.157980294623217	-0.116364116397389	-0.182026381309784	-0.172235236125192	-0.216580094209325	-0.183437155296162	-0.0708881205008336	-0.110778146407334	-0.202610135216256	-0.175465938182569	-0.0708881205008336	-0.0708881205008336	-0.12131255836588	-0.100094167026527	-0.100112320808204	-0.101729665006574	-0.127170394546445	-0.0708881205008336	-0.0708881205008336	-0.0708881205008336	-0.0708881205008336	-0.0708881205008336	-0.111630964372783	-0.0708881205008336	-0.100305846904216	-0.0708881205008336	-0.10003596741448	-0.0996005710063893	-0.12184192449445	-0.108491881869086	-0.0708881205008336	-0.140036050713123	-0.138819592933568	-0.0708881205008336	-0.135620215172463	-0.0708881205008336	-0.121281712147976	-0.145779063290839	-0.174166897553323	-0.141885331416536	-0.100093170114102	-0.0708881205008336	-0.0995972661990545	-0.0996036906210085	-0.109007420893609	-0.137102100634093	-0.149151478096767	-0.1899819978471	-0.152813809116831	-0.0928821560443604	-0.212230498453358	-0.146669539316667	-0.161806551767748	-0.100483168648421	-0.183800774724203	-0.149306807313059	-0.150897770884876	-0.156625109503798	-0.158495134369514	-0.192709661210708	-0.209440082860788	-0.156473668360669	-0.137869958902324	-0.196832067291702	-0.0708881205008336	-0.157579972691293	-0.143238664863965	-0.161467265130859	-0.0708881205008336	-0.121570375397379	-0.0708881205008336	-0.12300296809776	-0.202823065836567	-0.198476593593987	-0.120620178686665	-0.165464369900966	-0.0968596999455855	-0.135233226500607	-0.201264796824787	-0.181495853333159	-0.211182033507586	-0.163731877415463	-0.200575712162473	-0.121378636192308	-0.0708881205008336	-0.154851366115227	-0.135876823591457	-0.139886525779938	-0.118569758290799	-0.135203342257267	-0.253441771218304	-0.201039536094046	-0.186511480618636	-0.219140863168221	-0.133867749507451	-0.175325620149851	-0.214840609168947	-0.119211965336588	-0.216429346219914	-0.232519528728911	-0.165093337013274	-0.156294974662873	-0.156559592005396	-0.0708881205008336	-0.164123896112167	-0.206632921975195	-0.228237836402591	-0.201817431436577	-0.122544458369172	-0.242546220863711	-0.157609138325733	-0.0708881205008336	-0.131715706661402	-0.17804001277954	-0.234037576180188	-0.139864852805938	-0.148820534803702	-0.196942715077695	-0.141076106846751	-0.175253278489628	-0.0995252086977744	-0.110392973576241	-0.0708881205008336	-0.182340181545185	-0.199728555343528	-0.205053207179555	-0.233865504908282	-0.216854786483513	-0.153273918131523	-0.208273120368845	-0.171673727397929	-0.224849687754018	-0.150637898748429	-0.207137514451646	-0.188382072808596	-0.168504210812015	-0.207594070336327	-0.196230574072872	-0.200213265572075	-0.242903337420289	-0.221039259620417	-0.174695827455192	-0.216610546990286	-0.0708881205008336	-0.233922637584829	-0.198123804179959	-0.24428888161681	-0.22344914820148	-0.200001548270515	-0.198847184960897	-0.192241217911817	-0.187525920478631	-0.177543167121917	-0.214386401635409	-0.12249753133959	-0.185941037590235	-0.202867099808726	-0.175293558215604	-0.242053835562254	-0.1967150556093	-0.180195886654141	-0.198217706747703	-0.224269963341652	-0.220206614629815	-0.204676355903599	-0.131325537687907	-0.197285985074664	-0.179483124149761	-0.247307363981376	-0.218361885789431	-0.200977888804864	-0.13825223580776	-0.163999248927137	-0.146490050898995	-0.240649647061613	-0.150139207361289	-0.196057591290554	-0.192754413543772	-0.179716632603904	-0.19670567452506	-0.188900822889617	-0.18527043247825	-0.184274396686081	-0.186713520226707	-0.197279136951196	-0.19454192950133	-0.227014527276848	-0.185989720599039	-0.202271982998683	-0.188943032352349	-0.205403913810375	-0.128838307159371	-0.2187100617953	-0.0884231063157586	-0.0979090375299058	-0.197277861435878	-0.189308453324919	-0.188478262035051	-0.147365765852558	-0.204084355349635	-0.171540240549326	-0.19880555704482	-0.211138885834903	-0.196262800487713	-0.179931665891668	-0.2147322952623	-0.20069464429063	-0.219501545147461	-0.186672971735171	-0.190221674451598	-0.221584087178429	-0.18486482709201	-0.194134773266785	-0.208261739157921	-0.190037650759581	-0.099950057022118	-0.18701902187253	-0.191535851627415	-0.197986685679837	-0.161141423875386	-0.247752419161535	-0.197721426923925	-0.202551680757405	-0.19672394795488	-0.173444627387792	-0.18759359219016	-0.183023672207538	-0.172427935941122	-0.180179094754529	-0.1928763620463	-0.224437172979563	-0.0871539999973857	-0.175584632381602	-0.172011016308609	-0.207428816096274	-0.177420469321876	-0.194315169441283	-0.198247705374713	-0.173707725546938	-0.198494404110619	-0.18158720198106	-0.167179851097541	-0.205082983132525	-0.141620119959225	-0.193192179833371	-0.215920574393542	-0.183916552789508	-0.122562129494515	-0.188747233090005	-0.190593730762646	-0.17334615337209	-0.208073082181741	-0.151276769186914	-0.0915316133400949	-0.181582667752461	-0.0708881205008336	-0.179902771291614	-0.187285829932681	-0.193697588603422	-0.181449705929555	-0.204935219709258	-0.207538822495019	-0.189962739293622	-0.0708881205008336	-0.167766741710855	-0.17721851609436	-0.189796341272858	-0.184951973255248	-0.177484561423754	-0.19728918910794	-0.187736275022312	-0.172154924461131	-0.196026312646202	-0.192840952492603	-0.191230245250151	-0.18378167076204	-0.129872285233978	-0.222623910419527	-0.186433694301056	-0.199262894972285	-0.202291267716208	-0.187229730037405	-0.159780507120233	-0.173833227942079	-0.185005858638095	-0.182883504525211	-0.177518219394029	-0.178520621415798	-0.17222345732378	-0.200322488314013	-0.214175883158537	-0.191566469688767	-0.176278353318593	-0.185822869658653	-0.123091936939087	-0.195007229830656	-0.172348483856413	-0.176231632932031	-0.188686212313542	-0.182866639542762	-0.180002034254557	-0.200876868261897	-0.182254970103048	-0.154093686591874	-0.186831753752549	-0.189503536641928	-0.185154962911415	-0.195177603487788	-0.204797338950606	-0.207534746247217	-0.2191211157896	-0.181636754884026	-0.169510567922054	-0.20793637424087	-0.1690499423776	-0.140554544993047	-0.180632776287591	-0.208872331479806	-0.180670847951552	-0.192004381736899	-0.197186023052634	-0.212084167988605	-0.230806571331181	-0.16752301949798	-0.177402096925222	-0.21961247800778	-0.16940780096928	-0.189121969387394	-0.189721542859759	-0.176246004159013	-0.2274981178833	-0.200152873800972	-0.172810628591466	-0.119547740143418	-0.181618256087703	-0.152041941506136	-0.18510194924605	-0.174037937987684	-0.0991598376757472	-0.182210529956161	-0.169813939952673	-0.19190378735583	-0.213855469963194	-0.186658830679836	-0.198081507812139	-0.196295989786642	-0.172506612168643	-0.186378855705839	-0.202352118211816	-0.244757407787349	-0.170397784543567	-0.15835662098596	-0.165786850424947	-0.202438085439603	-0.176489075239644	-0.181521292011442	-0.171986779071251	-0.167489460816896	-0.203896540697085	-0.210600924485622	-0.173860486100039	-0.196956141966279	-0.171782572023401	-0.171784419159792	-0.174649146219788	-0.228883077494693	-0.234236288507423	-0.200124087036977	-0.208362277821706	-0.225632007510543	-0.194082072716275	-0.130338315244899	-0.176926842121147	-0.224676569343777	-0.182716638616613	-0.156285775742028	-0.209359517149733	-0.169542123990144	-0.189679251271054	-0.179612132759972	-0.169364239081627	-0.174965567904556	-0.199236567036014	-0.175517537898723	-0.185299139517056	-0.196288231881921	-0.17723939606162	-0.172789492827749	-0.133129521728788	-0.201462410956246	-0.19238147726266	-0.198831970095044	-0.183550703768709	-0.230497296032736	-0.166736076902715	-0.179253779043607	-0.176702395836368	-0.165192566063539	-0.174954724478094	-0.194379624969207	-0.182245124724216	-0.165799260055059	-0.176438172969191	-0.180256780512478	-0.194365636319272	-0.207644046296104	-0.169240560206556	-0.165471348998754	-0.196275589186225	-0.16472347600219	-0.163914252332896	-0.100312193991697	-0.181007160976403	-0.178164144782401	-0.174700304212439	-0.198166564071071	-0.187605841102147	-0.162194742791109	-0.160916042009063	-0.181436198455255	-0.18684442160313	-0.207961335759317	-0.170933775297575	-0.181766041142355	-0.164785447429507	-0.191770974338235	-0.181815481796668	-0.174881795806216	-0.197431550035707	-0.190167229491567	-0.178014776678918	-0.180993023716209	-0.196215036826538	-0.131803377984892	-0.203246288557931	-0.187989135600706	-0.169927430696674	-0.227274500593802	-0.141531282865241	-0.170856112030258	-0.176405301625327	-0.198209918552711	-0.191550013629877	-0.190361679979283	-0.189578997163565	-0.18125520815144	-0.19935704981835	-0.177784602799629	-0.188596365700118	-0.1750408621855	-0.17300897992608	-0.176729958856253	-0.171578621925543	-0.182422592206922	-0.190485964840077	-0.168797695204916	-0.169340267497081	-0.216654128488957	-0.19456532729545	-0.194872316022895	-0.142277006443139	-0.205990874709576	-0.174644931555067	-0.17256569094172	-0.186525655754645	-0.208421605063745	-0.200367676643832	-0.171741292690033	-0.153703583043412	-0.179806948153718	-0.194701767473945	-0.178527493022136	-0.180036451037035	-0.154228419817596	-0.16692709417613	-0.182845346312078	-0.177276071873365	-0.189351034331749	-0.186546236124009	-0.179670486393706	-0.193662222424896	-0.169103895236639	-0.156600893513288	-0.166780148615517	-0.17556545886241	-0.181581700853001	-0.187357629584625	-0.178331138674326	-0.171112839817058	-0.173543920313156	-0.181215847026715	-0.181599755752098	-0.0708881205008336	-0.159414875307866	-0.198241948813549	-0.171087809524295	-0.186623959045394	-0.204435348766399	-0.135253843704335	-0.17098666874428	-0.189688361651796	-0.181887094337577	-0.176241685947002	-0.187592691851262	-0.178860730917473	-0.165023465298646	-0.186639014948386	-0.189767389722956	-0.182823556377936	-0.170628316608203	-0.156439724314687	-0.165066681552571	-0.166002139048221	-0.183461965085242	-0.174583444607588	-0.186145121335321	-0.179116872665465	-0.165774762208697	-0.152490460726109	-0.0981184930757408	-0.176520422604711	-0.188872006996567	-0.197503309937304	-0.157632668617004	-0.178443892966867	-0.183829801076744	-0.189205418240657	-0.134386046903393	-0.178683556829964	-0.0708881205008336	-0.178915402060212	-0.163456648608161	-0.186016859841797	-0.18530890136328	-0.176554027292111	-0.187980120944794	-0.165521068609718	-0.259583246620343	-0.185515466796748	-0.199622483487671	-0.21008871961926	-0.134758504992171	-0.108308909820093	-0.168816291995293	-0.186427422660756	-0.168644029272796	-0.186840177820625	-0.179050437857271	-0.162531537497374	-0.168036767199384	-0.191600519216237	-0.179990395022544	-0.207932760815629	-0.214098885093982	-0.189462222556845	-0.195224657044188	-0.193189216500378	-0.175428456119647	-0.229774794042917	-0.176653350600967	-0.186216229484688	-0.160471693396208	-0.174292290154283	-0.18708066317787	-0.174027182205314	-0.195015240759545	-0.179646153962438	-0.163041302240686	-0.169120694583442	-0.207107884913024	-0.159839071450943	-0.206608505379605	-0.176193848606211	-0.173625361326644	-0.165200441348348	-0.177180269536272	-0.178267551705694	-0.173103436978117	-0.187738742103374	-0.166868861975666	-0.175048309292727	-0.182880756723209	-0.186717931799363	-0.158330411146443	-0.184952209732098	-0.140787290581342	-0.202235934719478	-0.150537898607626	-0.179237820097918	-0.159423171253223	-0.155269615532215	-0.202959978530993	-0.184521818226861	-0.190713057769193	-0.172795562344041	-0.204417583849963	-0.143981873692243	-0.166479204259528	-0.195198738796466	-0.16543770983978	-0.153675101655009	-0.190503786855742	-0.178240691545471	-0.168325650913692	-0.172572370036673	-0.180973191242113	-0.19836828649279	-0.148618340897716	-0.13915915329138	-0.190388360319913	-0.178509450779957	-0.168108020147856	-0.164076458697883	-0.179421151215353	-0.169404872035929	-0.195377179726405	-0.115170182667964	-0.167834818936169	-0.176468967842877	-0.162624442004807	-0.185287320396488	-0.168944216153121	-0.173205308400922	-0.176273459532214	-0.169126452130877	-0.188703144222407	-0.178574563521486	-0.161245684854953	-0.178264956644258	-0.200271542114802	-0.207929601858933	-0.173748103063243	-0.179595934833433	-0.157530495435229	-0.159955396950595	-0.199160318210105	-0.188526562414701	-0.197659262905312	-0.140801223721692	-0.165808525425866	-0.14897096813239	-0.18564643033825	-0.186173663816366	-0.195165926222367	-0.169184730019965	-0.179244961040573	-0.169157211864119	-0.170302300285692	-0.156668881762003	-0.170024693848594	-0.163940600067688	-0.18533090218839	-0.17324492968035	-0.187478154636233	-0.181675467488816	-0.159809775343196	-0.180373772887029	-0.15357452202107	-0.184932481805002	-0.160554360510836	-0.177931172325058	-0.193375858523903	-0.193170431273832	-0.170415839566991	-0.186804980391289	-0.190086528688419	-0.150754046855714	-0.165962534672225	-0.157453574088982	-0.158136361886778	-0.190238293508802	-0.174783985762689	-0.192623641680792	-0.180237872461262	-0.168573370351666	-0.162572022084839	-0.178091309091273	-0.201620648694974	-0.213057977580561	-0.154632417153305	-0.150522334359668	-0.156845417828972	-0.183958900414626	-0.165050336241975	-0.17653265991186	-0.205142998023456	-0.187641050232713	-0.172543162880119	-0.119820958283426	-0.174647413561395	-0.175858783025399	-0.160675484128539	-0.170289164838477	-0.165532964336766	-0.173150232318615	-0.155781505016461	-0.156121620885504	-0.161806985853612	-0.16264338678614	-0.213892445100914	-0.191463131974977	-0.17627705668743	-0.0708881205008336	-0.193263721371345	-0.16114105060142	-0.161689442277233	-0.165327452859896	-0.174962048952549	-0.16536507655244	-0.108492888136419	-0.152855399743984	-0.171825853385503	-0.16212148053383	-0.184574905373062	-0.183277767900529	-0.101506625591599	-0.178090499791463	-0.180026161473799	-0.16875520241821	-0.170509062217773	-0.196176035429412	-0.162126986749151	-0.14522796167921	-0.191901714992853	-0.158792628508409	-0.147214333464826	-0.155334628850243	-0.156488039772283	-0.163376280637908	-0.18169203116397	-0.15540036962371	-0.178297437795903	-0.180568176560957	-0.163703072140752	-0.184061152525939	-0.170500646378269	-0.176563310314612	-0.165273237956066	-0.167709348162779	-0.201066087777586	-0.175586843264925	-0.184165833655309	-0.176631992547068	-0.16922379753329	-0.167248845503353	-0.163803122743433	-0.173296919202431	-0.168139194192801	-0.148089967927859	-0.155716519945072	-0.14773295375258	-0.169576535337666	-0.174279726487616	-0.181583978795739	-0.168771877125777	-0.137069741543496	-0.169934084507748	-0.179146267467784	-0.178379432806349	-0.178791658403927	-0.187761368274591	-0.145540581207655	-0.197957652044345	-0.176976239425586	-0.177460978907455	-0.163635922405169	-0.163947193899546	-0.181034434631183	-0.180076505738463	-0.155989403316368	-0.1762321658461	-0.152046726050102	-0.18211260837789	-0.0836989828287435	-0.158767185074361	-0.145163149543875	-0.170035371437516	-0.149182799375783	-0.153657662070284	-0.19989367286759	-0.179377110211424	-0.177416680037441	-0.198722245501104	-0.160033946963793	-0.181009311189386	-0.157478605512458	-0.169071112828258	-0.180026871515789	-0.167207900635345	-0.167207508851891	-0.197232451173091	-0.174674548439593	-0.160712130240706	-0.177670477403069	-0.159540794325581	-0.134811017152913	-0.176762883436229	-0.191569842851013	-0.158083239637929	-0.178734450428367	-0.216613215872416	-0.179552515866108	-0.1120937036065	-0.16544126378933	-0.169597072823009	-0.178074501152843	-0.178595589666487	-0.195633573901274	-0.175914118591698	-0.160154227266324	-0.081372909968266	-0.167418968866099	-0.155772149541423	-0.173595751893722	-0.160453749351104	-0.160454542940155	-0.17578925013485	-0.147287052351574	-0.184288435865974	-0.0950625766561566	-0.179747676241913	-0.155548596422635	-0.19375079841326	-0.175886218707589	-0.153294173772616	-0.171733408230162	-0.170284059136141	-0.1514557851284	-0.158244971534424	-0.212357605046296	-0.168573380727335	-0.173729918029767	-0.162674879302488	-0.186301956431213	-0.170697919713152	-0.0708881205008336	-0.165756036547452	-0.165793267836351	-0.179670901770775	-0.164685458038675	-0.193121199429211	-0.135087659907555	-0.156355790901731	-0.166542838754924	-0.176197110803033	-0.173664306005848	-0.156524351451748	-0.145690681430442	-0.171314137169186	-0.143850850699862	-0.171441044581055	-0.183874245016363	-0.169428467108457	-0.146780474379643	-0.152577069203595	-0.173000425975652	-0.170804921381616	-0.150593486905202	-0.166418974675482	-0.211445970912227	-0.170660609588822	-0.170559542708967	-0.183497017560072	-0.099884164666337	-0.171805492514749	-0.123733820303423	-0.18102988360561	-0.176893512923814	-0.133590284715185	-0.169737073949675	-0.170524138436868	-0.156286712119857	-0.163371772642274	-0.209948643601409	-0.177784050314498	-0.182098198518435	-0.17595708866179	-0.126425097471099	-0.150253992512413	-0.180608449241342	-0.142066856156493	-0.167940011971969	-0.185682018265997	-0.164549402866754	-0.163365648314182	-0.14400876992294	-0.17539611816428	-0.185027936424451	-0.179380960490366	-0.176354790485694	-0.151894925549358	-0.191019916423707	-0.190924413685124	-0.144942437477241	-0.156653358419074	-0.0905732788149324	-0.172026090309511	-0.168494194215453	-0.141318884073921	-0.167492976508748	-0.164359668491699	-0.178121409946932	-0.153529761430545	-0.169269335651159	-0.15537807342634	-0.18100820747466	-0.177101327685665	-0.17129265606504	-0.182227086735178	-0.172114276337597	-0.131784417112205	-0.149703622283146	-0.167481745929621	-0.150602599339435	-0.183840577436974	-0.173768217203017	-0.172971308557134	-0.125889658682635	-0.16541233703521	-0.160030299247168	-0.175297525842286	-0.167734557411614	-0.16241377701178	-0.168936360630885	-0.176039723328306	-0.15228850587339	-0.168100117202985	-0.144399213306405	-0.165199699511057	-0.160251481818236	-0.16184097873925	-0.178269675062906	-0.165774508990815	-0.179566045961393	-0.162853146035303	-0.155113006286949	-0.172395420223559	-0.165296001041101	-0.172050730537805	-0.191880010633055	-0.127321462991442	-0.160512500472627	-0.167523373603989	-0.139833685859865	-0.135934032120045	-0.162274497124558	-0.202248361369311	-0.176230041599924	-0.174545468806284	-0.168461601734077	-0.173649289923937	-0.144241534493665	-0.183853661327308	-0.175195420889777	-0.155776325300394	-0.175522108874393	-0.173162323596187	-0.167976902209262	-0.167182791429662	-0.192006115406345	-0.181831011268741	-0.10843085269826	-0.15978712214077	-0.162626813646788	-0.185604116830815	-0.150381341667098	-0.159264886445209	-0.136293589800368	-0.16942013846032	-0.157840328481883	-0.171551426010944	-0.162266423172581	-0.137410524974704	-0.164024406281968	-0.157868077259385	-0.153634322792438	-0.170860358240172	-0.156775443742783	-0.145387220103774	-0.18582382309373	-0.200539791043288	-0.148971254718718	-0.162488230469466	-0.170705096128809	-0.179565209416178	-0.170443329700844	-0.156373150959746	-0.0913266909919965	-0.17041057475379	-0.164752256951462	-0.177867998285212	-0.159915407404552	-0.170246059680894	-0.185962547860736	-0.177624908666475	-0.176721151342792	-0.194775543946803	-0.179671805472042	-0.141856724205146	-0.160615613843549	-0.161830563083005	-0.173149006325967	-0.162165828072709	-0.174290774470409	-0.13164062276379	-0.169650367172116	-0.143101761734144	-0.15895262795937	-0.203904111078085	-0.167021372799615	-0.153661855420858	-0.185946439852052	-0.146751528345917	-0.181633218532786	-0.162427412937147	-0.16099010424478	-0.171422613556999	-0.177856202315273	-0.168724080537766	-0.156712921328963	-0.172478781200799	-0.169584739341655	-0.173138618629822	-0.151342505544538	-0.160069121003409	-0.148125292026007	-0.155440269735015	-0.158436724643185	-0.164646521145626	-0.16980403105243	-0.174098833476527	-0.154934302260962	-0.163048823584519	-0.177635770613572	-0.116360162276422	-0.128752361228256	-0.188681676047613	-0.184492015614715	-0.125202765695106	-0.16892489512958	-0.130957306910684	-0.189138575953084	-0.166101428066414	-0.173292304320347	-0.13482010819252	-0.176233574539526	-0.17184821565402	-0.167294654640197	-0.182062624163154	-0.135821837717893	-0.16774220443267	-0.188236436230202	-0.158388784192621	-0.149856304964687	-0.158330214077862	-0.154545996727553	-0.166467286515713	-0.168115529825201	-0.143995121008294	-0.161937708266366	-0.16744037147545	-0.176746999427885	-0.171745560602356	-0.158882595385636	-0.150331871949322	-0.155186941244875	-0.154372877201234	-0.171854191044564	-0.158694996383375	-0.179092351525234	-0.153905203405567	-0.160700231900503	-0.147086253461153	-0.169625119371631	-0.163655767721572	-0.189246706558508	-0.146048465766146	-0.184774301845715	-0.174088853212986	-0.153559306939528	-0.171868882147447	-0.161585489328671	-0.151029845167974	-0.138613274837509	-0.169056685386237	-0.158267552332995	-0.144994971968416	-0.155283908028234	-0.162129940962315	-0.17677949206437	-0.160279421941158	-0.18083085080213	-0.144325302965508	-0.170238231108764	-0.166983923204525	-0.091245924696401	-0.168858597054761	-0.175966471984989	-0.164173902865188	-0.165707857840817	-0.185886094216907	-0.175512495069569	-0.175345332308483	-0.163384240399045	-0.156674849242025	-0.16059282598877	-0.17723536619678	-0.184203632438393	-0.16454622293338	-0.150302942314952	-0.144406798612788	-0.151443420725754	-0.170376598143847	-0.139419386734637	-0.176991807506207	-0.140831072094736	-0.15225743001093	-0.174816243259898	-0.150442236381293	-0.128776111269613	-0.164821514076036	-0.116384139856573	-0.16386700121273	-0.157094697602573	-0.182488072346172	-0.166053143561883	-0.163970386344818	-0.17068187657745	-0.147848109657936	-0.147410942383657	-0.17946386410096	-0.158299274287152	-0.142908690172086	-0.165416967220731	-0.141852106046208	-0.182770629893357	-0.164021929936454	-0.141788980833865	-0.143629190762768	-0.144299198135151	-0.179172823713911	-0.153009443356609	-0.17143236157953	-0.163480446101	-0.146364693422467	-0.147616508201473	-0.170381508248952	-0.165360184773324	-0.13813615204121	-0.126366541685738	-0.148603758567069	-0.171023796783788	-0.170113577897697	-0.172761361196135	-0.140515160108969	-0.18207962661969	-0.145122142539352	-0.154927382233051	-0.161301288246388	-0.157718664279333	-0.157256778814143	-0.180949259080626	-0.144416259998121	-0.180426099808702	-0.154977206334212	-0.184401985553583	-0.158101655927639	-0.173062044105896	-0.166635783205002	-0.187917707366003	-0.176392027450061	-0.160190743942548	-0.159583281688899	-0.184117246013883	-0.162256746535284	-0.158845946979703	-0.15605578624321	-0.185367224655335	-0.158509110226772	-0.174987987847273	-0.158542459272684	-0.166572266483585	-0.156960742149672	-0.163353769542017	-0.16884792291173	-0.159435202921745	-0.155807287848934	-0.164245589513973	-0.165660583763132	-0.144406806188763	-0.149343953412427	-0.169217340644733	-0.164452298759291	-0.161874010119998	-0.173808647513324	-0.157833690785624	-0.118789122348224	-0.13569812253651	-0.161836712787891	-0.162162959430253	-0.149989564364754	-0.159641051071418	-0.146817776880859	-0.144203034928527	-0.177825953010685	-0.146906761356646	-0.17499159554951	-0.153639290964553	-0.124298942148027	-0.176891782425581	-0.140710966183623	-0.166404413453743	-0.167897227826643	-0.159176826128537	-0.152293538666554	-0.175126713419637	-0.161540339821465	-0.17199842404176	-0.158446348652918	-0.176052909686161	-0.163586818300888	-0.187088474611825	-0.151063806495683	-0.141646115347061	-0.182237723503446	-0.153458695850017	-0.165634301033264	-0.181863789642603	-0.156416101901053	-0.165879797456804	-0.15076556369335	-0.147907894043584	-0.153801896638021	-0.171957870082044	-0.123117656791092	-0.171161976181909	-0.133986168897339	-0.171656680489055	-0.154915638259563	-0.156160039691864	-0.160009821809966	-0.154602858291157	-0.171102575904748	-0.164657031818301	-0.16736307957013	-0.161058480501174	-0.174968523381744	-0.170314591031566	-0.18186466157201	-0.157214669237122	-0.17320114072639	-0.203396491498651	-0.180345434853707	-0.206922744507539	-0.180594432603183	-0.160277595187254	-0.183924815884101	-0.0773847925428143	-0.188860592022054	-0.160599890307625	-0.106116588045336	-0.0779605329039423	-0.116325015926242	-0.0841959285849183	-0.134103627178011	-0.150286764204168	-0.118652460993239	-0.168569784269477	-0.0741270924212836	-0.147967930048714	-0.10283563067853	-0.0708881205008336	-0.0895785918731935	-0.0708881205008336	-0.100323008679883	-0.100323136556716	-0.100500399501529	-0.0708881205008336	-0.0708881205008336	-0.0708881205008336	-0.085910228471974	-0.100323514523164	-0.0708881205008336	-0.0984176423169043	-0.110881405571174	-0.0955438536301294	-0.0708881205008336	-0.0708881205008336	-0.132054824922315	-0.109155172275993	-0.115616644634626	-0.0708881205008336	-0.119293418971711	-0.0708881205008336	-0.115201369831757	-0.0806307351669485	-0.0955454708543338	-0.0958804208982938	-0.100363801951822	-0.0708881205008336	-0.121372613462396	-0.121482202764278	-0.123899625373384	-0.106623471069675	-0.0708881205008336	-0.0932160557408789	-0.145864091116278	-0.142894514307577	-0.0708881205008336	-0.110298127049521	-0.138684113269192	-0.0937123357179174	-0.0708881205008336	-0.113266020022114	-0.129816236092165	-0.0708881205008336	-0.129126711723918	-0.156190200495162	-0.125200186513992	-0.154590816066499	-0.0880560599846188	-0.0708881205008336	-0.0837775480803928	-0.120101010399932	-0.162278480149952	-0.157262269898052	-0.196521084466454	-0.108711458754318	-0.0708881205008336	-0.0708881205008336	-0.0708881205008336	-0.141695172019052	-0.09747513204262	-0.136926963496942	-0.111689634779078	-0.10050054895221	-0.113674743070513	-0.0708881205008336	-0.110944407479102	-0.118145452725148	-0.1307898871428	-0.084513766537814	-0.130322283529492	-0.0708881205008336	-0.136311940438576	-0.148020568685024	-0.186717307490727	-0.100362975581788	-0.201241559896286	-0.0987683540824662	-0.152259409339171	-0.186467605131781	-0.150079845652516	-0.0984587358022917	-0.0708881205008336	-0.100343568101952	-0.123202225101588	-0.156658149390768	-0.157977186666285	-0.148845472685176	-0.152470092749349	-0.225741433768434	-0.149787448276654	-0.173694298669422	-0.142245815028486	-0.148329025673743	-0.0993802272172031	-0.113926829674312	-0.170417691615794	-0.137290727315786	-0.164392640394194	-0.1720168603193	-0.119022192940831	-0.129613810625382	-0.0984669797417901	-0.0708881205008336	-0.150548391620419	-0.0708881205008336	-0.194695244164831	-0.139234715898937	-0.0857211671526089	-0.116030831962841	-0.164731258562954	-0.0983693098935779	-0.0859329038182997	-0.156501905013633	-0.143910347114631	-0.164866584518911	-0.16698358693725	-0.142659955161898	-0.147217514791104	-0.155632478309258	-0.190884500532901	-0.138451904601317	-0.191492611831792	-0.202353297768519	-0.161689101355813	-0.205105063644395	-0.139500843556242	-0.166379423415866	-0.117648603261686	-0.206260435984696	-0.151861748614004	-0.137296375422873	-0.18434724335971	-0.175565640724755	-0.175745094574966	-0.0930578209713867	-0.0708881205008336	-0.156276328738737	-0.210798813694612	-0.177766236869402	-0.15500286989187	-0.181103061475306	-0.157895837532515	-0.185827383542296	-0.167577861142249	-0.186147547196733	-0.145535972273804	-0.140096405397721	-0.153114933974698	-0.164275463774576	-0.146493673821735	-0.150552233448207	-0.211328374414369	-0.180802031995585	-0.176831675686259	-0.156174308340359	-0.158149098121713	-0.185763264516597	-0.214244342306176	-0.17702360991422	-0.14571866251734	-0.156194239856603	-0.17055530216428	-0.153277797069387	-0.169168257641439	-0.168923106665382	-0.12929215982189	-0.191849840607616	-0.168798273227245	-0.152147438642361	-0.252359158994077	-0.161392797267927	-0.177051450655338	-0.208164413619776	-0.21146299391841	-0.165047539259355	-0.0708881205008336	-0.137321255738571	-0.171030469123869	-0.177607529788861	-0.193852269981921	-0.155239392036969	-0.175845604791224	-0.141689760858485	-0.131883251371016	-0.151294005558952	-0.176380736904151	-0.199927983944608	-0.142876218905328	-0.0872321529231333	-0.159534443871457	-0.174619681877645	-0.16982735529197	-0.185533502328054	-0.165489664099721	-0.186012013630666	-0.214791108396031	-0.126169166371278	-0.176959526312097	-0.128558734696147	-0.175176098075677	-0.182539610195394	-0.129433490932048	-0.147472381491183	-0.165999915679535	-0.171124193638181	-0.182319118779574	-0.131379955541114	-0.165433736753173	-0.173967899035733	-0.187603764340804	-0.156403003550127	-0.167483986442339	-0.170111595738358	-0.145976342614353	-0.168987861002572	-0.173897210629897	-0.181369578717611	-0.145915506487283	-0.190834955550469	-0.168249825083194	-0.175217850691131	-0.166102962647112	-0.173454399339874	-0.174471369320796	-0.193298511196508	-0.179564586354733	-0.152524660716604	-0.136424684492397	-0.155001314025038	-0.16139244027764	-0.146652822202697	-0.154891969850984	-0.168641677341466	-0.176434190393445	-0.174738035056496	-0.158968977138384	-0.147879474165058	-0.155558622380004	-0.149843932311872	-0.168990431606702	-0.200018282995411	-0.163857791676298	-0.169324234981621	-0.171830129791863	-0.152925825232479	-0.162966244651551	-0.167919899630898	-0.174349408290774	-0.178334694546535	-0.144761873925058	-0.167080825913235	-0.169669750552531	-0.172400843486147	-0.160624592881936	-0.0987982470343104	-0.166177895073245	-0.177647324975334	-0.138688721397538	-0.144736394207156	-0.153538769390868	-0.162442781483188	-0.171494077247694	-0.178441541859952	-0.171742990807169	-0.147251740996901	-0.169892325729081	-0.152309519892576	-0.141066661151718	-0.178286498164407	-0.162724406392089	-0.16632480730719	-0.14842481906022	-0.182747343706271	-0.156146578032499	-0.159375155474519	-0.174138149663463	-0.129069738442663	-0.146064949922197	-0.17272653316979	-0.175276402820074	-0.181259923560336	-0.18410103391813	-0.153545382340625	-0.116237319842871	-0.150276431238076	-0.14136067614903	-0.161740622285586	-0.149071739193797	-0.16966567070049	-0.139837316394393	-0.170679626814496	-0.131565075503942	-0.180264664910852	-0.161084777592427	-0.140519017498019	-0.180565876740996	-0.166342271922483	-0.156962676842924	-0.176219210551856	-0.18094504869886	-0.175584246280479	-0.159566656361859	-0.154945729221955	-0.177135222994524	-0.126564694166604	-0.158077056207968	-0.18703101034091	-0.139334946920658	-0.181631656573755	-0.132856956406065	-0.175309908717382	-0.156966073376991	-0.163385068524242	-0.163548239453982	-0.165996301792773	-0.131600421021518	-0.172148117470899	-0.176203675348555	-0.158990100165868	-0.177009112497662	-0.18746437455937	-0.16762528125249	-0.164139816804971	-0.158248180812671	-0.170190828126747	-0.169380545781323	-0.180710015479799	-0.159416058986222	-0.0929922473528671	-0.158040776307409	-0.164110014836583	-0.143058687967075	-0.161371392274672	-0.158860038378244	-0.17807267742651	-0.140077835094502	-0.181254559027851	-0.156338367856274	-0.155922650648957	-0.168500780776843	-0.156730943549086	-0.150680366824323	-0.138884260948047	-0.157613188892742	-0.19771822541291	-0.160411016755325	-0.132421873199647	-0.136583511821892	-0.160105678401423	-0.144465575429525	-0.147790448452478	-0.146284809230408	-0.165670182418749	-0.165884577640196	-0.170581033960974	-0.145579855755258	-0.153203539671833	-0.166413683462646	-0.145335342418247	-0.15386552056174	-0.130615760793184	-0.155307846613527	-0.14932735471046	-0.164868438694377	-0.168270228670705	-0.157199462752154	-0.182173446307635	-0.136904584762345	-0.151382952389359	-0.185525832773818	-0.158579696315065	-0.149301215147368	-0.157178635359117	-0.184700457128483	-0.151568065364233	-0.171159483917243	-0.167971438976913	-0.155135486092108	-0.134396928657388	-0.156497615090129	-0.142338037848305	-0.170271514563489	-0.154975416098628	-0.163713906208704	-0.143551466974925	-0.159185303726738	-0.162616199137858	-0.157444268610823	-0.151841882665558	-0.185682207300752	-0.167509476406151	-0.180874080849513	-0.160719367747747	-0.148899428851685	-0.150866105605471	-0.152670203779802	-0.180194776634127	-0.172309662725804	-0.164835116426711	-0.163043696718762	-0.160015339300661	-0.154751307601784	-0.168495308997289	-0.173262630455149	-0.158242319686979	-0.166303536077375	-0.169423220705163	-0.167659758548253	-0.160396185036277	-0.171136033480273	-0.168190477872629	-0.154634339231582	-0.164936882687776	-0.145089008089175	-0.169325381988198	-0.164419867823842	-0.174964373136533	-0.160943024859535	-0.163623157183409	-0.162756391764158	-0.150296252273575	-0.160694115597051	-0.169938468094088	-0.153296573828442	-0.144662706502509	-0.17763559182881	-0.156474309625244	-0.168898291174254	-0.158223056947389	-0.181819399329436	-0.181234618428428	-0.157055106354697	-0.159708887804413	-0.160048660397008	-0.174921232470186	-0.145785948627941	-0.175236137007317	-0.165008000851284	-0.131335800798644	-0.164287645739524	-0.151059674478672	-0.163312121382928	-0.182533155722319	-0.165680763397064	-0.166397702204286	-0.152257691382687	-0.170400063753949	-0.14925423753147	-0.159190338295475	-0.150076686686559	-0.156085684760699	-0.165816508250949	-0.156728741858868	-0.149009182078879	-0.152122225599852	-0.145824562747173	-0.15299691555871	-0.163141400542726	-0.128440663223314	-0.100225394951026	-0.174534191018751	-0.146899360925921	-0.163353020543888	-0.165797256254165	-0.187245981245548	-0.158561812974828	-0.158822909064709	-0.169683700419602	-0.15782255464979	-0.161488523975668	-0.141811011533354	-0.165148286145213	-0.170408513837416	-0.170985060195654	-0.164314440654485	-0.151812176067345	-0.167388520058175	-0.15594906139056	-0.15746782353673	-0.121879249997175	-0.158499946416511	-0.159036367108693	-0.176368233527415	-0.172064920491853	-0.159536399713692	-0.157206021169139	-0.164693780565367	-0.158387895504032	-0.156449413114604	-0.162426775599265	-0.173121548109227	-0.173606329110722	-0.138824742918684	-0.154191778200534	-0.155484026082041	-0.140210542647308	-0.144769106027917	-0.161575378944941	-0.178303096355414	-0.160704110473882	-0.156218448901116	-0.167932713138604	-0.167054360547587	-0.166125525509371	-0.158915193255549	-0.176166364734241	-0.162711374195321	-0.130783740161832	-0.0896759513597883	-0.157112487253071	-0.170155336581673	-0.162982070481959	-0.156958216822881	-0.168181180492071	-0.149346239318961	-0.161773739244734	-0.162818939553058	-0.163366038358435	-0.140819036045997	-0.160323613107562	-0.178173020297654	-0.158488059194779	-0.137912202192067	-0.150041821590431	-0.14105057028659	-0.18588015490983	-0.148818674174112	-0.1632046675723	-0.14392786924083	-0.151542680170731	-0.160897541751741	-0.149870825782066	-0.164616551285459	-0.1053572737343	-0.16071464475926	-0.179234544378334	-0.158986184159938	-0.170876414839289	-0.177905521700104	-0.149402149358356	-0.173628974297177	-0.160727134491137	-0.143948947939487	-0.157036850153923	-0.164692386040477	-0.165026711736546	-0.146599710484239	-0.153886949247151	-0.166968573292914	-0.14290666186749	-0.159905712334055	-0.142536483035661	-0.184176153936585	-0.185803323323085	-0.163125065265607	-0.171968750962471	-0.17531466913319	-0.193725397141202	-0.153451272584506	-0.167067895029896	-0.172532715125339	-0.159398804421697	-0.182567325296018	-0.160882753309174	-0.167341246257494	-0.195654587893051	-0.132319123708918	-0.204714736572815	-0.172344159495618	-0.190959388571032	-0.143032006182391	-0.166693510885652	-0.149065123019999	-0.161276402981943	-0.179391718969031	-0.170590554518114	-0.172095819066769	-0.161395323119315	-0.150945630314663	-0.165863438097852	-0.168355535053263	-0.142422993186745	-0.176630074508265	-0.162780350011853	-0.150514542402637	-0.146103887023398	-0.162933779977078	-0.157752148065941	-0.151070709064944	-0.142649567270259	-0.148317059515786	-0.154265399028963	-0.199203724169672	-0.144227143709973	-0.166945511216562	-0.171907258662775	-0.158504217636948	-0.158108170304198	-0.153797659480773	-0.181727093917725	-0.174914702181922	-0.119927335949527	-0.125978322661412	-0.119808795944307	-0.144652118291355	-0.167753880164783	-0.165880211542133	-0.156791220820463	-0.172212376099793	-0.157850934738801	-0.173677979937586	-0.164623652693533	-0.177652533936197	-0.154584647840867	-0.156347720581504	-0.160717097841475	-0.171750941253818	-0.157152123399315	-0.152570673746161	-0.151393408915498	-0.160433812408029	-0.17602804440921	-0.165528020900559	-0.178292143014668	-0.165097060362748	-0.149601684016178	-0.12926693100293	-0.154252213312559	-0.15903952866351	-0.151506312743308	-0.159653025483448	-0.180928882004088	-0.129978222134116	-0.0804040021250775	-0.170815798566858	-0.100409240813697	-0.169863872597255	-0.172385013072922	-0.155862875912782	-0.171730881178677	-0.109500969085035	-0.141816339840192	-0.156435399056686	-0.166611357896613	-0.138293861397911	-0.135505651905728	-0.135169324131317	-0.167955422082207	-0.156514819180418	-0.146227505037213	-0.165223476945072	-0.167198502266156	-0.15177242505668	-0.144846605393516	-0.143583195270071	-0.175966283666549	-0.163918929918941	-0.161642606806405	-0.148575982406946	-0.155146086200465	-0.195214779054559	-0.157880971886186	-0.169956420154127	-0.154819771500653	-0.163617116087297	-0.137743486498429	-0.145742347269243	-0.141275568350185	-0.159195648404316	-0.129575271877331	-0.149160082834913	-0.173683908662282	-0.154065074410203	-0.168377783994086	-0.166437939618649	-0.133929933320024	-0.166584164677266	-0.174032287381816	-0.14782914623755	-0.150655910558895	-0.126259041292057	-0.159430989144952	-0.176316068658389	-0.188490191700096	-0.158058989458516	-0.163131103870867	-0.120038812923338	-0.151056714453999	-0.134398564986088	-0.140990711953289	-0.151990769265451	-0.165657660409645	-0.157424281333861	-0.160410989666281	-0.165858624439784	-0.156802902299284	-0.175331000292256	-0.133577524641137	-0.149530307518038	-0.171479133000046	-0.13606014252258	-0.157717936818554	-0.158491718862101	-0.168996388622748	-0.16254064644469	-0.185536450878389	-0.163490997307908	-0.160029403984789	-0.160158721937599	-0.151640361382157	-0.152773464566098	-0.167257265537383	-0.151966048405234	-0.15222149916709	-0.180176683559506	-0.167361227078759	-0.17394490009288	-0.143442045365644	-0.158546798112123	-0.191061956195036	-0.175341816812252	-0.163546104143218	-0.159264324832476	-0.164540705471247	-0.158871718567366	-0.141427391214524	-0.161704588016825	-0.166495011623623	-0.139240771751995	-0.147900000904635	-0.131852500781991	-0.150327401035378	-0.145259756221075	-0.168132820201321	-0.155277906859022	-0.102281759083395	-0.154271878973309	-0.140384305822616	-0.167676273878931	-0.143153154301384	-0.177061114089761	-0.149402923868135	-0.146350831855923	-0.168941392011557	-0.157559074457854	-0.161717838198416	-0.152384228022235	-0.163179030259316	-0.15018287796922	-0.141631854764807	-0.143763938950455	-0.157645328977417	-0.154614548144446	-0.174632599897435	-0.175003895954643	-0.143007229697583	-0.161956869662124	-0.143123540746978	-0.148207127184989	-0.143589984684611	-0.151577084952723	-0.165502784567845	-0.166681707994826	-0.135162591272369	-0.148098716372079	-0.161977905310447	-0.177541539893776	-0.177813843147174	-0.158206006780991	-0.171225716490063	-0.107991151355636	-0.151562642230269	-0.172212253507651	-0.145117698517162	-0.14029547304916	-0.159512081227536	-0.164140417037749	-0.143407539891359	-0.143910471953151	-0.164593371696708	-0.174418155041827	-0.147905521551782	-0.173403398881073	-0.156390771295417	-0.142804044360227	-0.122527802061556	-0.157544058971748	-0.144572103203703	-0.170226241862119	-0.132475408395569	-0.14220897571764	-0.151139219944696	-0.141772649710727	-0.151769443478076	-0.169783421967142	-0.140679061023164	-0.161384229149341	-0.123897053031772	-0.184299527897917	-0.149394255772482	-0.170693764102595	-0.150646341140441	-0.169993579346036	-0.163750164744432	-0.171334485423501	-0.165907078519364	-0.138791631768796	-0.154102380090557	-0.141352748382169	-0.162825716175785	-0.161218749541915	-0.159883612850854	-0.160011899979807	-0.150443579693574	-0.155291475301267	-0.149437032275279	-0.173566177822206	-0.15553967112409	-0.167885610058579	-0.146560684837479	-0.155954223102592	-0.166630131663471	-0.146721741468377	-0.172727616564267	-0.147611922471646	-0.152864353242401	-0.152394913814252	-0.129216849129901	-0.135180642529319	-0.149100545906441	-0.156017123561554	-0.169933158481269	-0.133399157977657	-0.161319144031177	-0.143763190836754	-0.172017119471152	-0.147706905855863	-0.14841022499945	-0.139773444853295	-0.167088430363618	-0.153493308019064	-0.139533281600557	-0.166926228427611	-0.125289360314669	-0.175989842663983	-0.158537530208377	-0.174332460089293	-0.172660900846521	-0.210831076386322	-0.154956562710825	-0.148977202148294	-0.134757075223257	-0.0988870429188514	-0.138852851056821	-0.136471626054255	-0.170082539475318	-0.191396600135199	-0.167830934635441	-0.123095467911476	-0.153615228216256	-0.141552651889351	-0.208611657878242	-0.173006340555148	-0.141599633842021	-0.142813196020337	-0.165463144975132	-0.165313174163222	-0.164638520425644	-0.124294642114871	-0.150191114801401	-0.149488299077153	-0.153406370496165	-0.15415602460725	-0.16700011791186	-0.163978839431426	-0.155883353848403	-0.134956456044081	-0.132775368923046	-0.133539201225196	-0.147084035714246	-0.14873812022658	-0.160373091948803	-0.141679193974273	-0.135310105226169	-0.155725327521149	-0.157316181658892	-0.150537785985257	-0.155014947186997	-0.140326477551163	-0.164605837965145	-0.17299679644701	-0.157078655823683	-0.177945511087077	-0.152035129129945	-0.155641669456392	-0.150285825745145	-0.154542377541879	-0.157736021092014	-0.138500242609408	-0.137343369050697	-0.152598854931585	-0.149214802560447	-0.152220909141765	-0.153094629477755	-0.199609333483874	-0.170327618449854	-0.148710495964648	-0.15289825923359	-0.152474558923656	-0.158631546356119	-0.141813371815483	-0.147612718051081	-0.140607352809204	-0.138593272981907	-0.169422297955941	-0.155446692312536	-0.134929420757816	-0.154297971167145	-0.107385546957168	-0.136808718103885	-0.133055813179092	-0.153495535053077	-0.163672448928534	-0.135585221515558	-0.135705951892121	-0.133199466645472	-0.143391311923009	-0.189568685400625	-0.166764079452298	-0.135859320035841	-0.134883679259844	-0.128430806066718	-0.160523195284581	-0.161708879589831	-0.145218960681069	-0.161059190072472	-0.175089503462854	-0.171818113805878	-0.138406714504607	-0.148885511162828	-0.162037757663308	-0.157160791845999	-0.158056079255015	-0.17112444866129	-0.135052852405997	-0.163738919649845	-0.145542434086114	-0.168353072260756	-0.15407183709781	-0.17023848119427	-0.157441773421443	-0.153520303596341	-0.144442412611172	-0.153811626164109	-0.186089070355685	-0.140841283574546	-0.135421834790282	-0.156561782164231	-0.139479981583799	-0.145057716310041	-0.148381717429548	-0.16411473098727	-0.127261089931976	-0.149204203711854	-0.144526728886534	-0.149927684383933	-0.156539247848268	-0.16277097284906	-0.140345170099971	-0.161425099545225	-0.173483136434043	-0.145539816351976	-0.152882249761166	-0.158597305738519	-0.182008552332892	-0.161887783910165	-0.16165787812855	-0.131865831658808	-0.163175197031148	-0.145292796526323	-0.181181440243839	-0.139717665930469	-0.156564478695781	-0.14963330895121	-0.169076004536298	-0.16289345841694	-0.141076598016042	-0.129057061099269	-0.155771356430849	-0.144087729069611	-0.169137877989598	-0.158193182950237	-0.147003615037428	-0.140628266182853	-0.170886734341786	-0.14125376954575	-0.145417426443596	-0.143740068559149	-0.13925686266278	-0.153838450418581	-0.150683883176756	-0.180225680631848	-0.154047747012615	-0.154815472037825	-0.150812568220844	-0.142987526536913	-0.163296698384342	-0.165514116523347	-0.164265344088001	-0.144609256418085	-0.160880562782126	-0.159357521259459	-0.142897856838079	-0.15477445643782	-0.167183236440359	-0.140624557026352	-0.152141617883283	-0.151350273029328	-0.140912985985428	-0.17148818456943	-0.154372666908899	-0.170822912000929	-0.171010122838788	-0.158888460543117	-0.130707685289628	-0.147322718576686	-0.170414598616402	-0.152512308191326	-0.189183454569554	-0.147869139857849	-0.157139039262726	-0.160065913678082	-0.156613379243269	-0.151248736557882	-0.163354503054803	-0.139474206792854	-0.141308991204469	-0.133995230450254	-0.142284309012654	-0.149668692587803	-0.153614239600574	-0.134030641581886	-0.120596127547279	-0.13731875361027	-0.159376345558047	-0.157479058360866	-0.141699350350101	-0.109685118957739	-0.160960479523995	-0.167287637418342	-0.121669313386189	-0.153352200497523	-0.137560127517209	-0.157460283086759	-0.142487049895441	-0.135430627610383	-0.159426266284867	-0.149201435142462	-0.138890803747385	-0.105139582347179	-0.153845626860726	-0.178445396898841	-0.16599612467251	-0.145884602362342	-0.143716447475787	-0.144475151416058	-0.168281366289147	-0.167536042257169	-0.171251175702174	-0.175950675405165	-0.1546033819772	-0.175607803011613	-0.144715428818836	-0.145304310441844	-0.192391661365709	-0.141014489411009	-0.142883095380437	-0.153250763343433	-0.177818644962505	-0.137506829794428	-0.157705173758216	-0.143602851950478	-0.0991299783665157	-0.141804009807542	-0.12076859997471	-0.158274951362964	-0.152983350045429	-0.122769119079762	-0.177046355321617	-0.166226177974097	-0.167733019830027	-0.148135492869146	-0.140894920224968	-0.138282061466603	-0.162932878616635	-0.145733752955347	-0.169481975075099	-0.170236882981169	-0.146316977957155	-0.150575172882964	-0.107683107798204	-0.11752432942865	-0.146805018185005	-0.156603332542651	-0.141156264110076	-0.144351369617451	-0.153198110412202	-0.167809943465062	-0.137429756727813	-0.172836868443523	-0.15044135895332	-0.143202766233259	-0.145372832316218	-0.145296835046438	-0.16057063592748	-0.146241210308574	-0.146187004656466	-0.171664143374732	-0.156049799115228	-0.134088142609937	-0.154510558876654	-0.150720859764564	-0.142766652033087	-0.171328671143544	-0.151712308435137	-0.170664004991961	-0.14592533899657	-0.124630881189734	-0.0917088273616865	-0.149899573906294	-0.164625251702603	-0.152958963073617	-0.160549064088355	-0.163895715378474	-0.181570949900142	-0.145382306442645	-0.158947294706268	-0.143362459530026	-0.150827997824355	-0.141908430076677	-0.155075408382885	-0.135093651143405	-0.139651983766809	-0.16300834219341	-0.158920532750716	-0.138696442963408	-0.171545299513497	-0.139800171081333	-0.132122813847081	-0.12545738017779	-0.173185785851727	-0.124567972437436	-0.12849281979799	-0.111404945700596	-0.140829192201721	-0.170013375935445	-0.118502349857365	-0.152697513934653	-0.13829868185587	-0.151062768204476	-0.149403474094053	-0.146095448584841	-0.138936110068535	-0.121623102560038	-0.13448685567531	-0.146581826977225	-0.140018496305393	-0.151605135426291	-0.11703469453066	-0.129196247080062	-0.144919869213187	-0.162530781460731	-0.157837564038396	-0.155692504064679	-0.141285823107921	-0.157380976124533	-0.141153800432892	-0.173704136636204	-0.144484711383881	-0.151947886535182	-0.150550563586177	-0.145038540936806	-0.163068146399974	-0.160842554244286	-0.141730343494078	-0.156089631192506	-0.155052279077558	-0.148091301479547	-0.122170318648578	-0.162173181993542	-0.143796309864648	-0.159669762389793	-0.165188822493292	-0.152828253110459	-0.16291240815059	-0.162281776732144	-0.106055254462467	-0.127109939350415	-0.144331583472799	-0.144917849386086	-0.177255946763057	-0.131468258732225	-0.135778713562385	-0.167074924029936	-0.156771616006499	-0.148947874919762	-0.159248211264515	-0.136271615972858	-0.152749145027934	-0.104547475068684	-0.132885166274696	-0.157023763122707	-0.166135030271778	-0.146107299459763	-0.153862086755984	-0.152906171429504	-0.15488073969267	-0.15742496672218	-0.175941471265779	-0.176042383317557	-0.137887927658825	-0.143683114729742	-0.155408934870268	-0.137254187284917	-0.147299186677815	-0.159248043306566	-0.133634420431791	-0.168843991023869	-0.168250739577416	-0.133164505969765	-0.141209411495498	-0.135666874201151	-0.146242980619131	-0.155154368411182	-0.136152904748469	-0.116303742728731	-0.148909551091739	-0.163560525299744	-0.148188626012446	-0.156345214726918	-0.113553374805082	-0.142312343037	-0.176670924542108	-0.153370019354161	-0.152779981276078	-0.150033307114052	-0.132691406664122	-0.136459679657452	-0.169990792790961	-0.159595833932939	-0.0859845172665833	-0.156774492404745	-0.146765090334878	-0.159265319484082	-0.161702328828185	-0.202983490539568	-0.139776315208897	-0.14273676922893	-0.163995199776525	-0.17000804549449	-0.144934286729194	-0.220020560928557	-0.146751051000302	-0.142374826392204	-0.168786684272903	-0.144914317654271	-0.163579348165091	-0.10149016477828	-0.138333151400458	-0.148775391161486	-0.14233886846325	-0.12444531079382	-0.166055811036064	-0.150299121665957	-0.13620797117407	-0.156754133090755	-0.137558428870213	-0.11608915318665	-0.164602129597457	-0.144788199806635	-0.153666838174701	-0.132915667785973	-0.117078387959217	-0.143878405710558	-0.142906805233244	-0.152143697660242	-0.160434258963181	-0.133529518049426	-0.147936401205032	-0.138332860831185	-0.132301682549541	-0.167946531647694	-0.15013953806985	-0.167136469792225	-0.132759448867131	-0.168465446433506	-0.127663045928941	-0.133847086108476	-0.128923660868425	-0.147430174047617	-0.141257144213209	-0.152430124724809	-0.153715977122531	-0.163267113245471	-0.146832691309102	-0.145530774589305	-0.147138549537378	-0.167629831110137	-0.145564882069378	-0.120277486950561	-0.194009225931221	-0.142896928845266	-0.123234936330502	-0.137094738022028	-0.137551933023953	-0.163593224019868	-0.167543508780619	-0.142034113217222	-0.133276156878248	-0.131174943874413	-0.160481221648714	-0.156470310692265	-0.136525400266682	-0.146912743498676	-0.159093550917051	-0.155665872843126	-0.137413282587619	-0.122111049508357	-0.151258867922464	-0.161481470653273	-0.135969418512185	-0.117831929767593	-0.144280760353282	-0.123038852749031	-0.160918243982003	-0.155507784239785	-0.158430178416148	-0.143166500388146	-0.136074754863335	-0.128659001068847	-0.0780259936471194	-0.141589476851036	-0.127819537365115	-0.154361914408143	-0.162242327907934	-0.153524104934035	-0.137569543874685	-0.143906283103445	-0.169958049541929	-0.156630726286493	-0.145695588774354	-0.0818876761484194	-0.143409470460184	-0.161624764612324	-0.102062131880767	-0.173394361459623	-0.136035245766478	-0.150784540363398	-0.132441033331189	-0.136960744532076	-0.152977120351207	-0.133054524587323	-0.16196390987111	-0.159162270196261	-0.151763654826198	-0.153655911679351	-0.15445102948617	-0.162207889110601	-0.172949828330521	-0.147526959549281	-0.154875669487042	-0.129162805725677	-0.174127390781375	-0.158688385734288	-0.141620887683442	-0.168521250042812	-0.136058773861232	-0.165765536808121	-0.134915306476657	-0.162770399052267	-0.162440627364246	-0.15407993123403	-0.151731487832858	-0.160955935357312	-0.126079730352617	-0.142108198301377	-0.150916374584425	-0.147643738634506	-0.144949375547023	-0.137820049351103	-0.138008962235042	-0.14364337471157	-0.137046441115256	-0.156587151386814	-0.153706828096093	-0.132522760419457	-0.152357435293261	-0.140327880055151	-0.148765138890795	-0.136351237138449	-0.130851040111335	-0.128731951279816	-0.155213799461424	-0.140896537222624	-0.153462488839549	-0.1654489953212	-0.141002851668029	-0.147254863432768	-0.149040779898632	-0.137655148389058	-0.121776998066798	-0.155417133235889	-0.129100683168279	-0.148854586816127	-0.144087874604824	-0.151024042514272	-0.13667734239425	-0.17333755197135	-0.134939195558428	-0.151915434216074	-0.163226559948113	-0.174549795734967	-0.131885581420222	-0.151377796143394	-0.151282860336344	-0.147717950613093	-0.115200632209694	-0.135630663373224	-0.11948112995718	-0.146925303701888	-0.12468863563631	-0.156746219672564	-0.13961153073322	-0.0852232470733499	-0.154114261113088	-0.156011183141234	-0.153908837516035	-0.166858157714202	-0.135251385283758	-0.125334907779662	-0.120266572993853	-0.118472476805982	-0.137988582930814	-0.173045495427417	-0.12354853768289	-0.134259629854932	-0.13744726262711	-0.145380586267267	-0.130592690542204	-0.134704429282956	-0.137424111093593	-0.140040033111597	-0.0922288970178694	-0.14079271801662	-0.130594202124589	-0.105605411137248	-0.131461107913004	-0.136979134343155	-0.132378668725237	-0.150651065324765	-0.13748963630237	-0.147360643497242	-0.108521410098089	-0.141788242364155	-0.15832225417985	-0.144189177699687	-0.134575321936241	-0.146745236510831	-0.117519288268751	-0.117255867083856	-0.129553705162947	-0.139130059810457	-0.162034243979716	-0.133618486854399	-0.139329034782319	-0.163837631314837	-0.110292003223878	-0.155435798824643	-0.157991545023198	-0.124403934481388	-0.161938449636046	-0.145040820978371	-0.121415380518587	-0.124871275469576	-0.0787313914276796	-0.132321286699581	-0.138408933075668	-0.121939740988368	-0.125446507922057	-0.151557974158778	-0.130162051774699	-0.128199591481133	-0.126791521288492	-0.135968639711401	-0.0888409916170165	-0.157228842458823	-0.15326690628172	-0.162507299019669	-0.165464392571427	-0.141654403621716	-0.155375910444171	-0.155385781545028	-0.140128126197854	-0.174455342572002	-0.138495235123295	-0.133038480520665	-0.0991059936792423	-0.13589385154261	-0.144426003075844	-0.143134605888833	-0.126045699460837	-0.143265333548049	-0.12722715559025	-0.128184389219432	-0.147487883592461	-0.14840496731369	-0.0800875084241458	-0.123087882776004	-0.122109507513634	-0.136663543974141	-0.144862952269112	-0.130370696046069	-0.120293631360112	-0.153262847284427	-0.136296480502518	-0.142662659773511	-0.142696945120259	-0.146696337490099	-0.128372169774911	-0.118227476737218	-0.112165736346508	-0.135472490365438	-0.126618663089964	-0.121582161151368	-0.148772110848524	-0.150156831627339	-0.103062566737964	-0.11507954142952	-0.145026194715472	-0.149204716124592	-0.124220579959875	-0.146367283299863	-0.0990901151618716	-0.124853175828804	-0.135057505774078	-0.145187761884498	-0.154579258501085	-0.0708881205008336	-0.115906561029837	-0.132949908110813	-0.160307014588611	-0.126559927007011	-0.0946235082358945	-0.156859842724872	-0.115981268053847	-0.103440557299484	-0.161992166879084	-0.130592386707228	-0.138264985072006	-0.127891406355964	-0.140173817725298	-0.0808787855855862	-0.145109858768922	-0.141768494358746	-0.116305982761856	-0.129480710984397	-0.154817888905567	-0.160571868732418	-0.109315995467285	-0.0957620384481158	-0.132813457233647	-0.134113594877067	-0.0960184852603068	-0.136444984639348	-0.164225341064386	-0.159035491139404	-0.109973338823016	-0.0994135128248831	-0.0708881205008336	-0.100394540555041	-0.0799673720968963	-0.122310539073854	-0.116033776348818	-0.100394467330001	-0.137047287904457	-0.10050471644878	-0.117645807009495	-0.138178985387262	-0.0708881205008336	-0.100504723336828	-0.100336486668457	-0.10039409453506	-0.121794316726465	-0.0708881205008336	-0.0708881205008336	-0.159302785337771	-0.0708881205008336	-0.132622354396498	-0.0708881205008336	-0.116909742243685	-0.122580829063128	-0.0708881205008336	-0.0708881205008336	-0.117634781794718	-0.115503148355013	-0.0708881205008336	-0.125168727595416	-0.0939778432399912	-0.147449654277259	-0.119028116351376	-0.0708881205008336	-0.0708881205008336	-0.0982322330740009	-0.0996869462013709	-0.155677293041086	-0.0950736652317581	-0.0708881205008336	-0.140770775072393	-0.0708881205008336	-0.217777346687878	-0.100396250547239	-0.107114045351951	-0.121571813823596	-0.0708881205008336	-0.174813738060702	-0.137952741781925	-0.125812523719508	-0.148963340272333	-0.159473701461515	-0.120475126712567	-0.132122853098422	-0.113866319071058	-0.142451417517098	-0.142215319795277	-0.118551465525555	-0.121732217889278	-0.100337648381695	-0.168967488661138	-0.113131646966037	-0.122300771665373	-0.0932785818563288	-0.107679736150304	-0.150586070143171	-0.0914170151068598	-0.140419395782928	-0.0708881205008336	-0.118763907264381	-0.135364103163037	-0.100220304772419	-0.099688870675001	-0.112049923795342	-0.120256849593116	-0.164714197805085	-0.115230200694288	-0.129402278279044	-0.115276452113578	-0.0708881205008336	-0.0708881205008336	-0.125202666032308	-0.0918413580184334	-0.163680901057438	-0.113594451742555	-0.15983396057923	-0.0708881205008336	-0.129579449090069	-0.173957652515374	-0.157107789275541	-0.135205803245626	-0.138939409465307	-0.144219551824451	-0.150046205742559	-0.140948088409164	-0.105638077054492	-0.141080806257222	-0.151343474036542	-0.171386664579492	-0.138399138316702	-0.125581212393704	-0.0708881205008336	-0.114664026122193	-0.13412392284991	-0.150978932913827	-0.100334014888555	-0.140246577539779	-0.124807768699767	-0.137052109506761	-0.174594112852518	-0.140321700970692	-0.137425206051866	-0.0957173945582848	-0.157132948057215	-0.0953446143436824	-0.125687076771808	-0.123311141287813	-0.139770269371769	-0.142105270645767	-0.135661155512275	-0.126870422325525	-0.140925533446631	-0.159559379912583	-0.113964224038798	-0.167084398427041	-0.129955813691206	-0.119483876304821	-0.134086008062812	-0.132642322420956	-0.164807009968002	-0.135807212542387	-0.140769705151155	-0.144333094732239	-0.146618235727486	-0.0908924711634704	-0.138813176681005	-0.123938539257402	-0.135116107036212	-0.149794341763173	-0.162408664705302	-0.1848207263093	-0.168953117964953	-0.135385782467009	-0.142333502869669	-0.120653010162698	-0.0993532220591044	-0.137715873588892	-0.100338339763165	-0.10537826322575	-0.110528648787653	-0.128670384485908	-0.156527263536998	-0.132041384506351	-0.151578238563419	-0.137469578782292	-0.137151544773887	-0.14678878176111	-0.122860776113447	-0.122775530335559	-0.119115698995904	-0.0815569875277749	-0.119160655210869	-0.0970884120022111	-0.144677859522352	-0.133432151337878	-0.130392047847339	-0.112895487912279	-0.113616313649749	-0.112011018433293	-0.133083161070443	-0.127206204152036	-0.193976504307939	-0.121741042204256	-0.0942651242968131	-0.111006607959641	-0.123849653704466	-0.120952257973094	-0.0708881205008336	-0.132523258164849	-0.129995238138878	-0.0848844253101077	-0.118225702596573	-0.128905906550303	-0.101360084089863	-0.123463553787626	-0.140716767356601	-0.123348747508293	-0.124222986869854	-0.130266743126998	-0.1078734107808	-0.10501298129192	-0.126612741673349	-0.128958977998902	-0.094562218798288	-0.0987026747910697	-0.110478880886675	-0.111815159813349	-0.0979805628992867	-0.0708881205008336	-0.122301428084706	-0.103275811907877	-0.0971639487146757	-0.122403834555553	-0.152925803730822	-0.0708881205008336	-0.0708881205008336	-0.0958867766206673	-0.11576476159217	-0.0708881205008336	-0.0708881205008336	-0.0708881205008336	-0.120405953993739	-0.0904777987941807	-0.0708881205008336	-0.0708881205008336	-0.149475595316431	-0.0967523217939345	-0.0906898139476072	-0.141425421268741	-0.099806214806926	-0.100288972184297	-0.108592218084056	-0.123140786678837	-0.0987940436814768	-0.156543587677537	-0.207118002772993	-0.100500766811003	-0.106217590435951	-0.159776708482913	-0.0959395499397899	-0.0708881205008336	-0.0708881205008336	-0.100214512499076	-0.122846685720638	-0.127509919287459	-0.121241131944399	-0.0708881205008336	-0.134051821530158	-0.0998215883960156	-0.154943189715084	-0.0934503876751424	-0.0708881205008336	-0.106872332797305	-0.131940710588676	-0.133446997259858	-0.121720389634251	-0.150539339001275	-0.156937446731942	-0.0849888253526295	-0.176240210251502	-0.0708881205008336	-0.107464695668596	-0.132448026882139	-0.144826905512307	-0.0708881205008336	-0.154412280765646	-0.151849392986735	-0.171777424719566	-0.196992577041463	-0.151014561987283	-0.0861400003802869	-0.140304081637302	-0.101366062692338	-0.0903176526534049	-0.133443753844782	-0.0865330338431498	-0.122652176708346	-0.100400345612252	-0.097783721218592	-0.0904307330367471	-0.0708881205008336	-0.0973078129871336	-0.132475385780707	-0.0708881205008336	-0.0761456034315215	-0.0939962758396431	-0.121925088904109	-0.0815493881575488	-0.0883172301557595	-0.0708881205008336	-0.0708881205008336	-0.099919209852505	-0.0999693099754938	-0.0708881205008336	-0.0708881205008336	-0.100479490912033	-0.136616093473243	-0.0708881205008336	-0.100429396763069	-0.0839504607563453	-0.0708881205008336	-0.109021729882374	-0.100328610820908	-0.0990506395286981	-0.0976137213935457	-0.0708881205008336	-0.0999239639597136	-0.121304870744482	-0.159740903086086	-0.114525166179119	-0.0708881205008336	-0.124339243493598	-0.137196024885541	-0.0974800990329797	-0.0708881205008336	-0.0708881205008336	-0.121575341298757	-0.0984533939429413	-0.132546603911924	-0.0708881205008336	-0.11677606218122	-0.100483927704842	-0.0708881205008336	-0.119530290146528	-0.128538756028026	-0.116898623425033	-0.12064789976244	-0.134325209114368	-0.137776636487269	-0.0865632851311455	-0.107911993874599	-0.0976671458343819	-0.0865737934835663	-0.0708881205008336	-0.0895239457297496	-0.128141796578094	-0.0708881205008336	-0.127020822857413	-0.143079490864405	-0.0972253101824198	-0.0778264149270711	-0.12010008131407	-0.0708881205008336	-0.0977453353430549	-0.0898605691126434	-0.0905835012244726	-0.121567657816503	-0.113210337079894	-0.100504805758977	-0.100504426456981	-0.0708881205008336	-0.0874091620789185	-0.0708881205008336	-0.100087864749996	-0.110037016728667	-0.133566811028142	-0.0921442728690925	-0.0865970770234973	-0.0974797016982182	-0.0708881205008336	-0.1332283449406	-0.131790028205367	-0.100235610939292	-0.100238254709425	-0.0708881205008336	-0.129539074851697	-0.0708881205008336	-0.0913506940450789	-0.147655072451713	-0.157896159644226	-0.102603820346706	-0.16563161329472	-0.116520824764356	-0.097619064912676	-0.100049495953138	-0.0708881205008336	-0.127283622099124	-0.0983503669277777	-0.0708881205008336	-0.0969121180165607	-0.10005473182562	-0.0708881205008336	-0.0969118482129146	-0.0708881205008336	-0.0927696094441824	-0.0832276614781361	-0.0708881205008336	-0.0708881205008336	-0.120242391382548	-0.0930253422947443	-0.0708881205008336	-0.0708881205008336	-0.0708881205008336	-0.0708881205008336	-0.0708881205008336	-0.0802505624863898	-0.100504956672021	-0.099437379170903	-0.136713844379852	-0.0708881205008336	-0.0708881205008336	-0.0708881205008336	-0.0708881205008336	-0.0708881205008336	-0.132953069666859	-0.0969136087053184	-0.0708881205008336	-0.0708881205008336	-0.0708881205008336	-0.0708881205008336	-0.0708881205008336	-0.0708881205008336	-0.0708881205008336	-0.0708881205008336	-0.0932301366387707	-0.0708881205008336	-0.0708881205008336	-0.0971400140341343	-0.109587193649326	-0.0926640347289829	-0.0708881205008336	-0.0708881205008336	-0.14445915654565	-0.0969183935948589	-0.111471324594929	-0.12390783912397	-0.0708881205008336	-0.119792211236884	-0.112589907035464	-0.0850826096694758	-0.100613328893711	-0.102804621511944	-0.0873245918832794	-0.116769979769187	-0.0932375630654625	-0.0708881205008336	-0.0708881205008336	-0.0927660409868078	-0.0897684367841059	-0.0708881205008336	-0.0708881205008336	-0.0842646131057471	-0.0708881205008336	-0.0708881205008336	-0.0965340730108592	-0.100200048967865	-0.0708881205008336	-0.0708881205008336	-0.0708881205008336	-0.0961249602214195	-0.0938277494682105	-0.100676530859204	-0.0969052779706856	-0.121881865343224	-0.0998435736399027	-0.0708881205008336	-0.123282928194722	-0.100056797445875	-0.0708881205008336	-0.0708881205008336	-0.114538949448718	-0.0708881205008336	-0.0708881205008336	-0.0708881205008336	-0.129049133789742	-0.0958867766206673	-0.0708881205008336	-0.0708881205008336	-0.0985950138140333	-0.0953325215302471	-0.116650590532852	-0.100285389913211	-0.140873117512503	-0.0961637238589375	-0.165698416524185	-0.100477035046896	-0.137237177281611	-0.076760069408713	-0.0894696602075831	-0.087933369218218	-0.0708881205008336	-0.100279285943334	-0.104645763243156	-0.100318588102566	-0.118785788323868	-0.121487178161627	-0.100499517257333	-0.103153343537407	-0.109292259422103	-0.110849563091136	-0.114793742979502	-0.100056300679758	-0.0828194709976273	-0.112199024452367	-0.100335602006487	-0.122428938413486	-0.100454672399486	-0.107861700244566	-0.108085388164888	-0.137370635516043	-0.105115076126009	-0.090908752831173	-0.120373807772643	-0.111537272710165	-0.0994690678951222	-0.088642660622802	-0.0908012183124921	-0.111303954832586	-0.0831369042519974	-0.0808775201457468	-0.0773680338406617	-0.119269539252885	-0.0708881205008336	-0.0708881205008336	-0.0708881205008336	-0.0708881205008336	-0.0708881205008336	-0.0708881205008336	-0.0708881205008336	-0.0708881205008336	-0.0971330334888202	-0.0708881205008336	-0.0708881205008336	-0.0708881205008336	-0.11801438259289	-0.097129781030556	-0.0708881205008336	-0.100190838281718	-0.131099765132781	-0.131153840254424	-0.0708881205008336	-0.0967503159532176	-0.0708881205008336	-0.0708881205008336	-0.12052726079212	-0.0708881205008336	-0.113480668705246	-0.0947361224603388	-0.0922701449362177	-0.10018847143221	-0.100193987057837	-0.0708881205008336	-0.119234011500678	-0.146026200722341	-0.100165734049904	-0.0988081914865159	-0.0708881205008336	-0.0708881205008336	-0.0708881205008336	-0.0708881205008336	-0.0708881205008336	-0.0708881205008336	-0.0782573365211055	-0.0988349390041645	-0.0708881205008336	-0.0708881205008336	-0.0708881205008336	-0.0708881205008336	-0.0708881205008336	-0.0997177302514113	-0.0708881205008336	-0.0708881205008336	-0.0708881205008336	-0.0708881205008336	-0.0988345719755764	-0.0708881205008336	-0.0708881205008336	-0.098833712916932	-0.0948788501760734	-0.100172783017846	-0.0708881205008336	-0.0708881205008336	-0.10017322923255	-0.0708881205008336	-0.0708881205008336	-0.0708881205008336	-0.0969433904701373	-0.0708881205008336	-0.0708881205008336	-0.0708881205008336	-0.0971261978865404	-0.117572521919793	-0.0708881205008336	-0.0708881205008336	-0.0708881205008336	-0.0708881205008336	-0.0708881205008336	-0.141584685762718	-0.0997159283044601	-0.0708881205008336	-0.0708881205008336	-0.0708881205008336	-0.0708881205008336	-0.0708881205008336	-0.0708881205008336	-0.0708881205008336	-0.0708881205008336	-0.0708881205008336	-0.100458057760228	-0.0708881205008336	-0.0708881205008336	-0.10017026042463	-0.0708881205008336	-0.0708881205008336	-0.0708881205008336	-0.0948825000632579	-0.122062409763899	-0.0708881205008336	-0.0708881205008336	-0.0708881205008336	-0.0978698417515347	-0.0708881205008336	-0.0708881205008336	-0.156420590090257	-0.0708881205008336	-0.0708881205008336	-0.0708881205008336	-0.0708881205008336	-0.0708881205008336	-0.0708881205008336	-0.0708881205008336	-0.0708881205008336	-0.106104166855147	-0.0708881205008336	-0.0708881205008336	-0.0708881205008336	-0.0708881205008336	-0.0708881205008336	-0.0708881205008336	-0.0969467858552048	-0.0708881205008336	-0.0708881205008336	-0.0708881205008336	-0.0708881205008336	-0.0708881205008336	-0.0708881205008336	-0.0965735767824602	-0.0988363885977111	-0.0708881205008336	-0.0708881205008336	-0.0933245605855349	-0.0708881205008336	-0.100176079716575	-0.0708881205008336	-0.11123377108166	-0.0708881205008336	-0.0708881205008336	-0.0708881205008336	-0.0708881205008336	-0.0708881205008336	-0.0708881205008336	-0.0993812378206101	-0.100372998439086	-0.0708881205008336	-0.0931346736264833	-0.0948747478039841	-0.0708881205008336	-0.094893210786073	-0.0708881205008336	-0.0993880726288184	-0.0708881205008336	-0.100173414972162	-0.0708881205008336	-0.0708881205008336	-0.130398889095312	-0.0708881205008336	-0.095409296423508	-0.122929987928168	-0.0708881205008336	-0.0708881205008336	-0.0951752699724675	-0.0708881205008336	-0.0708881205008336	-0.0708881205008336	-0.0898742864815719	-0.0708881205008336	-0.0708881205008336	-0.0708881205008336	-0.0708881205008336	-0.100493411867458	-0.0708881205008336	-0.0708881205008336	-0.0708881205008336	-0.0708881205008336	-0.0708881205008336	-0.0708881205008336	-0.0708881205008336	-0.0982180968323377	-0.0708881205008336	-0.0708881205008336	-0.0968830140350074	-0.100504031819373	-0.0708881205008336	-0.0951702935807541	-0.0708881205008336	-0.0982274659977136	-0.0708881205008336	-0.0708881205008336	-0.0708881205008336	-0.140704433783903	-0.0708881205008336	-0.0708881205008336	-0.0979537796538704	-0.0708881205008336	-0.0708881205008336	-0.0708881205008336	-0.0708881205008336	-0.0708881205008336	-0.0708881205008336	-0.0708881205008336	-0.122438624779572	-0.0708881205008336	-0.0708881205008336	-0.098373983178005	-0.0708881205008336	-0.0708881205008336	-0.0708881205008336	-0.0708881205008336	-0.100013741503404	-0.0889995805215875	-0.0708881205008336	-0.0708881205008336	-0.0708881205008336	-0.0930225630766312	-0.0708881205008336	-0.114922112009188	-0.0930795594464625	-0.0930156367925596	-0.0708881205008336	-0.110507167682328	-0.125057947200857	-0.115188750327039	-0.0708881205008336	-0.0708881205008336	-0.0708881205008336	-0.0943653050327248	-0.0926692758400677	-0.082055851010873	-0.0708881205008336	-0.0757857478117802	-0.0898033368308342	-0.0737353071764124	-0.0708881205008336	-0.0708881205008336	-0.0993518833771639	-0.0708881205008336	-0.0993518833771639	-0.0708881205008336	-0.0708881205008336	-0.0708881205008336	-0.0708881205008336	-0.108562413742598	-0.0708881205008336	-0.0708881205008336	-0.0708881205008336	-0.0708881205008336	-0.0708881205008336	-0.0708881205008336	-0.0708881205008336	-0.109630073377383	-0.11880571168814	-0.121468913301868	-0.100902621253727	-0.0708881205008336	-0.0708881205008336	-0.0889424317328824	-0.0708881205008336	-0.0708881205008336	-0.0708881205008336	-0.0708881205008336	-0.0708881205008336	-0.0708881205008336	-0.0708881205008336	-0.0708881205008336	-0.0708881205008336	-0.0991899394576269	-0.0970204052161816	-0.0708881205008336	-0.0855380281418092	-0.100183257690093	-0.0708881205008336	-0.0708881205008336	-0.0708881205008336	-0.0986199687883592	-0.0708881205008336	-0.112838630684655	-0.0965700062353948	-0.0708881205008336	-0.0986274193074982	-0.0708881205008336	-0.0708881205008336	-0.0708881205008336	-0.0708881205008336	-0.0708881205008336	-0.0708881205008336	-0.0708881205008336	-0.0708881205008336	-0.0708881205008336	-0.0708881205008336	-0.0708881205008336	-0.0708881205008336	-0.0708881205008336	-0.0708881205008336	-0.0708881205008336	-0.0708881205008336	-0.0708881205008336	-0.0708881205008336	-0.0908819978054256	-0.0708881205008336	-0.0708881205008336	-0.0708881205008336	-0.0708881205008336	-0.0708881205008336	-0.0708881205008336	-0.0708881205008336	-0.0708881205008336	-0.0708881205008336	-0.0708881205008336	-0.0708881205008336	-0.0708881205008336	-0.0708881205008336	-0.0708881205008336	-0.0708881205008336	-0.0708881205008336	-0.0708881205008336	-0.0708881205008336	-0.0708881205008336	-0.0964662896694055	-0.0708881205008336	-0.0708881205008336	-0.0708881205008336	-0.100030139015326	-0.0708881205008336	-0.0708881205008336	-0.0708881205008336	-0.0708881205008336	-0.0708881205008336	-0.0708881205008336	-0.0708881205008336	-0.0708881205008336	-0.0708881205008336	-0.0708881205008336	-0.0708881205008336	-0.0708881205008336	-0.0708881205008336	-0.0708881205008336	-0.0708881205008336	-0.0708881205008336	-0.0708881205008336	-0.0708881205008336	-0.0708881205008336	-0.0708881205008336	-0.0708881205008336	-0.0708881205008336	-0.0708881205008336	-0.0708881205008336	-0.0708881205008336	-0.0708881205008336	-0.0708881205008336	-0.0708881205008336	-0.0708881205008336	-0.0708881205008336	-0.0708881205008336	-0.0708881205008336	-0.0708881205008336	-0.0708881205008336	-0.0708881205008336	-0.0708881205008336	-0.0708881205008336	-0.0708881205008336	-0.0708881205008336	-0.0708881205008336	-0.0708881205008336	control
-0.333619680745406	-0.348097433960519	1.11831315275121	-0.316665557430875	0.499166629730774	-0.627188077048743	0.797212312341667	-0.118504476510778	-0.487359386831883	-0.132086909982007	-0.351543946250062	-0.396927943571024	1.07295731336909	-0.438638687173003	-0.430857265491224	-0.577713635130715	-0.165685734595534	-0.092773722539598	-0.244137421066135	-0.339334545730972	-0.520256053717658	-0.168663623799565	0.561484244513699	-0.210725237247473	0.123990702167346	0.369337570109671	0.0248061490126222	0.591281658805214	0.0279402380200611	-0.810788875316547	-0.385517735141166	-0.182667091402095	-0.283499110317001	0.125179602214941	-0.436186937436298	0.405554839975552	-0.225069483795567	-0.854058844591073	0.487935717948649	0.0341582894856285	-0.327721209725891	-0.438010276799652	-0.258059369765341	-0.453280665395367	-0.43544631139499	-0.334196471650562	-0.0721708059647353	-0.498652577515254	0.331417308068818	-0.0963372295260902	-0.184783305620513	-0.203925587243668	-0.19794394361537	0.700419444928852	-0.361732143208684	-0.122981357675015	-0.226123235210729	-0.30116734945132	0.403473900296389	-0.191349500846427	-0.158953705053774	0.279330967689126	0.682467977649128	-0.316711411504877	-0.240704675289453	0.611562995267661	-0.121401265430741	-0.402624971166715	-0.155098290310365	0.480554932453464	0.195740101548005	1.34060406982767	0.159538624835122	-0.141684358235163	0.796434685523086	-0.298544289018225	-0.21271878231799	-0.199624529760948	-0.157173686999397	-0.135911316146501	-0.267707335146932	-0.339887199209238	-0.213203165261915	-0.138826196544878	-0.244077908879805	-0.131761399991046	-0.486477013168713	-0.322062776461782	-0.167614706021458	-0.198491987754638	-0.359479495435064	1.57464296917455	-0.109910459711223	-0.208872329396049	-0.276634741849883	-0.338971823414677	-0.132951837792942	-0.331755415009739	-0.332243431014193	-0.131939356192001	-0.329663533377388	-0.332551493981873	-0.460844366985311	-0.13888179901899	-0.465314803642438	-0.167073017998848	-0.384810461416499	-0.426684448000643	-0.227237119491615	-0.46308632504202	-0.119350974929833	-0.260021673962603	-0.225412179130131	-0.292162371514038	-0.17409485538994	-0.370210890595804	-0.271064496484656	0.145964287891017	-0.202738060614476	-0.184652255543782	-0.347577180473375	-0.174162875471927	-0.209228569805939	-0.345507467057803	-0.402042127562245	-0.224891781056281	-0.1418525456255	-0.291657744048372	-0.359619858384777	-0.272301178524982	-0.238006802903977	-0.108785619442509	-0.263710230901507	-0.372720715981085	-0.172631830309951	-0.397922365184717	-0.0243568520836845	-0.175375060612327	-0.0830159814743066	-0.124709965213906	-0.177025421457348	-0.182520830174537	-0.226978453758947	-0.253331481639376	2.06249897905348	-0.103095537015314	-0.285703082269989	-0.226989134508002	-0.387436237384565	-0.148509413282639	-0.473570008117393	-0.143890150511288	-0.168324908632483	0.279873445799753	2.37593977831643	-0.223265247907293	-0.248589986430635	-0.282870467977837	-0.351940681936491	-0.11845211698236	-0.24335343901123	-0.332748358379445	-0.187128631721685	-0.139724555345808	-0.129284031203212	-0.0929807035150741	-0.346626581805088	-0.172268823673934	-0.230714758684889	-0.176105981531328	-0.107657557627039	-0.220376351666543	-0.19324784679984	2.77724947504873	-0.0877775026349729	-0.270008735360597	-0.167464208645617	-0.177668576649043	-0.138959171971403	-0.401658467265995	-0.113588905423499	-0.233325088911926	-0.177140332542877	-0.131763609130374	0.0312295928037038	-0.302256024254444	-0.276302758349772	0.195203887599929	-0.307303717931058	-0.280302077920407	-0.281084900824207	-0.235432341442292	-0.315254666657856	-0.10118588405794	-0.327243795326573	-0.300502325465738	3.40065232620902	-0.0765645268921162	-0.14290220593622	-0.253114638914703	-0.412170903707946	-0.279693766101398	-0.220030197364009	1.7772128494491	-0.115377149604284	0.255286435900232	5.1995280778248	2.83837473666232	1.31734931491849	8.78298231688994	0.47582060384869	-0.184548408667432	0.131039568295535	-0.0772420465474537	-0.169947525848464	-0.194591552402422	0.176117850385566	-0.201421067041489	-0.110821700069289	-0.207944993572846	-0.497914558488574	-0.122046961168595	-0.0708881205008336	-0.257327919193074	-0.223092373625269	-0.240602186339448	-0.231909511650998	-0.245377750879904	-0.208645553325642	-0.158713671749339	-0.0942148296872305	-0.311684657222436	-0.100823017192074	-0.106259999615651	-0.195132774404471	-0.182083379331843	-0.122715172867399	-0.1768836564221	-0.162127476102775	-0.187928817863861	-0.282517138728266	-0.114084849189671	-0.127425289784603	-0.15200503992117	-0.110533336455682	-0.0917030008944095	-0.172179961646321	-0.273404416140865	-0.281297494077968	-0.110537572202518	-0.274008160486941	-0.116472226370217	-0.106876626603376	-0.161627490097493	-0.0886270048677825	-0.112519669982283	-0.321336924527647	-0.139192286205979	-0.148001713492439	-0.0866911734830043	-0.268168060967441	-0.347875206200766	-0.252254154606047	-0.198964068901217	-0.338250873905268	-0.10580194968486	-0.16825029399521	-0.164715172152152	-0.240682130434247	-0.233183617425259	-0.168714556007175	-0.0797764653328376	-0.179669395016723	-0.146595399863197	-0.23587429133591	-0.124472811238272	-0.192829929158414	-0.12317274729776	-0.204116270750428	-0.100096746527456	-0.109745563916432	-0.207488779236115	-0.159985421268568	-0.225229268056542	-0.0746445317238781	-0.162825908129831	-0.138790225832864	-0.156171621116146	-0.309303065422532	-0.0970558522221123	-0.207696366312758	-0.252165834979084	-0.175342641706988	-0.142830684873063	-0.183881597858106	-0.17856592100734	-0.164088032625356	-0.175623926833259	-0.322033011704812	-0.115822572727696	-0.127831644307586	-0.0750766056137729	-0.222350662285746	-0.167308524339659	-0.29337129854892	-0.142095580542032	-0.184944046947911	-0.158789996652337	-0.193698528539495	-0.125509986942238	-0.134704866700017	-0.202983820251014	-0.255852896665458	-0.174041816717129	-0.0998305806538447	-0.156369436199188	-0.0987820389422119	-0.138470059507319	-0.190918754844995	-0.143976087388671	-0.103738972284663	-0.0777356584387709	-0.190044702749731	-0.129130614286799	-0.180360394673402	-0.168406696706379	-0.194184859742503	-0.248419225156231	-0.0978126624029682	-0.126844664228372	-0.176334005722764	-0.0906806261721684	-0.231456889873036	-0.234394208577149	-0.0708881205008336	-0.163947772652154	-0.13231936732362	-0.182362651074283	-0.0862454082456893	-0.162553142158981	-0.193199375879565	-0.153146347366678	-0.178527144696275	-0.223555930504025	-0.10994858476307	-0.140220531583191	-0.137145897800721	-0.123392270032086	-0.105327002745369	-0.0934634238985252	-0.109347457514421	-0.100992938253388	-0.127019199023906	-0.235785713832163	-0.158884590934292	-0.0850048119501745	-0.164624018169942	-0.167330084834285	-0.211592163864449	-0.158513272812036	-0.113092036297774	-0.199948427960369	-0.213506155920641	-0.0959447001199269	-0.193351666323426	-0.206586763010602	-0.178468492685874	-0.132451360594583	-0.196667441552982	-0.202804101197475	-0.097449542273799	-0.153467691369974	-0.250866591491672	-0.117806298791544	-0.170851450067212	-0.197236190817255	-0.181244460496367	-0.106427126043763	-0.101424178535488	-0.101360245581394	-0.0857751477146854	-0.0714252896189766	-0.149767678042241	-0.0855863246995203	-0.173827681786072	-0.136169650680588	-0.143041047192945	-0.0807346894911928	-0.210916149620363	-0.149818683652254	-0.179757184105349	-0.181188157277167	-0.095417309860781	-0.0905106470990279	-0.0991747622759665	-0.0807838597197431	-0.0745435668301055	-0.0789378523319822	-0.14541730843122	-0.140227975598624	-0.0893814095645082	-0.130176584261397	-0.184723612939722	-0.0865860445643074	-0.119623270790954	-0.0906018806940204	-0.169326080464511	-0.082145202019442	-0.104761974975623	-0.111208855421738	-0.102064164871345	-0.0730705043067125	-0.190174268677845	-0.136121026578028	-0.0937084509977658	-0.16611220134854	-0.224143160581419	-0.0726141651401418	-0.12949528297235	-0.159714144969741	-0.0708881205008336	-0.129474775305347	-0.115315303743425	-0.19359514296822	-0.0708881205008336	-0.0715615665350949	-0.0735950362033098	-0.0708881205008336	-0.0732695494664326	-0.0785023860974056	-0.0871734685297157	-0.0773990963667985	-0.105461924807109	-0.110143342663457	-0.118063128348102	-0.0803724720112751	-0.0975576337399344	-0.108379788777411	-0.0722553228740181	-0.0934692032215705	-0.100448901445935	-0.224281951667084	-0.124128743296521	-0.0708881205008336	-0.0970667940412808	-0.227772010276657	-0.109358567804809	-0.120440277522023	-0.096151064517657	-0.072532660828695	-0.183472458516212	-0.0909212868037172	-0.114286226754289	-0.139451948791864	-0.133871759469321	-0.101449189311692	-0.169496090002429	-0.177954996433721	-0.198656406588583	-0.0874010458655144	-0.11247085608969	-0.202782312493094	-0.101163201416388	-0.0993169082768151	-0.0848556181109821	-0.175797759497858	-0.0966079424312014	-0.120160735814936	-0.156226366543827	-0.0945651323270078	-0.19844221167188	-0.101972375116192	-0.156236077780871	-0.151511952448629	-0.205058213411655	-0.19416774426013	-0.17264228709981	-0.0801721157055646	-0.0708881205008336	-0.14910342072222	-0.124416477813016	-0.122164667524294	-0.175707320559252	-0.175872955406847	-0.154245963568447	-0.0756153766016326	-0.095866806544577	-0.195875747648803	-0.0708881205008336	-0.12735579214188	-0.158651924551682	-0.159073896381758	-0.115456346689712	-0.16694469440531	-0.0940379141346632	-0.102501384948479	-0.116430790509735	-0.113158180494918	-0.124397986827966	-0.149535734812664	-0.119844094620071	-0.191409218944841	-0.154080615994693	-0.166407833990624	-0.153012076297197	-0.15024753464739	-0.0871435917255909	-0.105728161982755	-0.100504738825604	-0.0984229974297035	-0.113658162597756	-0.128269738792517	-0.0896854449326933	-0.0875186383554546	-0.136761906948184	-0.176460975998704	-0.15681141552553	-0.093598624487839	-0.0973592430148748	-0.0749531310019475	-0.214249101607885	-0.193382045399531	-0.0708881205008336	-0.125027542465436	-0.109400941327267	-0.090901787299186	-0.198063831921679	-0.222138151279368	-0.189774802661684	-0.126169329406203	-0.127874427457661	-0.171501720496399	-0.160269590617429	-0.174140733924078	-0.15623537649169	-0.188574286228092	-0.190100816830591	-0.0899884399838853	-0.0811599063160902	-0.106123159573526	-0.16145021347142	-0.0708881205008336	-0.0837301606234987	-0.128368256343661	-0.199082681310885	-0.101688198918097	-0.173500512623444	-0.194855238466495	-0.136715454718098	-0.0708881205008336	-0.109279665262297	-0.130881465464977	-0.125993298792766	-0.0861227727266981	-0.0986904888603351	-0.10973032586044	-0.0833781904034914	-0.0708881205008336	-0.133136089482098	-0.198210809411755	-0.0804032805872505	-0.122183896964013	-0.112964329807038	-0.16486357017904	-0.156137953164882	-0.138096456058658	-0.0780373095980597	-0.139794298626044	-0.0899860059293046	-0.217547827429098	-0.0744295029629605	-0.0708881205008336	-0.174740775451559	-0.0708881205008336	-0.0907745710969056	-0.0708881205008336	-0.174775374503691	-0.174345465309532	-0.196388954277241	-0.108248739326825	-0.0728436723503761	-0.196842422631151	-0.116721077128567	-0.0713682520476921	-0.113866141359066	-0.166251514268157	-0.0708881205008336	-0.136973087621066	-0.0730103084271377	-0.0825040833112923	-0.162218233729075	-0.0721801619610584	-0.155251761419751	-0.0708881205008336	-0.0776779856676272	-0.142123223134674	-0.187982389731352	-0.0943592779923337	-0.159703220110487	-0.157980294623217	-0.116364116397389	-0.182026381309784	-0.172235236125192	-0.216580094209325	-0.183437155296162	-0.0708881205008336	-0.110778146407334	-0.202610135216256	-0.175465938182569	-0.0708881205008336	-0.0708881205008336	-0.12131255836588	-0.100094167026527	-0.100112320808204	-0.101729665006574	-0.127170394546445	-0.0708881205008336	-0.0708881205008336	-0.0708881205008336	-0.0708881205008336	-0.0708881205008336	-0.111630964372783	-0.0708881205008336	-0.100305846904216	-0.0708881205008336	-0.10003596741448	-0.0996005710063893	-0.12184192449445	-0.108491881869086	-0.0708881205008336	-0.140036050713123	-0.138819592933568	-0.0708881205008336	-0.135620215172463	-0.0708881205008336	-0.121281712147976	-0.145779063290839	-0.174166897553323	-0.141885331416536	-0.100093170114102	-0.0708881205008336	-0.0995972661990545	-0.0996036906210085	-0.109007420893609	-0.137102100634093	-0.149151478096767	-0.1899819978471	-0.152813809116831	-0.0928821560443604	-0.212230498453358	-0.146669539316667	-0.161806551767748	-0.100483168648421	-0.183800774724203	-0.149306807313059	-0.150897770884876	-0.156625109503798	-0.158495134369514	-0.192709661210708	-0.209440082860788	-0.156473668360669	-0.137869958902324	-0.196832067291702	-0.0708881205008336	-0.157579972691293	-0.143238664863965	-0.161467265130859	-0.0708881205008336	-0.121570375397379	-0.0708881205008336	-0.12300296809776	-0.202823065836567	-0.198476593593987	-0.120620178686665	-0.165464369900966	-0.0968596999455855	-0.135233226500607	-0.201264796824787	-0.181495853333159	-0.211182033507586	-0.163731877415463	-0.200575712162473	-0.121378636192308	-0.0708881205008336	-0.154851366115227	-0.135876823591457	-0.139886525779938	-0.118569758290799	-0.135203342257267	-0.253441771218304	-0.201039536094046	-0.186511480618636	-0.219140863168221	-0.133867749507451	-0.175325620149851	-0.214840609168947	-0.119211965336588	-0.216429346219914	-0.232519528728911	-0.165093337013274	-0.156294974662873	-0.156559592005396	-0.0708881205008336	-0.164123896112167	-0.206632921975195	-0.228237836402591	-0.201817431436577	-0.122544458369172	-0.242546220863711	-0.157609138325733	-0.0708881205008336	-0.131715706661402	-0.17804001277954	-0.234037576180188	-0.139864852805938	-0.148820534803702	-0.196942715077695	-0.141076106846751	-0.175253278489628	-0.0995252086977744	-0.110392973576241	-0.0708881205008336	-0.182340181545185	-0.199728555343528	-0.205053207179555	-0.233865504908282	-0.216854786483513	-0.153273918131523	-0.208273120368845	-0.171673727397929	-0.224849687754018	-0.150637898748429	-0.207137514451646	-0.188382072808596	-0.168504210812015	-0.207594070336327	-0.196230574072872	-0.200213265572075	-0.242903337420289	-0.221039259620417	-0.174695827455192	-0.216610546990286	-0.0708881205008336	-0.233922637584829	-0.198123804179959	-0.24428888161681	-0.22344914820148	-0.200001548270515	-0.198847184960897	-0.192241217911817	-0.187525920478631	-0.177543167121917	-0.214386401635409	-0.12249753133959	-0.185941037590235	-0.202867099808726	-0.175293558215604	-0.242053835562254	-0.1967150556093	-0.180195886654141	-0.198217706747703	-0.224269963341652	-0.220206614629815	-0.204676355903599	-0.131325537687907	-0.197285985074664	-0.179483124149761	-0.247307363981376	-0.218361885789431	-0.200977888804864	-0.13825223580776	-0.163999248927137	-0.146490050898995	-0.240649647061613	-0.150139207361289	-0.196057591290554	-0.192754413543772	-0.179716632603904	-0.19670567452506	-0.188900822889617	-0.18527043247825	-0.184274396686081	-0.186713520226707	-0.197279136951196	-0.19454192950133	-0.227014527276848	-0.185989720599039	-0.202271982998683	-0.188943032352349	-0.205403913810375	-0.128838307159371	-0.2187100617953	-0.0884231063157586	-0.0979090375299058	-0.197277861435878	-0.189308453324919	-0.188478262035051	-0.147365765852558	-0.204084355349635	-0.171540240549326	-0.19880555704482	-0.211138885834903	-0.196262800487713	-0.179931665891668	-0.2147322952623	-0.20069464429063	-0.219501545147461	-0.186672971735171	-0.190221674451598	-0.221584087178429	-0.18486482709201	-0.194134773266785	-0.208261739157921	-0.190037650759581	-0.099950057022118	-0.18701902187253	-0.191535851627415	-0.197986685679837	-0.161141423875386	-0.247752419161535	-0.197721426923925	-0.202551680757405	-0.19672394795488	-0.173444627387792	-0.18759359219016	-0.183023672207538	-0.172427935941122	-0.180179094754529	-0.1928763620463	-0.224437172979563	-0.0871539999973857	-0.175584632381602	-0.172011016308609	-0.207428816096274	-0.177420469321876	-0.194315169441283	-0.198247705374713	-0.173707725546938	-0.198494404110619	-0.18158720198106	-0.167179851097541	-0.205082983132525	-0.141620119959225	-0.193192179833371	-0.215920574393542	-0.183916552789508	-0.122562129494515	-0.188747233090005	-0.190593730762646	-0.17334615337209	-0.208073082181741	-0.151276769186914	-0.0915316133400949	-0.181582667752461	-0.0708881205008336	-0.179902771291614	-0.187285829932681	-0.193697588603422	-0.181449705929555	-0.204935219709258	-0.207538822495019	-0.189962739293622	-0.0708881205008336	-0.167766741710855	-0.17721851609436	-0.189796341272858	-0.184951973255248	-0.177484561423754	-0.19728918910794	-0.187736275022312	-0.172154924461131	-0.196026312646202	-0.192840952492603	-0.191230245250151	-0.18378167076204	-0.129872285233978	-0.222623910419527	-0.186433694301056	-0.199262894972285	-0.202291267716208	-0.187229730037405	-0.159780507120233	-0.173833227942079	-0.185005858638095	-0.182883504525211	-0.177518219394029	-0.178520621415798	-0.17222345732378	-0.200322488314013	-0.214175883158537	-0.191566469688767	-0.176278353318593	-0.185822869658653	-0.123091936939087	-0.195007229830656	-0.172348483856413	-0.176231632932031	-0.188686212313542	-0.182866639542762	-0.180002034254557	-0.200876868261897	-0.182254970103048	-0.154093686591874	-0.186831753752549	-0.189503536641928	-0.185154962911415	-0.195177603487788	-0.204797338950606	-0.207534746247217	-0.2191211157896	-0.181636754884026	-0.169510567922054	-0.20793637424087	-0.1690499423776	-0.140554544993047	-0.180632776287591	-0.208872331479806	-0.180670847951552	-0.192004381736899	-0.197186023052634	-0.212084167988605	-0.230806571331181	-0.16752301949798	-0.177402096925222	-0.21961247800778	-0.16940780096928	-0.189121969387394	-0.189721542859759	-0.176246004159013	-0.2274981178833	-0.200152873800972	-0.172810628591466	-0.119547740143418	-0.181618256087703	-0.152041941506136	-0.18510194924605	-0.174037937987684	-0.0991598376757472	-0.182210529956161	-0.169813939952673	-0.19190378735583	-0.213855469963194	-0.186658830679836	-0.198081507812139	-0.196295989786642	-0.172506612168643	-0.186378855705839	-0.202352118211816	-0.244757407787349	-0.170397784543567	-0.15835662098596	-0.165786850424947	-0.202438085439603	-0.176489075239644	-0.181521292011442	-0.171986779071251	-0.167489460816896	-0.203896540697085	-0.210600924485622	-0.173860486100039	-0.196956141966279	-0.171782572023401	-0.171784419159792	-0.174649146219788	-0.228883077494693	-0.234236288507423	-0.200124087036977	-0.208362277821706	-0.225632007510543	-0.194082072716275	-0.130338315244899	-0.176926842121147	-0.224676569343777	-0.182716638616613	-0.156285775742028	-0.209359517149733	-0.169542123990144	-0.189679251271054	-0.179612132759972	-0.169364239081627	-0.174965567904556	-0.199236567036014	-0.175517537898723	-0.185299139517056	-0.196288231881921	-0.17723939606162	-0.172789492827749	-0.133129521728788	-0.201462410956246	-0.19238147726266	-0.198831970095044	-0.183550703768709	-0.230497296032736	-0.166736076902715	-0.179253779043607	-0.176702395836368	-0.165192566063539	-0.174954724478094	-0.194379624969207	-0.182245124724216	-0.165799260055059	-0.176438172969191	-0.180256780512478	-0.194365636319272	-0.207644046296104	-0.169240560206556	-0.165471348998754	-0.196275589186225	-0.16472347600219	-0.163914252332896	-0.100312193991697	-0.181007160976403	-0.178164144782401	-0.174700304212439	-0.198166564071071	-0.187605841102147	-0.162194742791109	-0.160916042009063	-0.181436198455255	-0.18684442160313	-0.207961335759317	-0.170933775297575	-0.181766041142355	-0.164785447429507	-0.191770974338235	-0.181815481796668	-0.174881795806216	-0.197431550035707	-0.190167229491567	-0.178014776678918	-0.180993023716209	-0.196215036826538	-0.131803377984892	-0.203246288557931	-0.187989135600706	-0.169927430696674	-0.227274500593802	-0.141531282865241	-0.170856112030258	-0.176405301625327	-0.198209918552711	-0.191550013629877	-0.190361679979283	-0.189578997163565	-0.18125520815144	-0.19935704981835	-0.177784602799629	-0.188596365700118	-0.1750408621855	-0.17300897992608	-0.176729958856253	-0.171578621925543	-0.182422592206922	-0.190485964840077	-0.168797695204916	-0.169340267497081	-0.216654128488957	-0.19456532729545	-0.194872316022895	-0.142277006443139	-0.205990874709576	-0.174644931555067	-0.17256569094172	-0.186525655754645	-0.208421605063745	-0.200367676643832	-0.171741292690033	-0.153703583043412	-0.179806948153718	-0.194701767473945	-0.178527493022136	-0.180036451037035	-0.154228419817596	-0.16692709417613	-0.182845346312078	-0.177276071873365	-0.189351034331749	-0.186546236124009	-0.179670486393706	-0.193662222424896	-0.169103895236639	-0.156600893513288	-0.166780148615517	-0.17556545886241	-0.181581700853001	-0.187357629584625	-0.178331138674326	-0.171112839817058	-0.173543920313156	-0.181215847026715	-0.181599755752098	-0.0708881205008336	-0.159414875307866	-0.198241948813549	-0.171087809524295	-0.186623959045394	-0.204435348766399	-0.135253843704335	-0.17098666874428	-0.189688361651796	-0.181887094337577	-0.176241685947002	-0.187592691851262	-0.178860730917473	-0.165023465298646	-0.186639014948386	-0.189767389722956	-0.182823556377936	-0.170628316608203	-0.156439724314687	-0.165066681552571	-0.166002139048221	-0.183461965085242	-0.174583444607588	-0.186145121335321	-0.179116872665465	-0.165774762208697	-0.152490460726109	-0.0981184930757408	-0.176520422604711	-0.188872006996567	-0.197503309937304	-0.157632668617004	-0.178443892966867	-0.183829801076744	-0.189205418240657	-0.134386046903393	-0.178683556829964	-0.0708881205008336	-0.178915402060212	-0.163456648608161	-0.186016859841797	-0.18530890136328	-0.176554027292111	-0.187980120944794	-0.165521068609718	-0.259583246620343	-0.185515466796748	-0.199622483487671	-0.21008871961926	-0.134758504992171	-0.108308909820093	-0.168816291995293	-0.186427422660756	-0.168644029272796	-0.186840177820625	-0.179050437857271	-0.162531537497374	-0.168036767199384	-0.191600519216237	-0.179990395022544	-0.207932760815629	-0.214098885093982	-0.189462222556845	-0.195224657044188	-0.193189216500378	-0.175428456119647	-0.229774794042917	-0.176653350600967	-0.186216229484688	-0.160471693396208	-0.174292290154283	-0.18708066317787	-0.174027182205314	-0.195015240759545	-0.179646153962438	-0.163041302240686	-0.169120694583442	-0.207107884913024	-0.159839071450943	-0.206608505379605	-0.176193848606211	-0.173625361326644	-0.165200441348348	-0.177180269536272	-0.178267551705694	-0.173103436978117	-0.187738742103374	-0.166868861975666	-0.175048309292727	-0.182880756723209	-0.186717931799363	-0.158330411146443	-0.184952209732098	-0.140787290581342	-0.202235934719478	-0.150537898607626	-0.179237820097918	-0.159423171253223	-0.155269615532215	-0.202959978530993	-0.184521818226861	-0.190713057769193	-0.172795562344041	-0.204417583849963	-0.143981873692243	-0.166479204259528	-0.195198738796466	-0.16543770983978	-0.153675101655009	-0.190503786855742	-0.178240691545471	-0.168325650913692	-0.172572370036673	-0.180973191242113	-0.19836828649279	-0.148618340897716	-0.13915915329138	-0.190388360319913	-0.178509450779957	-0.168108020147856	-0.164076458697883	-0.179421151215353	-0.169404872035929	-0.195377179726405	-0.115170182667964	-0.167834818936169	-0.176468967842877	-0.162624442004807	-0.185287320396488	-0.168944216153121	-0.173205308400922	-0.176273459532214	-0.169126452130877	-0.188703144222407	-0.178574563521486	-0.161245684854953	-0.178264956644258	-0.200271542114802	-0.207929601858933	-0.173748103063243	-0.179595934833433	-0.157530495435229	-0.159955396950595	-0.199160318210105	-0.188526562414701	-0.197659262905312	-0.140801223721692	-0.165808525425866	-0.14897096813239	-0.18564643033825	-0.186173663816366	-0.195165926222367	-0.169184730019965	-0.179244961040573	-0.169157211864119	-0.170302300285692	-0.156668881762003	-0.170024693848594	-0.163940600067688	-0.18533090218839	-0.17324492968035	-0.187478154636233	-0.181675467488816	-0.159809775343196	-0.180373772887029	-0.15357452202107	-0.184932481805002	-0.160554360510836	-0.177931172325058	-0.193375858523903	-0.193170431273832	-0.170415839566991	-0.186804980391289	-0.190086528688419	-0.150754046855714	-0.165962534672225	-0.157453574088982	-0.158136361886778	-0.190238293508802	-0.174783985762689	-0.192623641680792	-0.180237872461262	-0.168573370351666	-0.162572022084839	-0.178091309091273	-0.201620648694974	-0.213057977580561	-0.154632417153305	-0.150522334359668	-0.156845417828972	-0.183958900414626	-0.165050336241975	-0.17653265991186	-0.205142998023456	-0.187641050232713	-0.172543162880119	-0.119820958283426	-0.174647413561395	-0.175858783025399	-0.160675484128539	-0.170289164838477	-0.165532964336766	-0.173150232318615	-0.155781505016461	-0.156121620885504	-0.161806985853612	-0.16264338678614	-0.213892445100914	-0.191463131974977	-0.17627705668743	-0.0708881205008336	-0.193263721371345	-0.16114105060142	-0.161689442277233	-0.165327452859896	-0.174962048952549	-0.16536507655244	-0.108492888136419	-0.152855399743984	-0.171825853385503	-0.16212148053383	-0.184574905373062	-0.183277767900529	-0.101506625591599	-0.178090499791463	-0.180026161473799	-0.16875520241821	-0.170509062217773	-0.196176035429412	-0.162126986749151	-0.14522796167921	-0.191901714992853	-0.158792628508409	-0.147214333464826	-0.155334628850243	-0.156488039772283	-0.163376280637908	-0.18169203116397	-0.15540036962371	-0.178297437795903	-0.180568176560957	-0.163703072140752	-0.184061152525939	-0.170500646378269	-0.176563310314612	-0.165273237956066	-0.167709348162779	-0.201066087777586	-0.175586843264925	-0.184165833655309	-0.176631992547068	-0.16922379753329	-0.167248845503353	-0.163803122743433	-0.173296919202431	-0.168139194192801	-0.148089967927859	-0.155716519945072	-0.14773295375258	-0.169576535337666	-0.174279726487616	-0.181583978795739	-0.168771877125777	-0.137069741543496	-0.169934084507748	-0.179146267467784	-0.178379432806349	-0.178791658403927	-0.187761368274591	-0.145540581207655	-0.197957652044345	-0.176976239425586	-0.177460978907455	-0.163635922405169	-0.163947193899546	-0.181034434631183	-0.180076505738463	-0.155989403316368	-0.1762321658461	-0.152046726050102	-0.18211260837789	-0.0836989828287435	-0.158767185074361	-0.145163149543875	-0.170035371437516	-0.149182799375783	-0.153657662070284	-0.19989367286759	-0.179377110211424	-0.177416680037441	-0.198722245501104	-0.160033946963793	-0.181009311189386	-0.157478605512458	-0.169071112828258	-0.180026871515789	-0.167207900635345	-0.167207508851891	-0.197232451173091	-0.174674548439593	-0.160712130240706	-0.177670477403069	-0.159540794325581	-0.134811017152913	-0.176762883436229	-0.191569842851013	-0.158083239637929	-0.178734450428367	-0.216613215872416	-0.179552515866108	-0.1120937036065	-0.16544126378933	-0.169597072823009	-0.178074501152843	-0.178595589666487	-0.195633573901274	-0.175914118591698	-0.160154227266324	-0.081372909968266	-0.167418968866099	-0.155772149541423	-0.173595751893722	-0.160453749351104	-0.160454542940155	-0.17578925013485	-0.147287052351574	-0.184288435865974	-0.0950625766561566	-0.179747676241913	-0.155548596422635	-0.19375079841326	-0.175886218707589	-0.153294173772616	-0.171733408230162	-0.170284059136141	-0.1514557851284	-0.158244971534424	-0.212357605046296	-0.168573380727335	-0.173729918029767	-0.162674879302488	-0.186301956431213	-0.170697919713152	-0.0708881205008336	-0.165756036547452	-0.165793267836351	-0.179670901770775	-0.164685458038675	-0.193121199429211	-0.135087659907555	-0.156355790901731	-0.166542838754924	-0.176197110803033	-0.173664306005848	-0.156524351451748	-0.145690681430442	-0.171314137169186	-0.143850850699862	-0.171441044581055	-0.183874245016363	-0.169428467108457	-0.146780474379643	-0.152577069203595	-0.173000425975652	-0.170804921381616	-0.150593486905202	-0.166418974675482	-0.211445970912227	-0.170660609588822	-0.170559542708967	-0.183497017560072	-0.099884164666337	-0.171805492514749	-0.123733820303423	-0.18102988360561	-0.176893512923814	-0.133590284715185	-0.169737073949675	-0.170524138436868	-0.156286712119857	-0.163371772642274	-0.209948643601409	-0.177784050314498	-0.182098198518435	-0.17595708866179	-0.126425097471099	-0.150253992512413	-0.180608449241342	-0.142066856156493	-0.167940011971969	-0.185682018265997	-0.164549402866754	-0.163365648314182	-0.14400876992294	-0.17539611816428	-0.185027936424451	-0.179380960490366	-0.176354790485694	-0.151894925549358	-0.191019916423707	-0.190924413685124	-0.144942437477241	-0.156653358419074	-0.0905732788149324	-0.172026090309511	-0.168494194215453	-0.141318884073921	-0.167492976508748	-0.164359668491699	-0.178121409946932	-0.153529761430545	-0.169269335651159	-0.15537807342634	-0.18100820747466	-0.177101327685665	-0.17129265606504	-0.182227086735178	-0.172114276337597	-0.131784417112205	-0.149703622283146	-0.167481745929621	-0.150602599339435	-0.183840577436974	-0.173768217203017	-0.172971308557134	-0.125889658682635	-0.16541233703521	-0.160030299247168	-0.175297525842286	-0.167734557411614	-0.16241377701178	-0.168936360630885	-0.176039723328306	-0.15228850587339	-0.168100117202985	-0.144399213306405	-0.165199699511057	-0.160251481818236	-0.16184097873925	-0.178269675062906	-0.165774508990815	-0.179566045961393	-0.162853146035303	-0.155113006286949	-0.172395420223559	-0.165296001041101	-0.172050730537805	-0.191880010633055	-0.127321462991442	-0.160512500472627	-0.167523373603989	-0.139833685859865	-0.135934032120045	-0.162274497124558	-0.202248361369311	-0.176230041599924	-0.174545468806284	-0.168461601734077	-0.173649289923937	-0.144241534493665	-0.183853661327308	-0.175195420889777	-0.155776325300394	-0.175522108874393	-0.173162323596187	-0.167976902209262	-0.167182791429662	-0.192006115406345	-0.181831011268741	-0.10843085269826	-0.15978712214077	-0.162626813646788	-0.185604116830815	-0.150381341667098	-0.159264886445209	-0.136293589800368	-0.16942013846032	-0.157840328481883	-0.171551426010944	-0.162266423172581	-0.137410524974704	-0.164024406281968	-0.157868077259385	-0.153634322792438	-0.170860358240172	-0.156775443742783	-0.145387220103774	-0.18582382309373	-0.200539791043288	-0.148971254718718	-0.162488230469466	-0.170705096128809	-0.179565209416178	-0.170443329700844	-0.156373150959746	-0.0913266909919965	-0.17041057475379	-0.164752256951462	-0.177867998285212	-0.159915407404552	-0.170246059680894	-0.185962547860736	-0.177624908666475	-0.176721151342792	-0.194775543946803	-0.179671805472042	-0.141856724205146	-0.160615613843549	-0.161830563083005	-0.173149006325967	-0.162165828072709	-0.174290774470409	-0.13164062276379	-0.169650367172116	-0.143101761734144	-0.15895262795937	-0.203904111078085	-0.167021372799615	-0.153661855420858	-0.185946439852052	-0.146751528345917	-0.181633218532786	-0.162427412937147	-0.16099010424478	-0.171422613556999	-0.177856202315273	-0.168724080537766	-0.156712921328963	-0.172478781200799	-0.169584739341655	-0.173138618629822	-0.151342505544538	-0.160069121003409	-0.148125292026007	-0.155440269735015	-0.158436724643185	-0.164646521145626	-0.16980403105243	-0.174098833476527	-0.154934302260962	-0.163048823584519	-0.177635770613572	-0.116360162276422	-0.128752361228256	-0.188681676047613	-0.184492015614715	-0.125202765695106	-0.16892489512958	-0.130957306910684	-0.189138575953084	-0.166101428066414	-0.173292304320347	-0.13482010819252	-0.176233574539526	-0.17184821565402	-0.167294654640197	-0.182062624163154	-0.135821837717893	-0.16774220443267	-0.188236436230202	-0.158388784192621	-0.149856304964687	-0.158330214077862	-0.154545996727553	-0.166467286515713	-0.168115529825201	-0.143995121008294	-0.161937708266366	-0.16744037147545	-0.176746999427885	-0.171745560602356	-0.158882595385636	-0.150331871949322	-0.155186941244875	-0.154372877201234	-0.171854191044564	-0.158694996383375	-0.179092351525234	-0.153905203405567	-0.160700231900503	-0.147086253461153	-0.169625119371631	-0.163655767721572	-0.189246706558508	-0.146048465766146	-0.184774301845715	-0.174088853212986	-0.153559306939528	-0.171868882147447	-0.161585489328671	-0.151029845167974	-0.138613274837509	-0.169056685386237	-0.158267552332995	-0.144994971968416	-0.155283908028234	-0.162129940962315	-0.17677949206437	-0.160279421941158	-0.18083085080213	-0.144325302965508	-0.170238231108764	-0.166983923204525	-0.091245924696401	-0.168858597054761	-0.175966471984989	-0.164173902865188	-0.165707857840817	-0.185886094216907	-0.175512495069569	-0.175345332308483	-0.163384240399045	-0.156674849242025	-0.16059282598877	-0.17723536619678	-0.184203632438393	-0.16454622293338	-0.150302942314952	-0.144406798612788	-0.151443420725754	-0.170376598143847	-0.139419386734637	-0.176991807506207	-0.140831072094736	-0.15225743001093	-0.174816243259898	-0.150442236381293	-0.128776111269613	-0.164821514076036	-0.116384139856573	-0.16386700121273	-0.157094697602573	-0.182488072346172	-0.166053143561883	-0.163970386344818	-0.17068187657745	-0.147848109657936	-0.147410942383657	-0.17946386410096	-0.158299274287152	-0.142908690172086	-0.165416967220731	-0.141852106046208	-0.182770629893357	-0.164021929936454	-0.141788980833865	-0.143629190762768	-0.144299198135151	-0.179172823713911	-0.153009443356609	-0.17143236157953	-0.163480446101	-0.146364693422467	-0.147616508201473	-0.170381508248952	-0.165360184773324	-0.13813615204121	-0.126366541685738	-0.148603758567069	-0.171023796783788	-0.170113577897697	-0.172761361196135	-0.140515160108969	-0.18207962661969	-0.145122142539352	-0.154927382233051	-0.161301288246388	-0.157718664279333	-0.157256778814143	-0.180949259080626	-0.144416259998121	-0.180426099808702	-0.154977206334212	-0.184401985553583	-0.158101655927639	-0.173062044105896	-0.166635783205002	-0.187917707366003	-0.176392027450061	-0.160190743942548	-0.159583281688899	-0.184117246013883	-0.162256746535284	-0.158845946979703	-0.15605578624321	-0.185367224655335	-0.158509110226772	-0.174987987847273	-0.158542459272684	-0.166572266483585	-0.156960742149672	-0.163353769542017	-0.16884792291173	-0.159435202921745	-0.155807287848934	-0.164245589513973	-0.165660583763132	-0.144406806188763	-0.149343953412427	-0.169217340644733	-0.164452298759291	-0.161874010119998	-0.173808647513324	-0.157833690785624	-0.118789122348224	-0.13569812253651	-0.161836712787891	-0.162162959430253	-0.149989564364754	-0.159641051071418	-0.146817776880859	-0.144203034928527	-0.177825953010685	-0.146906761356646	-0.17499159554951	-0.153639290964553	-0.124298942148027	-0.176891782425581	-0.140710966183623	-0.166404413453743	-0.167897227826643	-0.159176826128537	-0.152293538666554	-0.175126713419637	-0.161540339821465	-0.17199842404176	-0.158446348652918	-0.176052909686161	-0.163586818300888	-0.187088474611825	-0.151063806495683	-0.141646115347061	-0.182237723503446	-0.153458695850017	-0.165634301033264	-0.181863789642603	-0.156416101901053	-0.165879797456804	-0.15076556369335	-0.147907894043584	-0.153801896638021	-0.171957870082044	-0.123117656791092	-0.171161976181909	-0.133986168897339	-0.171656680489055	-0.154915638259563	-0.156160039691864	-0.160009821809966	-0.154602858291157	-0.171102575904748	-0.164657031818301	-0.16736307957013	-0.161058480501174	-0.174968523381744	-0.170314591031566	-0.18186466157201	-0.157214669237122	-0.17320114072639	-0.203396491498651	-0.180345434853707	-0.206922744507539	-0.180594432603183	-0.160277595187254	-0.183924815884101	-0.0773847925428143	-0.188860592022054	-0.160599890307625	-0.106116588045336	-0.0779605329039423	-0.116325015926242	-0.0841959285849183	-0.134103627178011	-0.150286764204168	-0.118652460993239	-0.168569784269477	-0.0741270924212836	-0.147967930048714	-0.10283563067853	-0.0708881205008336	-0.0895785918731935	-0.0708881205008336	-0.100323008679883	-0.100323136556716	-0.100500399501529	-0.0708881205008336	-0.0708881205008336	-0.0708881205008336	-0.085910228471974	-0.100323514523164	-0.0708881205008336	-0.0984176423169043	-0.110881405571174	-0.0955438536301294	-0.0708881205008336	-0.0708881205008336	-0.132054824922315	-0.109155172275993	-0.115616644634626	-0.0708881205008336	-0.119293418971711	-0.0708881205008336	-0.115201369831757	-0.0806307351669485	-0.0955454708543338	-0.0958804208982938	-0.100363801951822	-0.0708881205008336	-0.121372613462396	-0.121482202764278	-0.123899625373384	-0.106623471069675	-0.0708881205008336	-0.0932160557408789	-0.145864091116278	-0.142894514307577	-0.0708881205008336	-0.110298127049521	-0.138684113269192	-0.0937123357179174	-0.0708881205008336	-0.113266020022114	-0.129816236092165	-0.0708881205008336	-0.129126711723918	-0.156190200495162	-0.125200186513992	-0.154590816066499	-0.0880560599846188	-0.0708881205008336	-0.0837775480803928	-0.120101010399932	-0.162278480149952	-0.157262269898052	-0.196521084466454	-0.108711458754318	-0.0708881205008336	-0.0708881205008336	-0.0708881205008336	-0.141695172019052	-0.09747513204262	-0.136926963496942	-0.111689634779078	-0.10050054895221	-0.113674743070513	-0.0708881205008336	-0.110944407479102	-0.118145452725148	-0.1307898871428	-0.084513766537814	-0.130322283529492	-0.0708881205008336	-0.136311940438576	-0.148020568685024	-0.186717307490727	-0.100362975581788	-0.201241559896286	-0.0987683540824662	-0.152259409339171	-0.186467605131781	-0.150079845652516	-0.0984587358022917	-0.0708881205008336	-0.100343568101952	-0.123202225101588	-0.156658149390768	-0.157977186666285	-0.148845472685176	-0.152470092749349	-0.225741433768434	-0.149787448276654	-0.173694298669422	-0.142245815028486	-0.148329025673743	-0.0993802272172031	-0.113926829674312	-0.170417691615794	-0.137290727315786	-0.164392640394194	-0.1720168603193	-0.119022192940831	-0.129613810625382	-0.0984669797417901	-0.0708881205008336	-0.150548391620419	-0.0708881205008336	-0.194695244164831	-0.139234715898937	-0.0857211671526089	-0.116030831962841	-0.164731258562954	-0.0983693098935779	-0.0859329038182997	-0.156501905013633	-0.143910347114631	-0.164866584518911	-0.16698358693725	-0.142659955161898	-0.147217514791104	-0.155632478309258	-0.190884500532901	-0.138451904601317	-0.191492611831792	-0.202353297768519	-0.161689101355813	-0.205105063644395	-0.139500843556242	-0.166379423415866	-0.117648603261686	-0.206260435984696	-0.151861748614004	-0.137296375422873	-0.18434724335971	-0.175565640724755	-0.175745094574966	-0.0930578209713867	-0.0708881205008336	-0.156276328738737	-0.210798813694612	-0.177766236869402	-0.15500286989187	-0.181103061475306	-0.157895837532515	-0.185827383542296	-0.167577861142249	-0.186147547196733	-0.145535972273804	-0.140096405397721	-0.153114933974698	-0.164275463774576	-0.146493673821735	-0.150552233448207	-0.211328374414369	-0.180802031995585	-0.176831675686259	-0.156174308340359	-0.158149098121713	-0.185763264516597	-0.214244342306176	-0.17702360991422	-0.14571866251734	-0.156194239856603	-0.17055530216428	-0.153277797069387	-0.169168257641439	-0.168923106665382	-0.12929215982189	-0.191849840607616	-0.168798273227245	-0.152147438642361	-0.252359158994077	-0.161392797267927	-0.177051450655338	-0.208164413619776	-0.21146299391841	-0.165047539259355	-0.0708881205008336	-0.137321255738571	-0.171030469123869	-0.177607529788861	-0.193852269981921	-0.155239392036969	-0.175845604791224	-0.141689760858485	-0.131883251371016	-0.151294005558952	-0.176380736904151	-0.199927983944608	-0.142876218905328	-0.0872321529231333	-0.159534443871457	-0.174619681877645	-0.16982735529197	-0.185533502328054	-0.165489664099721	-0.186012013630666	-0.214791108396031	-0.126169166371278	-0.176959526312097	-0.128558734696147	-0.175176098075677	-0.182539610195394	-0.129433490932048	-0.147472381491183	-0.165999915679535	-0.171124193638181	-0.182319118779574	-0.131379955541114	-0.165433736753173	-0.173967899035733	-0.187603764340804	-0.156403003550127	-0.167483986442339	-0.170111595738358	-0.145976342614353	-0.168987861002572	-0.173897210629897	-0.181369578717611	-0.145915506487283	-0.190834955550469	-0.168249825083194	-0.175217850691131	-0.166102962647112	-0.173454399339874	-0.174471369320796	-0.193298511196508	-0.179564586354733	-0.152524660716604	-0.136424684492397	-0.155001314025038	-0.16139244027764	-0.146652822202697	-0.154891969850984	-0.168641677341466	-0.176434190393445	-0.174738035056496	-0.158968977138384	-0.147879474165058	-0.155558622380004	-0.149843932311872	-0.168990431606702	-0.200018282995411	-0.163857791676298	-0.169324234981621	-0.171830129791863	-0.152925825232479	-0.162966244651551	-0.167919899630898	-0.174349408290774	-0.178334694546535	-0.144761873925058	-0.167080825913235	-0.169669750552531	-0.172400843486147	-0.160624592881936	-0.0987982470343104	-0.166177895073245	-0.177647324975334	-0.138688721397538	-0.144736394207156	-0.153538769390868	-0.162442781483188	-0.171494077247694	-0.178441541859952	-0.171742990807169	-0.147251740996901	-0.169892325729081	-0.152309519892576	-0.141066661151718	-0.178286498164407	-0.162724406392089	-0.16632480730719	-0.14842481906022	-0.182747343706271	-0.156146578032499	-0.159375155474519	-0.174138149663463	-0.129069738442663	-0.146064949922197	-0.17272653316979	-0.175276402820074	-0.181259923560336	-0.18410103391813	-0.153545382340625	-0.116237319842871	-0.150276431238076	-0.14136067614903	-0.161740622285586	-0.149071739193797	-0.16966567070049	-0.139837316394393	-0.170679626814496	-0.131565075503942	-0.180264664910852	-0.161084777592427	-0.140519017498019	-0.180565876740996	-0.166342271922483	-0.156962676842924	-0.176219210551856	-0.18094504869886	-0.175584246280479	-0.159566656361859	-0.154945729221955	-0.177135222994524	-0.126564694166604	-0.158077056207968	-0.18703101034091	-0.139334946920658	-0.181631656573755	-0.132856956406065	-0.175309908717382	-0.156966073376991	-0.163385068524242	-0.163548239453982	-0.165996301792773	-0.131600421021518	-0.172148117470899	-0.176203675348555	-0.158990100165868	-0.177009112497662	-0.18746437455937	-0.16762528125249	-0.164139816804971	-0.158248180812671	-0.170190828126747	-0.169380545781323	-0.180710015479799	-0.159416058986222	-0.0929922473528671	-0.158040776307409	-0.164110014836583	-0.143058687967075	-0.161371392274672	-0.158860038378244	-0.17807267742651	-0.140077835094502	-0.181254559027851	-0.156338367856274	-0.155922650648957	-0.168500780776843	-0.156730943549086	-0.150680366824323	-0.138884260948047	-0.157613188892742	-0.19771822541291	-0.160411016755325	-0.132421873199647	-0.136583511821892	-0.160105678401423	-0.144465575429525	-0.147790448452478	-0.146284809230408	-0.165670182418749	-0.165884577640196	-0.170581033960974	-0.145579855755258	-0.153203539671833	-0.166413683462646	-0.145335342418247	-0.15386552056174	-0.130615760793184	-0.155307846613527	-0.14932735471046	-0.164868438694377	-0.168270228670705	-0.157199462752154	-0.182173446307635	-0.136904584762345	-0.151382952389359	-0.185525832773818	-0.158579696315065	-0.149301215147368	-0.157178635359117	-0.184700457128483	-0.151568065364233	-0.171159483917243	-0.167971438976913	-0.155135486092108	-0.134396928657388	-0.156497615090129	-0.142338037848305	-0.170271514563489	-0.154975416098628	-0.163713906208704	-0.143551466974925	-0.159185303726738	-0.162616199137858	-0.157444268610823	-0.151841882665558	-0.185682207300752	-0.167509476406151	-0.180874080849513	-0.160719367747747	-0.148899428851685	-0.150866105605471	-0.152670203779802	-0.180194776634127	-0.172309662725804	-0.164835116426711	-0.163043696718762	-0.160015339300661	-0.154751307601784	-0.168495308997289	-0.173262630455149	-0.158242319686979	-0.166303536077375	-0.169423220705163	-0.167659758548253	-0.160396185036277	-0.171136033480273	-0.168190477872629	-0.154634339231582	-0.164936882687776	-0.145089008089175	-0.169325381988198	-0.164419867823842	-0.174964373136533	-0.160943024859535	-0.163623157183409	-0.162756391764158	-0.150296252273575	-0.160694115597051	-0.169938468094088	-0.153296573828442	-0.144662706502509	-0.17763559182881	-0.156474309625244	-0.168898291174254	-0.158223056947389	-0.181819399329436	-0.181234618428428	-0.157055106354697	-0.159708887804413	-0.160048660397008	-0.174921232470186	-0.145785948627941	-0.175236137007317	-0.165008000851284	-0.131335800798644	-0.164287645739524	-0.151059674478672	-0.163312121382928	-0.182533155722319	-0.165680763397064	-0.166397702204286	-0.152257691382687	-0.170400063753949	-0.14925423753147	-0.159190338295475	-0.150076686686559	-0.156085684760699	-0.165816508250949	-0.156728741858868	-0.149009182078879	-0.152122225599852	-0.145824562747173	-0.15299691555871	-0.163141400542726	-0.128440663223314	-0.100225394951026	-0.174534191018751	-0.146899360925921	-0.163353020543888	-0.165797256254165	-0.187245981245548	-0.158561812974828	-0.158822909064709	-0.169683700419602	-0.15782255464979	-0.161488523975668	-0.141811011533354	-0.165148286145213	-0.170408513837416	-0.170985060195654	-0.164314440654485	-0.151812176067345	-0.167388520058175	-0.15594906139056	-0.15746782353673	-0.121879249997175	-0.158499946416511	-0.159036367108693	-0.176368233527415	-0.172064920491853	-0.159536399713692	-0.157206021169139	-0.164693780565367	-0.158387895504032	-0.156449413114604	-0.162426775599265	-0.173121548109227	-0.173606329110722	-0.138824742918684	-0.154191778200534	-0.155484026082041	-0.140210542647308	-0.144769106027917	-0.161575378944941	-0.178303096355414	-0.160704110473882	-0.156218448901116	-0.167932713138604	-0.167054360547587	-0.166125525509371	-0.158915193255549	-0.176166364734241	-0.162711374195321	-0.130783740161832	-0.0896759513597883	-0.157112487253071	-0.170155336581673	-0.162982070481959	-0.156958216822881	-0.168181180492071	-0.149346239318961	-0.161773739244734	-0.162818939553058	-0.163366038358435	-0.140819036045997	-0.160323613107562	-0.178173020297654	-0.158488059194779	-0.137912202192067	-0.150041821590431	-0.14105057028659	-0.18588015490983	-0.148818674174112	-0.1632046675723	-0.14392786924083	-0.151542680170731	-0.160897541751741	-0.149870825782066	-0.164616551285459	-0.1053572737343	-0.16071464475926	-0.179234544378334	-0.158986184159938	-0.170876414839289	-0.177905521700104	-0.149402149358356	-0.173628974297177	-0.160727134491137	-0.143948947939487	-0.157036850153923	-0.164692386040477	-0.165026711736546	-0.146599710484239	-0.153886949247151	-0.166968573292914	-0.14290666186749	-0.159905712334055	-0.142536483035661	-0.184176153936585	-0.185803323323085	-0.163125065265607	-0.171968750962471	-0.17531466913319	-0.193725397141202	-0.153451272584506	-0.167067895029896	-0.172532715125339	-0.159398804421697	-0.182567325296018	-0.160882753309174	-0.167341246257494	-0.195654587893051	-0.132319123708918	-0.204714736572815	-0.172344159495618	-0.190959388571032	-0.143032006182391	-0.166693510885652	-0.149065123019999	-0.161276402981943	-0.179391718969031	-0.170590554518114	-0.172095819066769	-0.161395323119315	-0.150945630314663	-0.165863438097852	-0.168355535053263	-0.142422993186745	-0.176630074508265	-0.162780350011853	-0.150514542402637	-0.146103887023398	-0.162933779977078	-0.157752148065941	-0.151070709064944	-0.142649567270259	-0.148317059515786	-0.154265399028963	-0.199203724169672	-0.144227143709973	-0.166945511216562	-0.171907258662775	-0.158504217636948	-0.158108170304198	-0.153797659480773	-0.181727093917725	-0.174914702181922	-0.119927335949527	-0.125978322661412	-0.119808795944307	-0.144652118291355	-0.167753880164783	-0.165880211542133	-0.156791220820463	-0.172212376099793	-0.157850934738801	-0.173677979937586	-0.164623652693533	-0.177652533936197	-0.154584647840867	-0.156347720581504	-0.160717097841475	-0.171750941253818	-0.157152123399315	-0.152570673746161	-0.151393408915498	-0.160433812408029	-0.17602804440921	-0.165528020900559	-0.178292143014668	-0.165097060362748	-0.149601684016178	-0.12926693100293	-0.154252213312559	-0.15903952866351	-0.151506312743308	-0.159653025483448	-0.180928882004088	-0.129978222134116	-0.0804040021250775	-0.170815798566858	-0.100409240813697	-0.169863872597255	-0.172385013072922	-0.155862875912782	-0.171730881178677	-0.109500969085035	-0.141816339840192	-0.156435399056686	-0.166611357896613	-0.138293861397911	-0.135505651905728	-0.135169324131317	-0.167955422082207	-0.156514819180418	-0.146227505037213	-0.165223476945072	-0.167198502266156	-0.15177242505668	-0.144846605393516	-0.143583195270071	-0.175966283666549	-0.163918929918941	-0.161642606806405	-0.148575982406946	-0.155146086200465	-0.195214779054559	-0.157880971886186	-0.169956420154127	-0.154819771500653	-0.163617116087297	-0.137743486498429	-0.145742347269243	-0.141275568350185	-0.159195648404316	-0.129575271877331	-0.149160082834913	-0.173683908662282	-0.154065074410203	-0.168377783994086	-0.166437939618649	-0.133929933320024	-0.166584164677266	-0.174032287381816	-0.14782914623755	-0.150655910558895	-0.126259041292057	-0.159430989144952	-0.176316068658389	-0.188490191700096	-0.158058989458516	-0.163131103870867	-0.120038812923338	-0.151056714453999	-0.134398564986088	-0.140990711953289	-0.151990769265451	-0.165657660409645	-0.157424281333861	-0.160410989666281	-0.165858624439784	-0.156802902299284	-0.175331000292256	-0.133577524641137	-0.149530307518038	-0.171479133000046	-0.13606014252258	-0.157717936818554	-0.158491718862101	-0.168996388622748	-0.16254064644469	-0.185536450878389	-0.163490997307908	-0.160029403984789	-0.160158721937599	-0.151640361382157	-0.152773464566098	-0.167257265537383	-0.151966048405234	-0.15222149916709	-0.180176683559506	-0.167361227078759	-0.17394490009288	-0.143442045365644	-0.158546798112123	-0.191061956195036	-0.175341816812252	-0.163546104143218	-0.159264324832476	-0.164540705471247	-0.158871718567366	-0.141427391214524	-0.161704588016825	-0.166495011623623	-0.139240771751995	-0.147900000904635	-0.131852500781991	-0.150327401035378	-0.145259756221075	-0.168132820201321	-0.155277906859022	-0.102281759083395	-0.154271878973309	-0.140384305822616	-0.167676273878931	-0.143153154301384	-0.177061114089761	-0.149402923868135	-0.146350831855923	-0.168941392011557	-0.157559074457854	-0.161717838198416	-0.152384228022235	-0.163179030259316	-0.15018287796922	-0.141631854764807	-0.143763938950455	-0.157645328977417	-0.154614548144446	-0.174632599897435	-0.175003895954643	-0.143007229697583	-0.161956869662124	-0.143123540746978	-0.148207127184989	-0.143589984684611	-0.151577084952723	-0.165502784567845	-0.166681707994826	-0.135162591272369	-0.148098716372079	-0.161977905310447	-0.177541539893776	-0.177813843147174	-0.158206006780991	-0.171225716490063	-0.107991151355636	-0.151562642230269	-0.172212253507651	-0.145117698517162	-0.14029547304916	-0.159512081227536	-0.164140417037749	-0.143407539891359	-0.143910471953151	-0.164593371696708	-0.174418155041827	-0.147905521551782	-0.173403398881073	-0.156390771295417	-0.142804044360227	-0.122527802061556	-0.157544058971748	-0.144572103203703	-0.170226241862119	-0.132475408395569	-0.14220897571764	-0.151139219944696	-0.141772649710727	-0.151769443478076	-0.169783421967142	-0.140679061023164	-0.161384229149341	-0.123897053031772	-0.184299527897917	-0.149394255772482	-0.170693764102595	-0.150646341140441	-0.169993579346036	-0.163750164744432	-0.171334485423501	-0.165907078519364	-0.138791631768796	-0.154102380090557	-0.141352748382169	-0.162825716175785	-0.161218749541915	-0.159883612850854	-0.160011899979807	-0.150443579693574	-0.155291475301267	-0.149437032275279	-0.173566177822206	-0.15553967112409	-0.167885610058579	-0.146560684837479	-0.155954223102592	-0.166630131663471	-0.146721741468377	-0.172727616564267	-0.147611922471646	-0.152864353242401	-0.152394913814252	-0.129216849129901	-0.135180642529319	-0.149100545906441	-0.156017123561554	-0.169933158481269	-0.133399157977657	-0.161319144031177	-0.143763190836754	-0.172017119471152	-0.147706905855863	-0.14841022499945	-0.139773444853295	-0.167088430363618	-0.153493308019064	-0.139533281600557	-0.166926228427611	-0.125289360314669	-0.175989842663983	-0.158537530208377	-0.174332460089293	-0.172660900846521	-0.210831076386322	-0.154956562710825	-0.148977202148294	-0.134757075223257	-0.0988870429188514	-0.138852851056821	-0.136471626054255	-0.170082539475318	-0.191396600135199	-0.167830934635441	-0.123095467911476	-0.153615228216256	-0.141552651889351	-0.208611657878242	-0.173006340555148	-0.141599633842021	-0.142813196020337	-0.165463144975132	-0.165313174163222	-0.164638520425644	-0.124294642114871	-0.150191114801401	-0.149488299077153	-0.153406370496165	-0.15415602460725	-0.16700011791186	-0.163978839431426	-0.155883353848403	-0.134956456044081	-0.132775368923046	-0.133539201225196	-0.147084035714246	-0.14873812022658	-0.160373091948803	-0.141679193974273	-0.135310105226169	-0.155725327521149	-0.157316181658892	-0.150537785985257	-0.155014947186997	-0.140326477551163	-0.164605837965145	-0.17299679644701	-0.157078655823683	-0.177945511087077	-0.152035129129945	-0.155641669456392	-0.150285825745145	-0.154542377541879	-0.157736021092014	-0.138500242609408	-0.137343369050697	-0.152598854931585	-0.149214802560447	-0.152220909141765	-0.153094629477755	-0.199609333483874	-0.170327618449854	-0.148710495964648	-0.15289825923359	-0.152474558923656	-0.158631546356119	-0.141813371815483	-0.147612718051081	-0.140607352809204	-0.138593272981907	-0.169422297955941	-0.155446692312536	-0.134929420757816	-0.154297971167145	-0.107385546957168	-0.136808718103885	-0.133055813179092	-0.153495535053077	-0.163672448928534	-0.135585221515558	-0.135705951892121	-0.133199466645472	-0.143391311923009	-0.189568685400625	-0.166764079452298	-0.135859320035841	-0.134883679259844	-0.128430806066718	-0.160523195284581	-0.161708879589831	-0.145218960681069	-0.161059190072472	-0.175089503462854	-0.171818113805878	-0.138406714504607	-0.148885511162828	-0.162037757663308	-0.157160791845999	-0.158056079255015	-0.17112444866129	-0.135052852405997	-0.163738919649845	-0.145542434086114	-0.168353072260756	-0.15407183709781	-0.17023848119427	-0.157441773421443	-0.153520303596341	-0.144442412611172	-0.153811626164109	-0.186089070355685	-0.140841283574546	-0.135421834790282	-0.156561782164231	-0.139479981583799	-0.145057716310041	-0.148381717429548	-0.16411473098727	-0.127261089931976	-0.149204203711854	-0.144526728886534	-0.149927684383933	-0.156539247848268	-0.16277097284906	-0.140345170099971	-0.161425099545225	-0.173483136434043	-0.145539816351976	-0.152882249761166	-0.158597305738519	-0.182008552332892	-0.161887783910165	-0.16165787812855	-0.131865831658808	-0.163175197031148	-0.145292796526323	-0.181181440243839	-0.139717665930469	-0.156564478695781	-0.14963330895121	-0.169076004536298	-0.16289345841694	-0.141076598016042	-0.129057061099269	-0.155771356430849	-0.144087729069611	-0.169137877989598	-0.158193182950237	-0.147003615037428	-0.140628266182853	-0.170886734341786	-0.14125376954575	-0.145417426443596	-0.143740068559149	-0.13925686266278	-0.153838450418581	-0.150683883176756	-0.180225680631848	-0.154047747012615	-0.154815472037825	-0.150812568220844	-0.142987526536913	-0.163296698384342	-0.165514116523347	-0.164265344088001	-0.144609256418085	-0.160880562782126	-0.159357521259459	-0.142897856838079	-0.15477445643782	-0.167183236440359	-0.140624557026352	-0.152141617883283	-0.151350273029328	-0.140912985985428	-0.17148818456943	-0.154372666908899	-0.170822912000929	-0.171010122838788	-0.158888460543117	-0.130707685289628	-0.147322718576686	-0.170414598616402	-0.152512308191326	-0.189183454569554	-0.147869139857849	-0.157139039262726	-0.160065913678082	-0.156613379243269	-0.151248736557882	-0.163354503054803	-0.139474206792854	-0.141308991204469	-0.133995230450254	-0.142284309012654	-0.149668692587803	-0.153614239600574	-0.134030641581886	-0.120596127547279	-0.13731875361027	-0.159376345558047	-0.157479058360866	-0.141699350350101	-0.109685118957739	-0.160960479523995	-0.167287637418342	-0.121669313386189	-0.153352200497523	-0.137560127517209	-0.157460283086759	-0.142487049895441	-0.135430627610383	-0.159426266284867	-0.149201435142462	-0.138890803747385	-0.105139582347179	-0.153845626860726	-0.178445396898841	-0.16599612467251	-0.145884602362342	-0.143716447475787	-0.144475151416058	-0.168281366289147	-0.167536042257169	-0.171251175702174	-0.175950675405165	-0.1546033819772	-0.175607803011613	-0.144715428818836	-0.145304310441844	-0.192391661365709	-0.141014489411009	-0.142883095380437	-0.153250763343433	-0.177818644962505	-0.137506829794428	-0.157705173758216	-0.143602851950478	-0.0991299783665157	-0.141804009807542	-0.12076859997471	-0.158274951362964	-0.152983350045429	-0.122769119079762	-0.177046355321617	-0.166226177974097	-0.167733019830027	-0.148135492869146	-0.140894920224968	-0.138282061466603	-0.162932878616635	-0.145733752955347	-0.169481975075099	-0.170236882981169	-0.146316977957155	-0.150575172882964	-0.107683107798204	-0.11752432942865	-0.146805018185005	-0.156603332542651	-0.141156264110076	-0.144351369617451	-0.153198110412202	-0.167809943465062	-0.137429756727813	-0.172836868443523	-0.15044135895332	-0.143202766233259	-0.145372832316218	-0.145296835046438	-0.16057063592748	-0.146241210308574	-0.146187004656466	-0.171664143374732	-0.156049799115228	-0.134088142609937	-0.154510558876654	-0.150720859764564	-0.142766652033087	-0.171328671143544	-0.151712308435137	-0.170664004991961	-0.14592533899657	-0.124630881189734	-0.0917088273616865	-0.149899573906294	-0.164625251702603	-0.152958963073617	-0.160549064088355	-0.163895715378474	-0.181570949900142	-0.145382306442645	-0.158947294706268	-0.143362459530026	-0.150827997824355	-0.141908430076677	-0.155075408382885	-0.135093651143405	-0.139651983766809	-0.16300834219341	-0.158920532750716	-0.138696442963408	-0.171545299513497	-0.139800171081333	-0.132122813847081	-0.12545738017779	-0.173185785851727	-0.124567972437436	-0.12849281979799	-0.111404945700596	-0.140829192201721	-0.170013375935445	-0.118502349857365	-0.152697513934653	-0.13829868185587	-0.151062768204476	-0.149403474094053	-0.146095448584841	-0.138936110068535	-0.121623102560038	-0.13448685567531	-0.146581826977225	-0.140018496305393	-0.151605135426291	-0.11703469453066	-0.129196247080062	-0.144919869213187	-0.162530781460731	-0.157837564038396	-0.155692504064679	-0.141285823107921	-0.157380976124533	-0.141153800432892	-0.173704136636204	-0.144484711383881	-0.151947886535182	-0.150550563586177	-0.145038540936806	-0.163068146399974	-0.160842554244286	-0.141730343494078	-0.156089631192506	-0.155052279077558	-0.148091301479547	-0.122170318648578	-0.162173181993542	-0.143796309864648	-0.159669762389793	-0.165188822493292	-0.152828253110459	-0.16291240815059	-0.162281776732144	-0.106055254462467	-0.127109939350415	-0.144331583472799	-0.144917849386086	-0.177255946763057	-0.131468258732225	-0.135778713562385	-0.167074924029936	-0.156771616006499	-0.148947874919762	-0.159248211264515	-0.136271615972858	-0.152749145027934	-0.104547475068684	-0.132885166274696	-0.157023763122707	-0.166135030271778	-0.146107299459763	-0.153862086755984	-0.152906171429504	-0.15488073969267	-0.15742496672218	-0.175941471265779	-0.176042383317557	-0.137887927658825	-0.143683114729742	-0.155408934870268	-0.137254187284917	-0.147299186677815	-0.159248043306566	-0.133634420431791	-0.168843991023869	-0.168250739577416	-0.133164505969765	-0.141209411495498	-0.135666874201151	-0.146242980619131	-0.155154368411182	-0.136152904748469	-0.116303742728731	-0.148909551091739	-0.163560525299744	-0.148188626012446	-0.156345214726918	-0.113553374805082	-0.142312343037	-0.176670924542108	-0.153370019354161	-0.152779981276078	-0.150033307114052	-0.132691406664122	-0.136459679657452	-0.169990792790961	-0.159595833932939	-0.0859845172665833	-0.156774492404745	-0.146765090334878	-0.159265319484082	-0.161702328828185	-0.202983490539568	-0.139776315208897	-0.14273676922893	-0.163995199776525	-0.17000804549449	-0.144934286729194	-0.220020560928557	-0.146751051000302	-0.142374826392204	-0.168786684272903	-0.144914317654271	-0.163579348165091	-0.10149016477828	-0.138333151400458	-0.148775391161486	-0.14233886846325	-0.12444531079382	-0.166055811036064	-0.150299121665957	-0.13620797117407	-0.156754133090755	-0.137558428870213	-0.11608915318665	-0.164602129597457	-0.144788199806635	-0.153666838174701	-0.132915667785973	-0.117078387959217	-0.143878405710558	-0.142906805233244	-0.152143697660242	-0.160434258963181	-0.133529518049426	-0.147936401205032	-0.138332860831185	-0.132301682549541	-0.167946531647694	-0.15013953806985	-0.167136469792225	-0.132759448867131	-0.168465446433506	-0.127663045928941	-0.133847086108476	-0.128923660868425	-0.147430174047617	-0.141257144213209	-0.152430124724809	-0.153715977122531	-0.163267113245471	-0.146832691309102	-0.145530774589305	-0.147138549537378	-0.167629831110137	-0.145564882069378	-0.120277486950561	-0.194009225931221	-0.142896928845266	-0.123234936330502	-0.137094738022028	-0.137551933023953	-0.163593224019868	-0.167543508780619	-0.142034113217222	-0.133276156878248	-0.131174943874413	-0.160481221648714	-0.156470310692265	-0.136525400266682	-0.146912743498676	-0.159093550917051	-0.155665872843126	-0.137413282587619	-0.122111049508357	-0.151258867922464	-0.161481470653273	-0.135969418512185	-0.117831929767593	-0.144280760353282	-0.123038852749031	-0.160918243982003	-0.155507784239785	-0.158430178416148	-0.143166500388146	-0.136074754863335	-0.128659001068847	-0.0780259936471194	-0.141589476851036	-0.127819537365115	-0.154361914408143	-0.162242327907934	-0.153524104934035	-0.137569543874685	-0.143906283103445	-0.169958049541929	-0.156630726286493	-0.145695588774354	-0.0818876761484194	-0.143409470460184	-0.161624764612324	-0.102062131880767	-0.173394361459623	-0.136035245766478	-0.150784540363398	-0.132441033331189	-0.136960744532076	-0.152977120351207	-0.133054524587323	-0.16196390987111	-0.159162270196261	-0.151763654826198	-0.153655911679351	-0.15445102948617	-0.162207889110601	-0.172949828330521	-0.147526959549281	-0.154875669487042	-0.129162805725677	-0.174127390781375	-0.158688385734288	-0.141620887683442	-0.168521250042812	-0.136058773861232	-0.165765536808121	-0.134915306476657	-0.162770399052267	-0.162440627364246	-0.15407993123403	-0.151731487832858	-0.160955935357312	-0.126079730352617	-0.142108198301377	-0.150916374584425	-0.147643738634506	-0.144949375547023	-0.137820049351103	-0.138008962235042	-0.14364337471157	-0.137046441115256	-0.156587151386814	-0.153706828096093	-0.132522760419457	-0.152357435293261	-0.140327880055151	-0.148765138890795	-0.136351237138449	-0.130851040111335	-0.128731951279816	-0.155213799461424	-0.140896537222624	-0.153462488839549	-0.1654489953212	-0.141002851668029	-0.147254863432768	-0.149040779898632	-0.137655148389058	-0.121776998066798	-0.155417133235889	-0.129100683168279	-0.148854586816127	-0.144087874604824	-0.151024042514272	-0.13667734239425	-0.17333755197135	-0.134939195558428	-0.151915434216074	-0.163226559948113	-0.174549795734967	-0.131885581420222	-0.151377796143394	-0.151282860336344	-0.147717950613093	-0.115200632209694	-0.135630663373224	-0.11948112995718	-0.146925303701888	-0.12468863563631	-0.156746219672564	-0.13961153073322	-0.0852232470733499	-0.154114261113088	-0.156011183141234	-0.153908837516035	-0.166858157714202	-0.135251385283758	-0.125334907779662	-0.120266572993853	-0.118472476805982	-0.137988582930814	-0.173045495427417	-0.12354853768289	-0.134259629854932	-0.13744726262711	-0.145380586267267	-0.130592690542204	-0.134704429282956	-0.137424111093593	-0.140040033111597	-0.0922288970178694	-0.14079271801662	-0.130594202124589	-0.105605411137248	-0.131461107913004	-0.136979134343155	-0.132378668725237	-0.150651065324765	-0.13748963630237	-0.147360643497242	-0.108521410098089	-0.141788242364155	-0.15832225417985	-0.144189177699687	-0.134575321936241	-0.146745236510831	-0.117519288268751	-0.117255867083856	-0.129553705162947	-0.139130059810457	-0.162034243979716	-0.133618486854399	-0.139329034782319	-0.163837631314837	-0.110292003223878	-0.155435798824643	-0.157991545023198	-0.124403934481388	-0.161938449636046	-0.145040820978371	-0.121415380518587	-0.124871275469576	-0.0787313914276796	-0.132321286699581	-0.138408933075668	-0.121939740988368	-0.125446507922057	-0.151557974158778	-0.130162051774699	-0.128199591481133	-0.126791521288492	-0.135968639711401	-0.0888409916170165	-0.157228842458823	-0.15326690628172	-0.162507299019669	-0.165464392571427	-0.141654403621716	-0.155375910444171	-0.155385781545028	-0.140128126197854	-0.174455342572002	-0.138495235123295	-0.133038480520665	-0.0991059936792423	-0.13589385154261	-0.144426003075844	-0.143134605888833	-0.126045699460837	-0.143265333548049	-0.12722715559025	-0.128184389219432	-0.147487883592461	-0.14840496731369	-0.0800875084241458	-0.123087882776004	-0.122109507513634	-0.136663543974141	-0.144862952269112	-0.130370696046069	-0.120293631360112	-0.153262847284427	-0.136296480502518	-0.142662659773511	-0.142696945120259	-0.146696337490099	-0.128372169774911	-0.118227476737218	-0.112165736346508	-0.135472490365438	-0.126618663089964	-0.121582161151368	-0.148772110848524	-0.150156831627339	-0.103062566737964	-0.11507954142952	-0.145026194715472	-0.149204716124592	-0.124220579959875	-0.146367283299863	-0.0990901151618716	-0.124853175828804	-0.135057505774078	-0.145187761884498	-0.154579258501085	-0.0708881205008336	-0.115906561029837	-0.132949908110813	-0.160307014588611	-0.126559927007011	-0.0946235082358945	-0.156859842724872	-0.115981268053847	-0.103440557299484	-0.161992166879084	-0.130592386707228	-0.138264985072006	-0.127891406355964	-0.140173817725298	-0.0808787855855862	-0.145109858768922	-0.141768494358746	-0.116305982761856	-0.129480710984397	-0.154817888905567	-0.160571868732418	-0.109315995467285	-0.0957620384481158	-0.132813457233647	-0.134113594877067	-0.0960184852603068	-0.136444984639348	-0.164225341064386	-0.159035491139404	-0.109973338823016	-0.0994135128248831	-0.0708881205008336	-0.100394540555041	-0.0799673720968963	-0.122310539073854	-0.116033776348818	-0.100394467330001	-0.137047287904457	-0.10050471644878	-0.117645807009495	-0.138178985387262	-0.0708881205008336	-0.100504723336828	-0.100336486668457	-0.10039409453506	-0.121794316726465	-0.0708881205008336	-0.0708881205008336	-0.159302785337771	-0.0708881205008336	-0.132622354396498	-0.0708881205008336	-0.116909742243685	-0.122580829063128	-0.0708881205008336	-0.0708881205008336	-0.117634781794718	-0.115503148355013	-0.0708881205008336	-0.125168727595416	-0.0939778432399912	-0.147449654277259	-0.119028116351376	-0.0708881205008336	-0.0708881205008336	-0.0982322330740009	-0.0996869462013709	-0.155677293041086	-0.0950736652317581	-0.0708881205008336	-0.140770775072393	-0.0708881205008336	-0.217777346687878	-0.100396250547239	-0.107114045351951	-0.121571813823596	-0.0708881205008336	-0.174813738060702	-0.137952741781925	-0.125812523719508	-0.148963340272333	-0.159473701461515	-0.120475126712567	-0.132122853098422	-0.113866319071058	-0.142451417517098	-0.142215319795277	-0.118551465525555	-0.121732217889278	-0.100337648381695	-0.168967488661138	-0.113131646966037	-0.122300771665373	-0.0932785818563288	-0.107679736150304	-0.150586070143171	-0.0914170151068598	-0.140419395782928	-0.0708881205008336	-0.118763907264381	-0.135364103163037	-0.100220304772419	-0.099688870675001	-0.112049923795342	-0.120256849593116	-0.164714197805085	-0.115230200694288	-0.129402278279044	-0.115276452113578	-0.0708881205008336	-0.0708881205008336	-0.125202666032308	-0.0918413580184334	-0.163680901057438	-0.113594451742555	-0.15983396057923	-0.0708881205008336	-0.129579449090069	-0.173957652515374	-0.157107789275541	-0.135205803245626	-0.138939409465307	-0.144219551824451	-0.150046205742559	-0.140948088409164	-0.105638077054492	-0.141080806257222	-0.151343474036542	-0.171386664579492	-0.138399138316702	-0.125581212393704	-0.0708881205008336	-0.114664026122193	-0.13412392284991	-0.150978932913827	-0.100334014888555	-0.140246577539779	-0.124807768699767	-0.137052109506761	-0.174594112852518	-0.140321700970692	-0.137425206051866	-0.0957173945582848	-0.157132948057215	-0.0953446143436824	-0.125687076771808	-0.123311141287813	-0.139770269371769	-0.142105270645767	-0.135661155512275	-0.126870422325525	-0.140925533446631	-0.159559379912583	-0.113964224038798	-0.167084398427041	-0.129955813691206	-0.119483876304821	-0.134086008062812	-0.132642322420956	-0.164807009968002	-0.135807212542387	-0.140769705151155	-0.144333094732239	-0.146618235727486	-0.0908924711634704	-0.138813176681005	-0.123938539257402	-0.135116107036212	-0.149794341763173	-0.162408664705302	-0.1848207263093	-0.168953117964953	-0.135385782467009	-0.142333502869669	-0.120653010162698	-0.0993532220591044	-0.137715873588892	-0.100338339763165	-0.10537826322575	-0.110528648787653	-0.128670384485908	-0.156527263536998	-0.132041384506351	-0.151578238563419	-0.137469578782292	-0.137151544773887	-0.14678878176111	-0.122860776113447	-0.122775530335559	-0.119115698995904	-0.0815569875277749	-0.119160655210869	-0.0970884120022111	-0.144677859522352	-0.133432151337878	-0.130392047847339	-0.112895487912279	-0.113616313649749	-0.112011018433293	-0.133083161070443	-0.127206204152036	-0.193976504307939	-0.121741042204256	-0.0942651242968131	-0.111006607959641	-0.123849653704466	-0.120952257973094	-0.0708881205008336	-0.132523258164849	-0.129995238138878	-0.0848844253101077	-0.118225702596573	-0.128905906550303	-0.101360084089863	-0.123463553787626	-0.140716767356601	-0.123348747508293	-0.124222986869854	-0.130266743126998	-0.1078734107808	-0.10501298129192	-0.126612741673349	-0.128958977998902	-0.094562218798288	-0.0987026747910697	-0.110478880886675	-0.111815159813349	-0.0979805628992867	-0.0708881205008336	-0.122301428084706	-0.103275811907877	-0.0971639487146757	-0.122403834555553	-0.152925803730822	-0.0708881205008336	-0.0708881205008336	-0.0958867766206673	-0.11576476159217	-0.0708881205008336	-0.0708881205008336	-0.0708881205008336	-0.120405953993739	-0.0904777987941807	-0.0708881205008336	-0.0708881205008336	-0.149475595316431	-0.0967523217939345	-0.0906898139476072	-0.141425421268741	-0.099806214806926	-0.100288972184297	-0.108592218084056	-0.123140786678837	-0.0987940436814768	-0.156543587677537	-0.207118002772993	-0.100500766811003	-0.106217590435951	-0.159776708482913	-0.0959395499397899	-0.0708881205008336	-0.0708881205008336	-0.100214512499076	-0.122846685720638	-0.127509919287459	-0.121241131944399	-0.0708881205008336	-0.134051821530158	-0.0998215883960156	-0.154943189715084	-0.0934503876751424	-0.0708881205008336	-0.106872332797305	-0.131940710588676	-0.133446997259858	-0.121720389634251	-0.150539339001275	-0.156937446731942	-0.0849888253526295	-0.176240210251502	-0.0708881205008336	-0.107464695668596	-0.132448026882139	-0.144826905512307	-0.0708881205008336	-0.154412280765646	-0.151849392986735	-0.171777424719566	-0.196992577041463	-0.151014561987283	-0.0861400003802869	-0.140304081637302	-0.101366062692338	-0.0903176526534049	-0.133443753844782	-0.0865330338431498	-0.122652176708346	-0.100400345612252	-0.097783721218592	-0.0904307330367471	-0.0708881205008336	-0.0973078129871336	-0.132475385780707	-0.0708881205008336	-0.0761456034315215	-0.0939962758396431	-0.121925088904109	-0.0815493881575488	-0.0883172301557595	-0.0708881205008336	-0.0708881205008336	-0.099919209852505	-0.0999693099754938	-0.0708881205008336	-0.0708881205008336	-0.100479490912033	-0.136616093473243	-0.0708881205008336	-0.100429396763069	-0.0839504607563453	-0.0708881205008336	-0.109021729882374	-0.100328610820908	-0.0990506395286981	-0.0976137213935457	-0.0708881205008336	-0.0999239639597136	-0.121304870744482	-0.159740903086086	-0.114525166179119	-0.0708881205008336	-0.124339243493598	-0.137196024885541	-0.0974800990329797	-0.0708881205008336	-0.0708881205008336	-0.121575341298757	-0.0984533939429413	-0.132546603911924	-0.0708881205008336	-0.11677606218122	-0.100483927704842	-0.0708881205008336	-0.119530290146528	-0.128538756028026	-0.116898623425033	-0.12064789976244	-0.134325209114368	-0.137776636487269	-0.0865632851311455	-0.107911993874599	-0.0976671458343819	-0.0865737934835663	-0.0708881205008336	-0.0895239457297496	-0.128141796578094	-0.0708881205008336	-0.127020822857413	-0.143079490864405	-0.0972253101824198	-0.0778264149270711	-0.12010008131407	-0.0708881205008336	-0.0977453353430549	-0.0898605691126434	-0.0905835012244726	-0.121567657816503	-0.113210337079894	-0.100504805758977	-0.100504426456981	-0.0708881205008336	-0.0874091620789185	-0.0708881205008336	-0.100087864749996	-0.110037016728667	-0.133566811028142	-0.0921442728690925	-0.0865970770234973	-0.0974797016982182	-0.0708881205008336	-0.1332283449406	-0.131790028205367	-0.100235610939292	-0.100238254709425	-0.0708881205008336	-0.129539074851697	-0.0708881205008336	-0.0913506940450789	-0.147655072451713	-0.157896159644226	-0.102603820346706	-0.16563161329472	-0.116520824764356	-0.097619064912676	-0.100049495953138	-0.0708881205008336	-0.127283622099124	-0.0983503669277777	-0.0708881205008336	-0.0969121180165607	-0.10005473182562	-0.0708881205008336	-0.0969118482129146	-0.0708881205008336	-0.0927696094441824	-0.0832276614781361	-0.0708881205008336	-0.0708881205008336	-0.120242391382548	-0.0930253422947443	-0.0708881205008336	-0.0708881205008336	-0.0708881205008336	-0.0708881205008336	-0.0708881205008336	-0.0802505624863898	-0.100504956672021	-0.099437379170903	-0.136713844379852	-0.0708881205008336	-0.0708881205008336	-0.0708881205008336	-0.0708881205008336	-0.0708881205008336	-0.132953069666859	-0.0969136087053184	-0.0708881205008336	-0.0708881205008336	-0.0708881205008336	-0.0708881205008336	-0.0708881205008336	-0.0708881205008336	-0.0708881205008336	-0.0708881205008336	-0.0932301366387707	-0.0708881205008336	-0.0708881205008336	-0.0971400140341343	-0.109587193649326	-0.0926640347289829	-0.0708881205008336	-0.0708881205008336	-0.14445915654565	-0.0969183935948589	-0.111471324594929	-0.12390783912397	-0.0708881205008336	-0.119792211236884	-0.112589907035464	-0.0850826096694758	-0.100613328893711	-0.102804621511944	-0.0873245918832794	-0.116769979769187	-0.0932375630654625	-0.0708881205008336	-0.0708881205008336	-0.0927660409868078	-0.0897684367841059	-0.0708881205008336	-0.0708881205008336	-0.0842646131057471	-0.0708881205008336	-0.0708881205008336	-0.0965340730108592	-0.100200048967865	-0.0708881205008336	-0.0708881205008336	-0.0708881205008336	-0.0961249602214195	-0.0938277494682105	-0.100676530859204	-0.0969052779706856	-0.121881865343224	-0.0998435736399027	-0.0708881205008336	-0.123282928194722	-0.100056797445875	-0.0708881205008336	-0.0708881205008336	-0.114538949448718	-0.0708881205008336	-0.0708881205008336	-0.0708881205008336	-0.129049133789742	-0.0958867766206673	-0.0708881205008336	-0.0708881205008336	-0.0985950138140333	-0.0953325215302471	-0.116650590532852	-0.100285389913211	-0.140873117512503	-0.0961637238589375	-0.165698416524185	-0.100477035046896	-0.137237177281611	-0.076760069408713	-0.0894696602075831	-0.087933369218218	-0.0708881205008336	-0.100279285943334	-0.104645763243156	-0.100318588102566	-0.118785788323868	-0.121487178161627	-0.100499517257333	-0.103153343537407	-0.109292259422103	-0.110849563091136	-0.114793742979502	-0.100056300679758	-0.0828194709976273	-0.112199024452367	-0.100335602006487	-0.122428938413486	-0.100454672399486	-0.107861700244566	-0.108085388164888	-0.137370635516043	-0.105115076126009	-0.090908752831173	-0.120373807772643	-0.111537272710165	-0.0994690678951222	-0.088642660622802	-0.0908012183124921	-0.111303954832586	-0.0831369042519974	-0.0808775201457468	-0.0773680338406617	-0.119269539252885	-0.0708881205008336	-0.0708881205008336	-0.0708881205008336	-0.0708881205008336	-0.0708881205008336	-0.0708881205008336	-0.0708881205008336	-0.0708881205008336	-0.0971330334888202	-0.0708881205008336	-0.0708881205008336	-0.0708881205008336	-0.11801438259289	-0.097129781030556	-0.0708881205008336	-0.100190838281718	-0.131099765132781	-0.131153840254424	-0.0708881205008336	-0.0967503159532176	-0.0708881205008336	-0.0708881205008336	-0.12052726079212	-0.0708881205008336	-0.113480668705246	-0.0947361224603388	-0.0922701449362177	-0.10018847143221	-0.100193987057837	-0.0708881205008336	-0.119234011500678	-0.146026200722341	-0.100165734049904	-0.0988081914865159	-0.0708881205008336	-0.0708881205008336	-0.0708881205008336	-0.0708881205008336	-0.0708881205008336	-0.0708881205008336	-0.0782573365211055	-0.0988349390041645	-0.0708881205008336	-0.0708881205008336	-0.0708881205008336	-0.0708881205008336	-0.0708881205008336	-0.0997177302514113	-0.0708881205008336	-0.0708881205008336	-0.0708881205008336	-0.0708881205008336	-0.0988345719755764	-0.0708881205008336	-0.0708881205008336	-0.098833712916932	-0.0948788501760734	-0.100172783017846	-0.0708881205008336	-0.0708881205008336	-0.10017322923255	-0.0708881205008336	-0.0708881205008336	-0.0708881205008336	-0.0969433904701373	-0.0708881205008336	-0.0708881205008336	-0.0708881205008336	-0.0971261978865404	-0.117572521919793	-0.0708881205008336	-0.0708881205008336	-0.0708881205008336	-0.0708881205008336	-0.0708881205008336	-0.141584685762718	-0.0997159283044601	-0.0708881205008336	-0.0708881205008336	-0.0708881205008336	-0.0708881205008336	-0.0708881205008336	-0.0708881205008336	-0.0708881205008336	-0.0708881205008336	-0.0708881205008336	-0.100458057760228	-0.0708881205008336	-0.0708881205008336	-0.10017026042463	-0.0708881205008336	-0.0708881205008336	-0.0708881205008336	-0.0948825000632579	-0.122062409763899	-0.0708881205008336	-0.0708881205008336	-0.0708881205008336	-0.0978698417515347	-0.0708881205008336	-0.0708881205008336	-0.156420590090257	-0.0708881205008336	-0.0708881205008336	-0.0708881205008336	-0.0708881205008336	-0.0708881205008336	-0.0708881205008336	-0.0708881205008336	-0.0708881205008336	-0.106104166855147	-0.0708881205008336	-0.0708881205008336	-0.0708881205008336	-0.0708881205008336	-0.0708881205008336	-0.0708881205008336	-0.0969467858552048	-0.0708881205008336	-0.0708881205008336	-0.0708881205008336	-0.0708881205008336	-0.0708881205008336	-0.0708881205008336	-0.0965735767824602	-0.0988363885977111	-0.0708881205008336	-0.0708881205008336	-0.0933245605855349	-0.0708881205008336	-0.100176079716575	-0.0708881205008336	-0.11123377108166	-0.0708881205008336	-0.0708881205008336	-0.0708881205008336	-0.0708881205008336	-0.0708881205008336	-0.0708881205008336	-0.0993812378206101	-0.100372998439086	-0.0708881205008336	-0.0931346736264833	-0.0948747478039841	-0.0708881205008336	-0.094893210786073	-0.0708881205008336	-0.0993880726288184	-0.0708881205008336	-0.100173414972162	-0.0708881205008336	-0.0708881205008336	-0.130398889095312	-0.0708881205008336	-0.095409296423508	-0.122929987928168	-0.0708881205008336	-0.0708881205008336	-0.0951752699724675	-0.0708881205008336	-0.0708881205008336	-0.0708881205008336	-0.0898742864815719	-0.0708881205008336	-0.0708881205008336	-0.0708881205008336	-0.0708881205008336	-0.100493411867458	-0.0708881205008336	-0.0708881205008336	-0.0708881205008336	-0.0708881205008336	-0.0708881205008336	-0.0708881205008336	-0.0708881205008336	-0.0982180968323377	-0.0708881205008336	-0.0708881205008336	-0.0968830140350074	-0.100504031819373	-0.0708881205008336	-0.0951702935807541	-0.0708881205008336	-0.0982274659977136	-0.0708881205008336	-0.0708881205008336	-0.0708881205008336	-0.140704433783903	-0.0708881205008336	-0.0708881205008336	-0.0979537796538704	-0.0708881205008336	-0.0708881205008336	-0.0708881205008336	-0.0708881205008336	-0.0708881205008336	-0.0708881205008336	-0.0708881205008336	-0.122438624779572	-0.0708881205008336	-0.0708881205008336	-0.098373983178005	-0.0708881205008336	-0.0708881205008336	-0.0708881205008336	-0.0708881205008336	-0.100013741503404	-0.0889995805215875	-0.0708881205008336	-0.0708881205008336	-0.0708881205008336	-0.0930225630766312	-0.0708881205008336	-0.114922112009188	-0.0930795594464625	-0.0930156367925596	-0.0708881205008336	-0.110507167682328	-0.125057947200857	-0.115188750327039	-0.0708881205008336	-0.0708881205008336	-0.0708881205008336	-0.0943653050327248	-0.0926692758400677	-0.082055851010873	-0.0708881205008336	-0.0757857478117802	-0.0898033368308342	-0.0737353071764124	-0.0708881205008336	-0.0708881205008336	-0.0993518833771639	-0.0708881205008336	-0.0993518833771639	-0.0708881205008336	-0.0708881205008336	-0.0708881205008336	-0.0708881205008336	-0.108562413742598	-0.0708881205008336	-0.0708881205008336	-0.0708881205008336	-0.0708881205008336	-0.0708881205008336	-0.0708881205008336	-0.0708881205008336	-0.109630073377383	-0.11880571168814	-0.121468913301868	-0.100902621253727	-0.0708881205008336	-0.0708881205008336	-0.0889424317328824	-0.0708881205008336	-0.0708881205008336	-0.0708881205008336	-0.0708881205008336	-0.0708881205008336	-0.0708881205008336	-0.0708881205008336	-0.0708881205008336	-0.0708881205008336	-0.0991899394576269	-0.0970204052161816	-0.0708881205008336	-0.0855380281418092	-0.100183257690093	-0.0708881205008336	-0.0708881205008336	-0.0708881205008336	-0.0986199687883592	-0.0708881205008336	-0.112838630684655	-0.0965700062353948	-0.0708881205008336	-0.0986274193074982	-0.0708881205008336	-0.0708881205008336	-0.0708881205008336	-0.0708881205008336	-0.0708881205008336	-0.0708881205008336	-0.0708881205008336	-0.0708881205008336	-0.0708881205008336	-0.0708881205008336	-0.0708881205008336	-0.0708881205008336	-0.0708881205008336	-0.0708881205008336	-0.0708881205008336	-0.0708881205008336	-0.0708881205008336	-0.0708881205008336	-0.0908819978054256	-0.0708881205008336	-0.0708881205008336	-0.0708881205008336	-0.0708881205008336	-0.0708881205008336	-0.0708881205008336	-0.0708881205008336	-0.0708881205008336	-0.0708881205008336	-0.0708881205008336	-0.0708881205008336	-0.0708881205008336	-0.0708881205008336	-0.0708881205008336	-0.0708881205008336	-0.0708881205008336	-0.0708881205008336	-0.0708881205008336	-0.0708881205008336	-0.0964662896694055	-0.0708881205008336	-0.0708881205008336	-0.0708881205008336	-0.100030139015326	-0.0708881205008336	-0.0708881205008336	-0.0708881205008336	-0.0708881205008336	-0.0708881205008336	-0.0708881205008336	-0.0708881205008336	-0.0708881205008336	-0.0708881205008336	-0.0708881205008336	-0.0708881205008336	-0.0708881205008336	-0.0708881205008336	-0.0708881205008336	-0.0708881205008336	-0.0708881205008336	-0.0708881205008336	-0.0708881205008336	-0.0708881205008336	-0.0708881205008336	-0.0708881205008336	-0.0708881205008336	-0.0708881205008336	-0.0708881205008336	-0.0708881205008336	-0.0708881205008336	-0.0708881205008336	-0.0708881205008336	-0.0708881205008336	-0.0708881205008336	-0.0708881205008336	-0.0708881205008336	-0.0708881205008336	-0.0708881205008336	-0.0708881205008336	-0.0708881205008336	-0.0708881205008336	-0.0708881205008336	-0.0708881205008336	-0.0708881205008336	-0.0708881205008336	control
-0.333619680745406	0.83164713736408	-0.578236214362939	-0.215973832878025	-0.361879476389443	-0.557618250738714	-0.83080187103161	1.59584695570021	1.30903634489585	-0.714457658493197	0.136814732163362	-0.396927943571024	-0.428547733115032	-0.144291630898296	-0.121982914077596	0.555370890754228	0.133128152492666	-0.092773722539598	-0.602632269363472	-0.504818814705578	-0.520256053717658	0.0145565908617768	-0.197342935239061	-0.210725237247473	-0.221611040598358	-0.578494995942488	-0.320068062875277	-0.58904238343661	-0.192525922286755	0.692818792321432	-0.442138772614993	0.255895974617536	-0.247420224682431	-0.291538887610552	-0.304806273984858	-0.250361441262524	0.536772219824323	3.56035276844292	-0.308554621644559	-0.247753352193089	-0.434378523445783	-0.0988975136538062	-0.252253953544056	-0.453280665395367	-0.436517875225184	0.0329382577201115	-0.231183535278585	-0.443996606889098	-0.218967023475162	-0.229016139121828	-0.16296848978906	-0.173097385474801	-0.201467744479854	-0.39646515632869	0.405986135268283	0.303210562366558	0.0292064078354305	3.44186232752049	-0.256252962405891	-0.191349500846427	-0.104139618389508	-0.122702426330221	-0.523833334487065	-0.172156921033284	-0.240704675289453	-0.266052863779674	-0.18726807216722	1.05043576993269	0.381549302599216	-0.447242639503639	-0.293003119254138	-0.266592119343344	-0.165031933666164	-0.558289894905222	-0.269954395894967	-0.298088855397576	-0.214371750964828	-0.199624529760948	-0.157173686999397	-0.135911316146501	-0.410471789017519	-0.0780991915000821	-0.0369184725442349	-0.129408760559115	0.315611834088537	-0.154042440926072	0.122324075660238	0.693091857850376	-0.167614706021458	-0.202989943299843	-0.373705402718125	-0.284858710648392	2.65742422959681	-0.275971630250446	0.43200709107132	-0.251837636520293	-0.398591296098751	-0.101955723451401	0.831473179149021	-0.160450595986767	0.718418792102091	-0.212101268753943	0.52948468588394	-0.149453196823168	-0.499218855845238	-0.167073017998848	-0.0829512083512811	-0.426684448000643	-0.196725025417833	0.260817292975857	0.121941092022473	-0.305421492299488	0.0268897775359271	-0.273161142499494	1.80766689525923	-0.194334697023088	0.342100355294175	0.0940358259710699	-0.0757120446758625	-0.184652255543782	1.06954233990425	-0.114759008873665	-0.475734877087063	2.16873773271401	-0.446440342816545	-0.25937215832187	11.3587635142661	-0.291657744048372	-0.364922184796443	-0.272301178524982	1.76904155128722	-0.108785619442509	-0.244090267129991	-0.371870848466207	-0.172631830309951	-0.392570450739939	-0.298143939433369	-0.100383139209773	-0.0830159814743066	-0.166260166053372	-0.12949281422606	-0.182520830174537	-0.148937601339792	0.055114772281806	-0.452380878603196	-0.141688639996074	-0.203519730445462	-0.169928154994662	-0.322335363757749	-0.077581552335017	-0.152219957987101	-0.137235804925092	-0.168324908632483	0.546043531702256	-0.201317492982407	-0.223265247907293	-0.248589986430635	-0.215249435560438	1.01907276125192	-0.110181879942673	-0.24335343901123	0.732601811411427	-0.146739522583506	-0.139724555345808	-0.110874701862672	-0.081651386380902	-0.346626581805088	-0.172268823673934	-0.230714758684889	-0.0960968806020404	-0.107657557627039	-0.0523016406130139	-0.173636474246877	-0.1408708638577	-0.0877775026349729	-0.270008735360597	-0.162907120136893	-0.177668576649043	-0.138959171971403	-0.377271792863114	-0.148055379623545	-0.197711765577351	-0.177140332542877	-0.131763609130374	0.0330925091609991	0.140679095974419	0.0614064147820716	-0.360592110867801	-0.307303717931058	-0.280302077920407	-0.281084900824207	1.62484309047864	1.76270971139912	-0.10118588405794	1.89818424547511	-0.500615369831387	-0.266843998119012	-0.0765645268921162	-0.14290220593622	-0.243380143328875	-0.318751758106715	1.08213551402875	-0.220030197364009	-0.23186889855528	-0.012041285734721	-0.101381360525503	-0.129468425374169	-0.118967748960367	-0.198060053017058	-0.190754602481481	-0.47997390805464	-0.39635539459018	-0.093152960168622	-0.150080173978097	-0.186663239314054	-0.20382385447757	-0.19588603033273	-0.19522253733589	-0.111195633396382	0.276798991773144	3.90780734110641	3.97194887829434	14.0358478591651	0.418170534490654	3.8980089892096	6.90678397923063	8.30513912935365	0.557250995266963	0.583989023080667	1.6078723545223	0.373296109836367	2.03806717476013	0.575548948861409	2.81450906749685	7.29112415228068	3.97807562811565	-0.0920965915728175	-0.158195114019914	-0.134879746954072	-0.138325831504938	1.34767071056469	-0.048447109655126	-0.109793881346369	0.0474308929536065	-0.100859796775082	-0.082578437839571	-0.0526311120814349	0.468001115096467	-0.255771573090478	0.0888965276529507	0.0482474894153448	-0.0391091654634307	-0.102236893567555	-0.0820346872766256	-0.0860749704642679	-0.103821723202609	-0.321336924527647	-0.139192286205979	-0.148001713492439	-0.0866911734830043	-0.268168060967441	-0.347875206200766	-0.252254154606047	-0.198964068901217	-0.338250873905268	-0.10580194968486	-0.16825029399521	-0.164715172152152	-0.240682130434247	-0.233183617425259	-0.168714556007175	-0.0797764653328376	-0.179669395016723	-0.146595399863197	-0.23587429133591	-0.124472811238272	-0.192829929158414	-0.12317274729776	-0.204116270750428	-0.100096746527456	-0.109745563916432	-0.207488779236115	-0.159985421268568	-0.225229268056542	-0.0746445317238781	-0.162825908129831	-0.138790225832864	-0.156171621116146	-0.309303065422532	-0.0970558522221123	-0.207696366312758	-0.252165834979084	-0.175342641706988	-0.142830684873063	-0.183881597858106	-0.17856592100734	-0.164088032625356	-0.175623926833259	-0.322033011704812	-0.115822572727696	-0.127831644307586	-0.0750766056137729	-0.222350662285746	-0.167308524339659	-0.29337129854892	-0.142095580542032	-0.184944046947911	-0.158789996652337	-0.193698528539495	-0.125509986942238	-0.134704866700017	-0.202983820251014	-0.255852896665458	-0.174041816717129	-0.0998305806538447	-0.156369436199188	-0.0987820389422119	-0.138470059507319	-0.190918754844995	-0.143976087388671	-0.103738972284663	-0.0777356584387709	-0.190044702749731	-0.129130614286799	-0.180360394673402	-0.168406696706379	-0.194184859742503	-0.248419225156231	-0.0978126624029682	-0.126844664228372	-0.176334005722764	-0.0906806261721684	-0.231456889873036	-0.234394208577149	-0.0708881205008336	-0.163947772652154	-0.13231936732362	-0.182362651074283	-0.0862454082456893	-0.162553142158981	-0.193199375879565	-0.153146347366678	-0.178527144696275	-0.223555930504025	-0.10994858476307	-0.140220531583191	-0.137145897800721	-0.123392270032086	-0.105327002745369	-0.0934634238985252	-0.109347457514421	-0.100992938253388	-0.127019199023906	-0.235785713832163	-0.158884590934292	-0.0850048119501745	-0.164624018169942	-0.167330084834285	-0.211592163864449	-0.158513272812036	-0.113092036297774	-0.199948427960369	-0.213506155920641	-0.0959447001199269	-0.193351666323426	-0.206586763010602	-0.178468492685874	-0.132451360594583	-0.196667441552982	-0.202804101197475	-0.097449542273799	-0.153467691369974	-0.250866591491672	-0.117806298791544	-0.170851450067212	-0.197236190817255	-0.181244460496367	-0.106427126043763	-0.101424178535488	-0.101360245581394	-0.0857751477146854	-0.0714252896189766	-0.149767678042241	-0.0855863246995203	-0.173827681786072	-0.136169650680588	-0.143041047192945	-0.0807346894911928	-0.210916149620363	-0.149818683652254	-0.179757184105349	-0.181188157277167	-0.095417309860781	-0.0905106470990279	-0.0991747622759665	-0.0807838597197431	-0.0745435668301055	-0.0789378523319822	-0.14541730843122	-0.140227975598624	-0.0893814095645082	-0.130176584261397	-0.184723612939722	-0.0865860445643074	-0.119623270790954	-0.0906018806940204	-0.169326080464511	-0.082145202019442	-0.104761974975623	-0.111208855421738	-0.102064164871345	-0.0730705043067125	-0.190174268677845	-0.136121026578028	-0.0937084509977658	-0.16611220134854	-0.224143160581419	-0.0726141651401418	-0.12949528297235	-0.159714144969741	-0.0708881205008336	-0.129474775305347	-0.115315303743425	-0.19359514296822	-0.0708881205008336	-0.0715615665350949	-0.0735950362033098	-0.0708881205008336	-0.0732695494664326	-0.0785023860974056	-0.0871734685297157	-0.0773990963667985	-0.105461924807109	-0.110143342663457	-0.118063128348102	-0.0803724720112751	-0.0975576337399344	-0.108379788777411	-0.0722553228740181	-0.0934692032215705	-0.100448901445935	-0.224281951667084	-0.124128743296521	-0.0708881205008336	-0.0970667940412808	-0.227772010276657	-0.109358567804809	-0.120440277522023	-0.096151064517657	-0.072532660828695	-0.183472458516212	-0.0909212868037172	-0.114286226754289	-0.139451948791864	-0.133871759469321	-0.101449189311692	-0.169496090002429	-0.177954996433721	-0.198656406588583	-0.0874010458655144	-0.11247085608969	-0.202782312493094	-0.101163201416388	-0.0993169082768151	-0.0848556181109821	-0.175797759497858	-0.0966079424312014	-0.120160735814936	-0.156226366543827	-0.0945651323270078	-0.19844221167188	-0.101972375116192	-0.156236077780871	-0.151511952448629	-0.205058213411655	-0.19416774426013	-0.17264228709981	-0.0801721157055646	-0.0708881205008336	-0.14910342072222	-0.124416477813016	-0.122164667524294	-0.175707320559252	-0.175872955406847	-0.154245963568447	-0.0756153766016326	-0.095866806544577	-0.195875747648803	-0.0708881205008336	-0.12735579214188	-0.158651924551682	-0.159073896381758	-0.115456346689712	-0.16694469440531	-0.0940379141346632	-0.102501384948479	-0.116430790509735	-0.113158180494918	-0.124397986827966	-0.149535734812664	-0.119844094620071	-0.191409218944841	-0.154080615994693	-0.166407833990624	-0.153012076297197	-0.15024753464739	-0.0871435917255909	-0.105728161982755	-0.100504738825604	-0.0984229974297035	-0.113658162597756	-0.128269738792517	-0.0896854449326933	-0.0875186383554546	-0.136761906948184	-0.176460975998704	-0.15681141552553	-0.093598624487839	-0.0973592430148748	-0.0749531310019475	-0.214249101607885	-0.193382045399531	-0.0708881205008336	-0.125027542465436	-0.109400941327267	-0.090901787299186	-0.198063831921679	-0.222138151279368	-0.189774802661684	-0.126169329406203	-0.127874427457661	-0.171501720496399	-0.160269590617429	-0.174140733924078	-0.15623537649169	-0.188574286228092	-0.190100816830591	-0.0899884399838853	-0.0811599063160902	-0.106123159573526	-0.16145021347142	-0.0708881205008336	-0.0837301606234987	-0.128368256343661	-0.199082681310885	-0.101688198918097	-0.173500512623444	-0.194855238466495	-0.136715454718098	-0.0708881205008336	-0.109279665262297	-0.130881465464977	-0.125993298792766	-0.0861227727266981	-0.0986904888603351	-0.10973032586044	-0.0833781904034914	-0.0708881205008336	-0.133136089482098	-0.198210809411755	-0.0804032805872505	-0.122183896964013	-0.112964329807038	-0.16486357017904	-0.156137953164882	-0.138096456058658	-0.0780373095980597	-0.139794298626044	-0.0899860059293046	-0.217547827429098	-0.0744295029629605	-0.0708881205008336	-0.174740775451559	-0.0708881205008336	-0.0907745710969056	-0.0708881205008336	-0.174775374503691	-0.174345465309532	-0.196388954277241	-0.108248739326825	-0.0728436723503761	-0.196842422631151	-0.116721077128567	-0.0713682520476921	-0.113866141359066	-0.166251514268157	-0.0708881205008336	-0.136973087621066	-0.0730103084271377	-0.0825040833112923	-0.162218233729075	-0.0721801619610584	-0.155251761419751	-0.0708881205008336	-0.0776779856676272	-0.142123223134674	-0.187982389731352	-0.0943592779923337	-0.159703220110487	-0.157980294623217	-0.116364116397389	-0.182026381309784	-0.172235236125192	-0.216580094209325	-0.183437155296162	-0.0708881205008336	-0.110778146407334	-0.202610135216256	-0.175465938182569	-0.0708881205008336	-0.0708881205008336	-0.12131255836588	-0.100094167026527	-0.100112320808204	-0.101729665006574	-0.127170394546445	-0.0708881205008336	-0.0708881205008336	-0.0708881205008336	-0.0708881205008336	-0.0708881205008336	-0.111630964372783	-0.0708881205008336	-0.100305846904216	-0.0708881205008336	-0.10003596741448	-0.0996005710063893	-0.12184192449445	-0.108491881869086	-0.0708881205008336	-0.140036050713123	-0.138819592933568	-0.0708881205008336	-0.135620215172463	-0.0708881205008336	-0.121281712147976	-0.145779063290839	-0.174166897553323	-0.141885331416536	-0.100093170114102	-0.0708881205008336	-0.0995972661990545	-0.0996036906210085	-0.109007420893609	-0.137102100634093	-0.149151478096767	-0.1899819978471	-0.152813809116831	-0.0928821560443604	-0.212230498453358	-0.146669539316667	-0.161806551767748	-0.100483168648421	-0.183800774724203	-0.149306807313059	-0.150897770884876	-0.156625109503798	-0.158495134369514	-0.192709661210708	-0.209440082860788	-0.156473668360669	-0.137869958902324	-0.196832067291702	-0.0708881205008336	-0.157579972691293	-0.143238664863965	-0.161467265130859	-0.0708881205008336	-0.121570375397379	-0.0708881205008336	-0.12300296809776	-0.202823065836567	-0.198476593593987	-0.120620178686665	-0.165464369900966	-0.0968596999455855	-0.135233226500607	-0.201264796824787	-0.181495853333159	-0.211182033507586	-0.163731877415463	-0.200575712162473	-0.121378636192308	-0.0708881205008336	-0.154851366115227	-0.135876823591457	-0.139886525779938	-0.118569758290799	-0.135203342257267	-0.253441771218304	-0.201039536094046	-0.186511480618636	-0.219140863168221	-0.133867749507451	-0.175325620149851	-0.214840609168947	-0.119211965336588	-0.216429346219914	-0.232519528728911	-0.165093337013274	-0.156294974662873	-0.156559592005396	-0.0708881205008336	-0.164123896112167	-0.206632921975195	-0.228237836402591	-0.201817431436577	-0.122544458369172	-0.242546220863711	-0.157609138325733	-0.0708881205008336	-0.131715706661402	-0.17804001277954	-0.234037576180188	-0.139864852805938	-0.148820534803702	-0.196942715077695	-0.141076106846751	-0.175253278489628	-0.0995252086977744	-0.110392973576241	-0.0708881205008336	-0.182340181545185	-0.199728555343528	-0.205053207179555	-0.233865504908282	-0.216854786483513	-0.153273918131523	-0.208273120368845	-0.171673727397929	-0.224849687754018	-0.150637898748429	-0.207137514451646	-0.188382072808596	-0.168504210812015	-0.207594070336327	-0.196230574072872	-0.200213265572075	-0.242903337420289	-0.221039259620417	-0.174695827455192	-0.216610546990286	-0.0708881205008336	-0.233922637584829	-0.198123804179959	-0.24428888161681	-0.22344914820148	-0.200001548270515	-0.198847184960897	-0.192241217911817	-0.187525920478631	-0.177543167121917	-0.214386401635409	-0.12249753133959	-0.185941037590235	-0.202867099808726	-0.175293558215604	-0.242053835562254	-0.1967150556093	-0.180195886654141	-0.198217706747703	-0.224269963341652	-0.220206614629815	-0.204676355903599	-0.131325537687907	-0.197285985074664	-0.179483124149761	-0.247307363981376	-0.218361885789431	-0.200977888804864	-0.13825223580776	-0.163999248927137	-0.146490050898995	-0.240649647061613	-0.150139207361289	-0.196057591290554	-0.192754413543772	-0.179716632603904	-0.19670567452506	-0.188900822889617	-0.18527043247825	-0.184274396686081	-0.186713520226707	-0.197279136951196	-0.19454192950133	-0.227014527276848	-0.185989720599039	-0.202271982998683	-0.188943032352349	-0.205403913810375	-0.128838307159371	-0.2187100617953	-0.0884231063157586	-0.0979090375299058	-0.197277861435878	-0.189308453324919	-0.188478262035051	-0.147365765852558	-0.204084355349635	-0.171540240549326	-0.19880555704482	-0.211138885834903	-0.196262800487713	-0.179931665891668	-0.2147322952623	-0.20069464429063	-0.219501545147461	-0.186672971735171	-0.190221674451598	-0.221584087178429	-0.18486482709201	-0.194134773266785	-0.208261739157921	-0.190037650759581	-0.099950057022118	-0.18701902187253	-0.191535851627415	-0.197986685679837	-0.161141423875386	-0.247752419161535	-0.197721426923925	-0.202551680757405	-0.19672394795488	-0.173444627387792	-0.18759359219016	-0.183023672207538	-0.172427935941122	-0.180179094754529	-0.1928763620463	-0.224437172979563	-0.0871539999973857	-0.175584632381602	-0.172011016308609	-0.207428816096274	-0.177420469321876	-0.194315169441283	-0.198247705374713	-0.173707725546938	-0.198494404110619	-0.18158720198106	-0.167179851097541	-0.205082983132525	-0.141620119959225	-0.193192179833371	-0.215920574393542	-0.183916552789508	-0.122562129494515	-0.188747233090005	-0.190593730762646	-0.17334615337209	-0.208073082181741	-0.151276769186914	-0.0915316133400949	-0.181582667752461	-0.0708881205008336	-0.179902771291614	-0.187285829932681	-0.193697588603422	-0.181449705929555	-0.204935219709258	-0.207538822495019	-0.189962739293622	-0.0708881205008336	-0.167766741710855	-0.17721851609436	-0.189796341272858	-0.184951973255248	-0.177484561423754	-0.19728918910794	-0.187736275022312	-0.172154924461131	-0.196026312646202	-0.192840952492603	-0.191230245250151	-0.18378167076204	-0.129872285233978	-0.222623910419527	-0.186433694301056	-0.199262894972285	-0.202291267716208	-0.187229730037405	-0.159780507120233	-0.173833227942079	-0.185005858638095	-0.182883504525211	-0.177518219394029	-0.178520621415798	-0.17222345732378	-0.200322488314013	-0.214175883158537	-0.191566469688767	-0.176278353318593	-0.185822869658653	-0.123091936939087	-0.195007229830656	-0.172348483856413	-0.176231632932031	-0.188686212313542	-0.182866639542762	-0.180002034254557	-0.200876868261897	-0.182254970103048	-0.154093686591874	-0.186831753752549	-0.189503536641928	-0.185154962911415	-0.195177603487788	-0.204797338950606	-0.207534746247217	-0.2191211157896	-0.181636754884026	-0.169510567922054	-0.20793637424087	-0.1690499423776	-0.140554544993047	-0.180632776287591	-0.208872331479806	-0.180670847951552	-0.192004381736899	-0.197186023052634	-0.212084167988605	-0.230806571331181	-0.16752301949798	-0.177402096925222	-0.21961247800778	-0.16940780096928	-0.189121969387394	-0.189721542859759	-0.176246004159013	-0.2274981178833	-0.200152873800972	-0.172810628591466	-0.119547740143418	-0.181618256087703	-0.152041941506136	-0.18510194924605	-0.174037937987684	-0.0991598376757472	-0.182210529956161	-0.169813939952673	-0.19190378735583	-0.213855469963194	-0.186658830679836	-0.198081507812139	-0.196295989786642	-0.172506612168643	-0.186378855705839	-0.202352118211816	-0.244757407787349	-0.170397784543567	-0.15835662098596	-0.165786850424947	-0.202438085439603	-0.176489075239644	-0.181521292011442	-0.171986779071251	-0.167489460816896	-0.203896540697085	-0.210600924485622	-0.173860486100039	-0.196956141966279	-0.171782572023401	-0.171784419159792	-0.174649146219788	-0.228883077494693	-0.234236288507423	-0.200124087036977	-0.208362277821706	-0.225632007510543	-0.194082072716275	-0.130338315244899	-0.176926842121147	-0.224676569343777	-0.182716638616613	-0.156285775742028	-0.209359517149733	-0.169542123990144	-0.189679251271054	-0.179612132759972	-0.169364239081627	-0.174965567904556	-0.199236567036014	-0.175517537898723	-0.185299139517056	-0.196288231881921	-0.17723939606162	-0.172789492827749	-0.133129521728788	-0.201462410956246	-0.19238147726266	-0.198831970095044	-0.183550703768709	-0.230497296032736	-0.166736076902715	-0.179253779043607	-0.176702395836368	-0.165192566063539	-0.174954724478094	-0.194379624969207	-0.182245124724216	-0.165799260055059	-0.176438172969191	-0.180256780512478	-0.194365636319272	-0.207644046296104	-0.169240560206556	-0.165471348998754	-0.196275589186225	-0.16472347600219	-0.163914252332896	-0.100312193991697	-0.181007160976403	-0.178164144782401	-0.174700304212439	-0.198166564071071	-0.187605841102147	-0.162194742791109	-0.160916042009063	-0.181436198455255	-0.18684442160313	-0.207961335759317	-0.170933775297575	-0.181766041142355	-0.164785447429507	-0.191770974338235	-0.181815481796668	-0.174881795806216	-0.197431550035707	-0.190167229491567	-0.178014776678918	-0.180993023716209	-0.196215036826538	-0.131803377984892	-0.203246288557931	-0.187989135600706	-0.169927430696674	-0.227274500593802	-0.141531282865241	-0.170856112030258	-0.176405301625327	-0.198209918552711	-0.191550013629877	-0.190361679979283	-0.189578997163565	-0.18125520815144	-0.19935704981835	-0.177784602799629	-0.188596365700118	-0.1750408621855	-0.17300897992608	-0.176729958856253	-0.171578621925543	-0.182422592206922	-0.190485964840077	-0.168797695204916	-0.169340267497081	-0.216654128488957	-0.19456532729545	-0.194872316022895	-0.142277006443139	-0.205990874709576	-0.174644931555067	-0.17256569094172	-0.186525655754645	-0.208421605063745	-0.200367676643832	-0.171741292690033	-0.153703583043412	-0.179806948153718	-0.194701767473945	-0.178527493022136	-0.180036451037035	-0.154228419817596	-0.16692709417613	-0.182845346312078	-0.177276071873365	-0.189351034331749	-0.186546236124009	-0.179670486393706	-0.193662222424896	-0.169103895236639	-0.156600893513288	-0.166780148615517	-0.17556545886241	-0.181581700853001	-0.187357629584625	-0.178331138674326	-0.171112839817058	-0.173543920313156	-0.181215847026715	-0.181599755752098	-0.0708881205008336	-0.159414875307866	-0.198241948813549	-0.171087809524295	-0.186623959045394	-0.204435348766399	-0.135253843704335	-0.17098666874428	-0.189688361651796	-0.181887094337577	-0.176241685947002	-0.187592691851262	-0.178860730917473	-0.165023465298646	-0.186639014948386	-0.189767389722956	-0.182823556377936	-0.170628316608203	-0.156439724314687	-0.165066681552571	-0.166002139048221	-0.183461965085242	-0.174583444607588	-0.186145121335321	-0.179116872665465	-0.165774762208697	-0.152490460726109	-0.0981184930757408	-0.176520422604711	-0.188872006996567	-0.197503309937304	-0.157632668617004	-0.178443892966867	-0.183829801076744	-0.189205418240657	-0.134386046903393	-0.178683556829964	-0.0708881205008336	-0.178915402060212	-0.163456648608161	-0.186016859841797	-0.18530890136328	-0.176554027292111	-0.187980120944794	-0.165521068609718	-0.259583246620343	-0.185515466796748	-0.199622483487671	-0.21008871961926	-0.134758504992171	-0.108308909820093	-0.168816291995293	-0.186427422660756	-0.168644029272796	-0.186840177820625	-0.179050437857271	-0.162531537497374	-0.168036767199384	-0.191600519216237	-0.179990395022544	-0.207932760815629	-0.214098885093982	-0.189462222556845	-0.195224657044188	-0.193189216500378	-0.175428456119647	-0.229774794042917	-0.176653350600967	-0.186216229484688	-0.160471693396208	-0.174292290154283	-0.18708066317787	-0.174027182205314	-0.195015240759545	-0.179646153962438	-0.163041302240686	-0.169120694583442	-0.207107884913024	-0.159839071450943	-0.206608505379605	-0.176193848606211	-0.173625361326644	-0.165200441348348	-0.177180269536272	-0.178267551705694	-0.173103436978117	-0.187738742103374	-0.166868861975666	-0.175048309292727	-0.182880756723209	-0.186717931799363	-0.158330411146443	-0.184952209732098	-0.140787290581342	-0.202235934719478	-0.150537898607626	-0.179237820097918	-0.159423171253223	-0.155269615532215	-0.202959978530993	-0.184521818226861	-0.190713057769193	-0.172795562344041	-0.204417583849963	-0.143981873692243	-0.166479204259528	-0.195198738796466	-0.16543770983978	-0.153675101655009	-0.190503786855742	-0.178240691545471	-0.168325650913692	-0.172572370036673	-0.180973191242113	-0.19836828649279	-0.148618340897716	-0.13915915329138	-0.190388360319913	-0.178509450779957	-0.168108020147856	-0.164076458697883	-0.179421151215353	-0.169404872035929	-0.195377179726405	-0.115170182667964	-0.167834818936169	-0.176468967842877	-0.162624442004807	-0.185287320396488	-0.168944216153121	-0.173205308400922	-0.176273459532214	-0.169126452130877	-0.188703144222407	-0.178574563521486	-0.161245684854953	-0.178264956644258	-0.200271542114802	-0.207929601858933	-0.173748103063243	-0.179595934833433	-0.157530495435229	-0.159955396950595	-0.199160318210105	-0.188526562414701	-0.197659262905312	-0.140801223721692	-0.165808525425866	-0.14897096813239	-0.18564643033825	-0.186173663816366	-0.195165926222367	-0.169184730019965	-0.179244961040573	-0.169157211864119	-0.170302300285692	-0.156668881762003	-0.170024693848594	-0.163940600067688	-0.18533090218839	-0.17324492968035	-0.187478154636233	-0.181675467488816	-0.159809775343196	-0.180373772887029	-0.15357452202107	-0.184932481805002	-0.160554360510836	-0.177931172325058	-0.193375858523903	-0.193170431273832	-0.170415839566991	-0.186804980391289	-0.190086528688419	-0.150754046855714	-0.165962534672225	-0.157453574088982	-0.158136361886778	-0.190238293508802	-0.174783985762689	-0.192623641680792	-0.180237872461262	-0.168573370351666	-0.162572022084839	-0.178091309091273	-0.201620648694974	-0.213057977580561	-0.154632417153305	-0.150522334359668	-0.156845417828972	-0.183958900414626	-0.165050336241975	-0.17653265991186	-0.205142998023456	-0.187641050232713	-0.172543162880119	-0.119820958283426	-0.174647413561395	-0.175858783025399	-0.160675484128539	-0.170289164838477	-0.165532964336766	-0.173150232318615	-0.155781505016461	-0.156121620885504	-0.161806985853612	-0.16264338678614	-0.213892445100914	-0.191463131974977	-0.17627705668743	-0.0708881205008336	-0.193263721371345	-0.16114105060142	-0.161689442277233	-0.165327452859896	-0.174962048952549	-0.16536507655244	-0.108492888136419	-0.152855399743984	-0.171825853385503	-0.16212148053383	-0.184574905373062	-0.183277767900529	-0.101506625591599	-0.178090499791463	-0.180026161473799	-0.16875520241821	-0.170509062217773	-0.196176035429412	-0.162126986749151	-0.14522796167921	-0.191901714992853	-0.158792628508409	-0.147214333464826	-0.155334628850243	-0.156488039772283	-0.163376280637908	-0.18169203116397	-0.15540036962371	-0.178297437795903	-0.180568176560957	-0.163703072140752	-0.184061152525939	-0.170500646378269	-0.176563310314612	-0.165273237956066	-0.167709348162779	-0.201066087777586	-0.175586843264925	-0.184165833655309	-0.176631992547068	-0.16922379753329	-0.167248845503353	-0.163803122743433	-0.173296919202431	-0.168139194192801	-0.148089967927859	-0.155716519945072	-0.14773295375258	-0.169576535337666	-0.174279726487616	-0.181583978795739	-0.168771877125777	-0.137069741543496	-0.169934084507748	-0.179146267467784	-0.178379432806349	-0.178791658403927	-0.187761368274591	-0.145540581207655	-0.197957652044345	-0.176976239425586	-0.177460978907455	-0.163635922405169	-0.163947193899546	-0.181034434631183	-0.180076505738463	-0.155989403316368	-0.1762321658461	-0.152046726050102	-0.18211260837789	-0.0836989828287435	-0.158767185074361	-0.145163149543875	-0.170035371437516	-0.149182799375783	-0.153657662070284	-0.19989367286759	-0.179377110211424	-0.177416680037441	-0.198722245501104	-0.160033946963793	-0.181009311189386	-0.157478605512458	-0.169071112828258	-0.180026871515789	-0.167207900635345	-0.167207508851891	-0.197232451173091	-0.174674548439593	-0.160712130240706	-0.177670477403069	-0.159540794325581	-0.134811017152913	-0.176762883436229	-0.191569842851013	-0.158083239637929	-0.178734450428367	-0.216613215872416	-0.179552515866108	-0.1120937036065	-0.16544126378933	-0.169597072823009	-0.178074501152843	-0.178595589666487	-0.195633573901274	-0.175914118591698	-0.160154227266324	-0.081372909968266	-0.167418968866099	-0.155772149541423	-0.173595751893722	-0.160453749351104	-0.160454542940155	-0.17578925013485	-0.147287052351574	-0.184288435865974	-0.0950625766561566	-0.179747676241913	-0.155548596422635	-0.19375079841326	-0.175886218707589	-0.153294173772616	-0.171733408230162	-0.170284059136141	-0.1514557851284	-0.158244971534424	-0.212357605046296	-0.168573380727335	-0.173729918029767	-0.162674879302488	-0.186301956431213	-0.170697919713152	-0.0708881205008336	-0.165756036547452	-0.165793267836351	-0.179670901770775	-0.164685458038675	-0.193121199429211	-0.135087659907555	-0.156355790901731	-0.166542838754924	-0.176197110803033	-0.173664306005848	-0.156524351451748	-0.145690681430442	-0.171314137169186	-0.143850850699862	-0.171441044581055	-0.183874245016363	-0.169428467108457	-0.146780474379643	-0.152577069203595	-0.173000425975652	-0.170804921381616	-0.150593486905202	-0.166418974675482	-0.211445970912227	-0.170660609588822	-0.170559542708967	-0.183497017560072	-0.099884164666337	-0.171805492514749	-0.123733820303423	-0.18102988360561	-0.176893512923814	-0.133590284715185	-0.169737073949675	-0.170524138436868	-0.156286712119857	-0.163371772642274	-0.209948643601409	-0.177784050314498	-0.182098198518435	-0.17595708866179	-0.126425097471099	-0.150253992512413	-0.180608449241342	-0.142066856156493	-0.167940011971969	-0.185682018265997	-0.164549402866754	-0.163365648314182	-0.14400876992294	-0.17539611816428	-0.185027936424451	-0.179380960490366	-0.176354790485694	-0.151894925549358	-0.191019916423707	-0.190924413685124	-0.144942437477241	-0.156653358419074	-0.0905732788149324	-0.172026090309511	-0.168494194215453	-0.141318884073921	-0.167492976508748	-0.164359668491699	-0.178121409946932	-0.153529761430545	-0.169269335651159	-0.15537807342634	-0.18100820747466	-0.177101327685665	-0.17129265606504	-0.182227086735178	-0.172114276337597	-0.131784417112205	-0.149703622283146	-0.167481745929621	-0.150602599339435	-0.183840577436974	-0.173768217203017	-0.172971308557134	-0.125889658682635	-0.16541233703521	-0.160030299247168	-0.175297525842286	-0.167734557411614	-0.16241377701178	-0.168936360630885	-0.176039723328306	-0.15228850587339	-0.168100117202985	-0.144399213306405	-0.165199699511057	-0.160251481818236	-0.16184097873925	-0.178269675062906	-0.165774508990815	-0.179566045961393	-0.162853146035303	-0.155113006286949	-0.172395420223559	-0.165296001041101	-0.172050730537805	-0.191880010633055	-0.127321462991442	-0.160512500472627	-0.167523373603989	-0.139833685859865	-0.135934032120045	-0.162274497124558	-0.202248361369311	-0.176230041599924	-0.174545468806284	-0.168461601734077	-0.173649289923937	-0.144241534493665	-0.183853661327308	-0.175195420889777	-0.155776325300394	-0.175522108874393	-0.173162323596187	-0.167976902209262	-0.167182791429662	-0.192006115406345	-0.181831011268741	-0.10843085269826	-0.15978712214077	-0.162626813646788	-0.185604116830815	-0.150381341667098	-0.159264886445209	-0.136293589800368	-0.16942013846032	-0.157840328481883	-0.171551426010944	-0.162266423172581	-0.137410524974704	-0.164024406281968	-0.157868077259385	-0.153634322792438	-0.170860358240172	-0.156775443742783	-0.145387220103774	-0.18582382309373	-0.200539791043288	-0.148971254718718	-0.162488230469466	-0.170705096128809	-0.179565209416178	-0.170443329700844	-0.156373150959746	-0.0913266909919965	-0.17041057475379	-0.164752256951462	-0.177867998285212	-0.159915407404552	-0.170246059680894	-0.185962547860736	-0.177624908666475	-0.176721151342792	-0.194775543946803	-0.179671805472042	-0.141856724205146	-0.160615613843549	-0.161830563083005	-0.173149006325967	-0.162165828072709	-0.174290774470409	-0.13164062276379	-0.169650367172116	-0.143101761734144	-0.15895262795937	-0.203904111078085	-0.167021372799615	-0.153661855420858	-0.185946439852052	-0.146751528345917	-0.181633218532786	-0.162427412937147	-0.16099010424478	-0.171422613556999	-0.177856202315273	-0.168724080537766	-0.156712921328963	-0.172478781200799	-0.169584739341655	-0.173138618629822	-0.151342505544538	-0.160069121003409	-0.148125292026007	-0.155440269735015	-0.158436724643185	-0.164646521145626	-0.16980403105243	-0.174098833476527	-0.154934302260962	-0.163048823584519	-0.177635770613572	-0.116360162276422	-0.128752361228256	-0.188681676047613	-0.184492015614715	-0.125202765695106	-0.16892489512958	-0.130957306910684	-0.189138575953084	-0.166101428066414	-0.173292304320347	-0.13482010819252	-0.176233574539526	-0.17184821565402	-0.167294654640197	-0.182062624163154	-0.135821837717893	-0.16774220443267	-0.188236436230202	-0.158388784192621	-0.149856304964687	-0.158330214077862	-0.154545996727553	-0.166467286515713	-0.168115529825201	-0.143995121008294	-0.161937708266366	-0.16744037147545	-0.176746999427885	-0.171745560602356	-0.158882595385636	-0.150331871949322	-0.155186941244875	-0.154372877201234	-0.171854191044564	-0.158694996383375	-0.179092351525234	-0.153905203405567	-0.160700231900503	-0.147086253461153	-0.169625119371631	-0.163655767721572	-0.189246706558508	-0.146048465766146	-0.184774301845715	-0.174088853212986	-0.153559306939528	-0.171868882147447	-0.161585489328671	-0.151029845167974	-0.138613274837509	-0.169056685386237	-0.158267552332995	-0.144994971968416	-0.155283908028234	-0.162129940962315	-0.17677949206437	-0.160279421941158	-0.18083085080213	-0.144325302965508	-0.170238231108764	-0.166983923204525	-0.091245924696401	-0.168858597054761	-0.175966471984989	-0.164173902865188	-0.165707857840817	-0.185886094216907	-0.175512495069569	-0.175345332308483	-0.163384240399045	-0.156674849242025	-0.16059282598877	-0.17723536619678	-0.184203632438393	-0.16454622293338	-0.150302942314952	-0.144406798612788	-0.151443420725754	-0.170376598143847	-0.139419386734637	-0.176991807506207	-0.140831072094736	-0.15225743001093	-0.174816243259898	-0.150442236381293	-0.128776111269613	-0.164821514076036	-0.116384139856573	-0.16386700121273	-0.157094697602573	-0.182488072346172	-0.166053143561883	-0.163970386344818	-0.17068187657745	-0.147848109657936	-0.147410942383657	-0.17946386410096	-0.158299274287152	-0.142908690172086	-0.165416967220731	-0.141852106046208	-0.182770629893357	-0.164021929936454	-0.141788980833865	-0.143629190762768	-0.144299198135151	-0.179172823713911	-0.153009443356609	-0.17143236157953	-0.163480446101	-0.146364693422467	-0.147616508201473	-0.170381508248952	-0.165360184773324	-0.13813615204121	-0.126366541685738	-0.148603758567069	-0.171023796783788	-0.170113577897697	-0.172761361196135	-0.140515160108969	-0.18207962661969	-0.145122142539352	-0.154927382233051	-0.161301288246388	-0.157718664279333	-0.157256778814143	-0.180949259080626	-0.144416259998121	-0.180426099808702	-0.154977206334212	-0.184401985553583	-0.158101655927639	-0.173062044105896	-0.166635783205002	-0.187917707366003	-0.176392027450061	-0.160190743942548	-0.159583281688899	-0.184117246013883	-0.162256746535284	-0.158845946979703	-0.15605578624321	-0.185367224655335	-0.158509110226772	-0.174987987847273	-0.158542459272684	-0.166572266483585	-0.156960742149672	-0.163353769542017	-0.16884792291173	-0.159435202921745	-0.155807287848934	-0.164245589513973	-0.165660583763132	-0.144406806188763	-0.149343953412427	-0.169217340644733	-0.164452298759291	-0.161874010119998	-0.173808647513324	-0.157833690785624	-0.118789122348224	-0.13569812253651	-0.161836712787891	-0.162162959430253	-0.149989564364754	-0.159641051071418	-0.146817776880859	-0.144203034928527	-0.177825953010685	-0.146906761356646	-0.17499159554951	-0.153639290964553	-0.124298942148027	-0.176891782425581	-0.140710966183623	-0.166404413453743	-0.167897227826643	-0.159176826128537	-0.152293538666554	-0.175126713419637	-0.161540339821465	-0.17199842404176	-0.158446348652918	-0.176052909686161	-0.163586818300888	-0.187088474611825	-0.151063806495683	-0.141646115347061	-0.182237723503446	-0.153458695850017	-0.165634301033264	-0.181863789642603	-0.156416101901053	-0.165879797456804	-0.15076556369335	-0.147907894043584	-0.153801896638021	-0.171957870082044	-0.123117656791092	-0.171161976181909	-0.133986168897339	-0.171656680489055	-0.154915638259563	-0.156160039691864	-0.160009821809966	-0.154602858291157	-0.171102575904748	-0.164657031818301	-0.16736307957013	-0.161058480501174	-0.174968523381744	-0.170314591031566	-0.18186466157201	-0.157214669237122	-0.17320114072639	-0.203396491498651	-0.180345434853707	-0.206922744507539	-0.180594432603183	-0.160277595187254	-0.183924815884101	-0.0773847925428143	-0.188860592022054	-0.160599890307625	-0.106116588045336	-0.0779605329039423	-0.116325015926242	-0.0841959285849183	-0.134103627178011	-0.150286764204168	-0.118652460993239	-0.168569784269477	-0.0741270924212836	-0.147967930048714	-0.10283563067853	-0.0708881205008336	-0.0895785918731935	-0.0708881205008336	-0.100323008679883	-0.100323136556716	-0.100500399501529	-0.0708881205008336	-0.0708881205008336	-0.0708881205008336	-0.085910228471974	-0.100323514523164	-0.0708881205008336	-0.0984176423169043	-0.110881405571174	-0.0955438536301294	-0.0708881205008336	-0.0708881205008336	-0.132054824922315	-0.109155172275993	-0.115616644634626	-0.0708881205008336	-0.119293418971711	-0.0708881205008336	-0.115201369831757	-0.0806307351669485	-0.0955454708543338	-0.0958804208982938	-0.100363801951822	-0.0708881205008336	-0.121372613462396	-0.121482202764278	-0.123899625373384	-0.106623471069675	-0.0708881205008336	-0.0932160557408789	-0.145864091116278	-0.142894514307577	-0.0708881205008336	-0.110298127049521	-0.138684113269192	-0.0937123357179174	-0.0708881205008336	-0.113266020022114	-0.129816236092165	-0.0708881205008336	-0.129126711723918	-0.156190200495162	-0.125200186513992	-0.154590816066499	-0.0880560599846188	-0.0708881205008336	-0.0837775480803928	-0.120101010399932	-0.162278480149952	-0.157262269898052	-0.196521084466454	-0.108711458754318	-0.0708881205008336	-0.0708881205008336	-0.0708881205008336	-0.141695172019052	-0.09747513204262	-0.136926963496942	-0.111689634779078	-0.10050054895221	-0.113674743070513	-0.0708881205008336	-0.110944407479102	-0.118145452725148	-0.1307898871428	-0.084513766537814	-0.130322283529492	-0.0708881205008336	-0.136311940438576	-0.148020568685024	-0.186717307490727	-0.100362975581788	-0.201241559896286	-0.0987683540824662	-0.152259409339171	-0.186467605131781	-0.150079845652516	-0.0984587358022917	-0.0708881205008336	-0.100343568101952	-0.123202225101588	-0.156658149390768	-0.157977186666285	-0.148845472685176	-0.152470092749349	-0.225741433768434	-0.149787448276654	-0.173694298669422	-0.142245815028486	-0.148329025673743	-0.0993802272172031	-0.113926829674312	-0.170417691615794	-0.137290727315786	-0.164392640394194	-0.1720168603193	-0.119022192940831	-0.129613810625382	-0.0984669797417901	-0.0708881205008336	-0.150548391620419	-0.0708881205008336	-0.194695244164831	-0.139234715898937	-0.0857211671526089	-0.116030831962841	-0.164731258562954	-0.0983693098935779	-0.0859329038182997	-0.156501905013633	-0.143910347114631	-0.164866584518911	-0.16698358693725	-0.142659955161898	-0.147217514791104	-0.155632478309258	-0.190884500532901	-0.138451904601317	-0.191492611831792	-0.202353297768519	-0.161689101355813	-0.205105063644395	-0.139500843556242	-0.166379423415866	-0.117648603261686	-0.206260435984696	-0.151861748614004	-0.137296375422873	-0.18434724335971	-0.175565640724755	-0.175745094574966	-0.0930578209713867	-0.0708881205008336	-0.156276328738737	-0.210798813694612	-0.177766236869402	-0.15500286989187	-0.181103061475306	-0.157895837532515	-0.185827383542296	-0.167577861142249	-0.186147547196733	-0.145535972273804	-0.140096405397721	-0.153114933974698	-0.164275463774576	-0.146493673821735	-0.150552233448207	-0.211328374414369	-0.180802031995585	-0.176831675686259	-0.156174308340359	-0.158149098121713	-0.185763264516597	-0.214244342306176	-0.17702360991422	-0.14571866251734	-0.156194239856603	-0.17055530216428	-0.153277797069387	-0.169168257641439	-0.168923106665382	-0.12929215982189	-0.191849840607616	-0.168798273227245	-0.152147438642361	-0.252359158994077	-0.161392797267927	-0.177051450655338	-0.208164413619776	-0.21146299391841	-0.165047539259355	-0.0708881205008336	-0.137321255738571	-0.171030469123869	-0.177607529788861	-0.193852269981921	-0.155239392036969	-0.175845604791224	-0.141689760858485	-0.131883251371016	-0.151294005558952	-0.176380736904151	-0.199927983944608	-0.142876218905328	-0.0872321529231333	-0.159534443871457	-0.174619681877645	-0.16982735529197	-0.185533502328054	-0.165489664099721	-0.186012013630666	-0.214791108396031	-0.126169166371278	-0.176959526312097	-0.128558734696147	-0.175176098075677	-0.182539610195394	-0.129433490932048	-0.147472381491183	-0.165999915679535	-0.171124193638181	-0.182319118779574	-0.131379955541114	-0.165433736753173	-0.173967899035733	-0.187603764340804	-0.156403003550127	-0.167483986442339	-0.170111595738358	-0.145976342614353	-0.168987861002572	-0.173897210629897	-0.181369578717611	-0.145915506487283	-0.190834955550469	-0.168249825083194	-0.175217850691131	-0.166102962647112	-0.173454399339874	-0.174471369320796	-0.193298511196508	-0.179564586354733	-0.152524660716604	-0.136424684492397	-0.155001314025038	-0.16139244027764	-0.146652822202697	-0.154891969850984	-0.168641677341466	-0.176434190393445	-0.174738035056496	-0.158968977138384	-0.147879474165058	-0.155558622380004	-0.149843932311872	-0.168990431606702	-0.200018282995411	-0.163857791676298	-0.169324234981621	-0.171830129791863	-0.152925825232479	-0.162966244651551	-0.167919899630898	-0.174349408290774	-0.178334694546535	-0.144761873925058	-0.167080825913235	-0.169669750552531	-0.172400843486147	-0.160624592881936	-0.0987982470343104	-0.166177895073245	-0.177647324975334	-0.138688721397538	-0.144736394207156	-0.153538769390868	-0.162442781483188	-0.171494077247694	-0.178441541859952	-0.171742990807169	-0.147251740996901	-0.169892325729081	-0.152309519892576	-0.141066661151718	-0.178286498164407	-0.162724406392089	-0.16632480730719	-0.14842481906022	-0.182747343706271	-0.156146578032499	-0.159375155474519	-0.174138149663463	-0.129069738442663	-0.146064949922197	-0.17272653316979	-0.175276402820074	-0.181259923560336	-0.18410103391813	-0.153545382340625	-0.116237319842871	-0.150276431238076	-0.14136067614903	-0.161740622285586	-0.149071739193797	-0.16966567070049	-0.139837316394393	-0.170679626814496	-0.131565075503942	-0.180264664910852	-0.161084777592427	-0.140519017498019	-0.180565876740996	-0.166342271922483	-0.156962676842924	-0.176219210551856	-0.18094504869886	-0.175584246280479	-0.159566656361859	-0.154945729221955	-0.177135222994524	-0.126564694166604	-0.158077056207968	-0.18703101034091	-0.139334946920658	-0.181631656573755	-0.132856956406065	-0.175309908717382	-0.156966073376991	-0.163385068524242	-0.163548239453982	-0.165996301792773	-0.131600421021518	-0.172148117470899	-0.176203675348555	-0.158990100165868	-0.177009112497662	-0.18746437455937	-0.16762528125249	-0.164139816804971	-0.158248180812671	-0.170190828126747	-0.169380545781323	-0.180710015479799	-0.159416058986222	-0.0929922473528671	-0.158040776307409	-0.164110014836583	-0.143058687967075	-0.161371392274672	-0.158860038378244	-0.17807267742651	-0.140077835094502	-0.181254559027851	-0.156338367856274	-0.155922650648957	-0.168500780776843	-0.156730943549086	-0.150680366824323	-0.138884260948047	-0.157613188892742	-0.19771822541291	-0.160411016755325	-0.132421873199647	-0.136583511821892	-0.160105678401423	-0.144465575429525	-0.147790448452478	-0.146284809230408	-0.165670182418749	-0.165884577640196	-0.170581033960974	-0.145579855755258	-0.153203539671833	-0.166413683462646	-0.145335342418247	-0.15386552056174	-0.130615760793184	-0.155307846613527	-0.14932735471046	-0.164868438694377	-0.168270228670705	-0.157199462752154	-0.182173446307635	-0.136904584762345	-0.151382952389359	-0.185525832773818	-0.158579696315065	-0.149301215147368	-0.157178635359117	-0.184700457128483	-0.151568065364233	-0.171159483917243	-0.167971438976913	-0.155135486092108	-0.134396928657388	-0.156497615090129	-0.142338037848305	-0.170271514563489	-0.154975416098628	-0.163713906208704	-0.143551466974925	-0.159185303726738	-0.162616199137858	-0.157444268610823	-0.151841882665558	-0.185682207300752	-0.167509476406151	-0.180874080849513	-0.160719367747747	-0.148899428851685	-0.150866105605471	-0.152670203779802	-0.180194776634127	-0.172309662725804	-0.164835116426711	-0.163043696718762	-0.160015339300661	-0.154751307601784	-0.168495308997289	-0.173262630455149	-0.158242319686979	-0.166303536077375	-0.169423220705163	-0.167659758548253	-0.160396185036277	-0.171136033480273	-0.168190477872629	-0.154634339231582	-0.164936882687776	-0.145089008089175	-0.169325381988198	-0.164419867823842	-0.174964373136533	-0.160943024859535	-0.163623157183409	-0.162756391764158	-0.150296252273575	-0.160694115597051	-0.169938468094088	-0.153296573828442	-0.144662706502509	-0.17763559182881	-0.156474309625244	-0.168898291174254	-0.158223056947389	-0.181819399329436	-0.181234618428428	-0.157055106354697	-0.159708887804413	-0.160048660397008	-0.174921232470186	-0.145785948627941	-0.175236137007317	-0.165008000851284	-0.131335800798644	-0.164287645739524	-0.151059674478672	-0.163312121382928	-0.182533155722319	-0.165680763397064	-0.166397702204286	-0.152257691382687	-0.170400063753949	-0.14925423753147	-0.159190338295475	-0.150076686686559	-0.156085684760699	-0.165816508250949	-0.156728741858868	-0.149009182078879	-0.152122225599852	-0.145824562747173	-0.15299691555871	-0.163141400542726	-0.128440663223314	-0.100225394951026	-0.174534191018751	-0.146899360925921	-0.163353020543888	-0.165797256254165	-0.187245981245548	-0.158561812974828	-0.158822909064709	-0.169683700419602	-0.15782255464979	-0.161488523975668	-0.141811011533354	-0.165148286145213	-0.170408513837416	-0.170985060195654	-0.164314440654485	-0.151812176067345	-0.167388520058175	-0.15594906139056	-0.15746782353673	-0.121879249997175	-0.158499946416511	-0.159036367108693	-0.176368233527415	-0.172064920491853	-0.159536399713692	-0.157206021169139	-0.164693780565367	-0.158387895504032	-0.156449413114604	-0.162426775599265	-0.173121548109227	-0.173606329110722	-0.138824742918684	-0.154191778200534	-0.155484026082041	-0.140210542647308	-0.144769106027917	-0.161575378944941	-0.178303096355414	-0.160704110473882	-0.156218448901116	-0.167932713138604	-0.167054360547587	-0.166125525509371	-0.158915193255549	-0.176166364734241	-0.162711374195321	-0.130783740161832	-0.0896759513597883	-0.157112487253071	-0.170155336581673	-0.162982070481959	-0.156958216822881	-0.168181180492071	-0.149346239318961	-0.161773739244734	-0.162818939553058	-0.163366038358435	-0.140819036045997	-0.160323613107562	-0.178173020297654	-0.158488059194779	-0.137912202192067	-0.150041821590431	-0.14105057028659	-0.18588015490983	-0.148818674174112	-0.1632046675723	-0.14392786924083	-0.151542680170731	-0.160897541751741	-0.149870825782066	-0.164616551285459	-0.1053572737343	-0.16071464475926	-0.179234544378334	-0.158986184159938	-0.170876414839289	-0.177905521700104	-0.149402149358356	-0.173628974297177	-0.160727134491137	-0.143948947939487	-0.157036850153923	-0.164692386040477	-0.165026711736546	-0.146599710484239	-0.153886949247151	-0.166968573292914	-0.14290666186749	-0.159905712334055	-0.142536483035661	-0.184176153936585	-0.185803323323085	-0.163125065265607	-0.171968750962471	-0.17531466913319	-0.193725397141202	-0.153451272584506	-0.167067895029896	-0.172532715125339	-0.159398804421697	-0.182567325296018	-0.160882753309174	-0.167341246257494	-0.195654587893051	-0.132319123708918	-0.204714736572815	-0.172344159495618	-0.190959388571032	-0.143032006182391	-0.166693510885652	-0.149065123019999	-0.161276402981943	-0.179391718969031	-0.170590554518114	-0.172095819066769	-0.161395323119315	-0.150945630314663	-0.165863438097852	-0.168355535053263	-0.142422993186745	-0.176630074508265	-0.162780350011853	-0.150514542402637	-0.146103887023398	-0.162933779977078	-0.157752148065941	-0.151070709064944	-0.142649567270259	-0.148317059515786	-0.154265399028963	-0.199203724169672	-0.144227143709973	-0.166945511216562	-0.171907258662775	-0.158504217636948	-0.158108170304198	-0.153797659480773	-0.181727093917725	-0.174914702181922	-0.119927335949527	-0.125978322661412	-0.119808795944307	-0.144652118291355	-0.167753880164783	-0.165880211542133	-0.156791220820463	-0.172212376099793	-0.157850934738801	-0.173677979937586	-0.164623652693533	-0.177652533936197	-0.154584647840867	-0.156347720581504	-0.160717097841475	-0.171750941253818	-0.157152123399315	-0.152570673746161	-0.151393408915498	-0.160433812408029	-0.17602804440921	-0.165528020900559	-0.178292143014668	-0.165097060362748	-0.149601684016178	-0.12926693100293	-0.154252213312559	-0.15903952866351	-0.151506312743308	-0.159653025483448	-0.180928882004088	-0.129978222134116	-0.0804040021250775	-0.170815798566858	-0.100409240813697	-0.169863872597255	-0.172385013072922	-0.155862875912782	-0.171730881178677	-0.109500969085035	-0.141816339840192	-0.156435399056686	-0.166611357896613	-0.138293861397911	-0.135505651905728	-0.135169324131317	-0.167955422082207	-0.156514819180418	-0.146227505037213	-0.165223476945072	-0.167198502266156	-0.15177242505668	-0.144846605393516	-0.143583195270071	-0.175966283666549	-0.163918929918941	-0.161642606806405	-0.148575982406946	-0.155146086200465	-0.195214779054559	-0.157880971886186	-0.169956420154127	-0.154819771500653	-0.163617116087297	-0.137743486498429	-0.145742347269243	-0.141275568350185	-0.159195648404316	-0.129575271877331	-0.149160082834913	-0.173683908662282	-0.154065074410203	-0.168377783994086	-0.166437939618649	-0.133929933320024	-0.166584164677266	-0.174032287381816	-0.14782914623755	-0.150655910558895	-0.126259041292057	-0.159430989144952	-0.176316068658389	-0.188490191700096	-0.158058989458516	-0.163131103870867	-0.120038812923338	-0.151056714453999	-0.134398564986088	-0.140990711953289	-0.151990769265451	-0.165657660409645	-0.157424281333861	-0.160410989666281	-0.165858624439784	-0.156802902299284	-0.175331000292256	-0.133577524641137	-0.149530307518038	-0.171479133000046	-0.13606014252258	-0.157717936818554	-0.158491718862101	-0.168996388622748	-0.16254064644469	-0.185536450878389	-0.163490997307908	-0.160029403984789	-0.160158721937599	-0.151640361382157	-0.152773464566098	-0.167257265537383	-0.151966048405234	-0.15222149916709	-0.180176683559506	-0.167361227078759	-0.17394490009288	-0.143442045365644	-0.158546798112123	-0.191061956195036	-0.175341816812252	-0.163546104143218	-0.159264324832476	-0.164540705471247	-0.158871718567366	-0.141427391214524	-0.161704588016825	-0.166495011623623	-0.139240771751995	-0.147900000904635	-0.131852500781991	-0.150327401035378	-0.145259756221075	-0.168132820201321	-0.155277906859022	-0.102281759083395	-0.154271878973309	-0.140384305822616	-0.167676273878931	-0.143153154301384	-0.177061114089761	-0.149402923868135	-0.146350831855923	-0.168941392011557	-0.157559074457854	-0.161717838198416	-0.152384228022235	-0.163179030259316	-0.15018287796922	-0.141631854764807	-0.143763938950455	-0.157645328977417	-0.154614548144446	-0.174632599897435	-0.175003895954643	-0.143007229697583	-0.161956869662124	-0.143123540746978	-0.148207127184989	-0.143589984684611	-0.151577084952723	-0.165502784567845	-0.166681707994826	-0.135162591272369	-0.148098716372079	-0.161977905310447	-0.177541539893776	-0.177813843147174	-0.158206006780991	-0.171225716490063	-0.107991151355636	-0.151562642230269	-0.172212253507651	-0.145117698517162	-0.14029547304916	-0.159512081227536	-0.164140417037749	-0.143407539891359	-0.143910471953151	-0.164593371696708	-0.174418155041827	-0.147905521551782	-0.173403398881073	-0.156390771295417	-0.142804044360227	-0.122527802061556	-0.157544058971748	-0.144572103203703	-0.170226241862119	-0.132475408395569	-0.14220897571764	-0.151139219944696	-0.141772649710727	-0.151769443478076	-0.169783421967142	-0.140679061023164	-0.161384229149341	-0.123897053031772	-0.184299527897917	-0.149394255772482	-0.170693764102595	-0.150646341140441	-0.169993579346036	-0.163750164744432	-0.171334485423501	-0.165907078519364	-0.138791631768796	-0.154102380090557	-0.141352748382169	-0.162825716175785	-0.161218749541915	-0.159883612850854	-0.160011899979807	-0.150443579693574	-0.155291475301267	-0.149437032275279	-0.173566177822206	-0.15553967112409	-0.167885610058579	-0.146560684837479	-0.155954223102592	-0.166630131663471	-0.146721741468377	-0.172727616564267	-0.147611922471646	-0.152864353242401	-0.152394913814252	-0.129216849129901	-0.135180642529319	-0.149100545906441	-0.156017123561554	-0.169933158481269	-0.133399157977657	-0.161319144031177	-0.143763190836754	-0.172017119471152	-0.147706905855863	-0.14841022499945	-0.139773444853295	-0.167088430363618	-0.153493308019064	-0.139533281600557	-0.166926228427611	-0.125289360314669	-0.175989842663983	-0.158537530208377	-0.174332460089293	-0.172660900846521	-0.210831076386322	-0.154956562710825	-0.148977202148294	-0.134757075223257	-0.0988870429188514	-0.138852851056821	-0.136471626054255	-0.170082539475318	-0.191396600135199	-0.167830934635441	-0.123095467911476	-0.153615228216256	-0.141552651889351	-0.208611657878242	-0.173006340555148	-0.141599633842021	-0.142813196020337	-0.165463144975132	-0.165313174163222	-0.164638520425644	-0.124294642114871	-0.150191114801401	-0.149488299077153	-0.153406370496165	-0.15415602460725	-0.16700011791186	-0.163978839431426	-0.155883353848403	-0.134956456044081	-0.132775368923046	-0.133539201225196	-0.147084035714246	-0.14873812022658	-0.160373091948803	-0.141679193974273	-0.135310105226169	-0.155725327521149	-0.157316181658892	-0.150537785985257	-0.155014947186997	-0.140326477551163	-0.164605837965145	-0.17299679644701	-0.157078655823683	-0.177945511087077	-0.152035129129945	-0.155641669456392	-0.150285825745145	-0.154542377541879	-0.157736021092014	-0.138500242609408	-0.137343369050697	-0.152598854931585	-0.149214802560447	-0.152220909141765	-0.153094629477755	-0.199609333483874	-0.170327618449854	-0.148710495964648	-0.15289825923359	-0.152474558923656	-0.158631546356119	-0.141813371815483	-0.147612718051081	-0.140607352809204	-0.138593272981907	-0.169422297955941	-0.155446692312536	-0.134929420757816	-0.154297971167145	-0.107385546957168	-0.136808718103885	-0.133055813179092	-0.153495535053077	-0.163672448928534	-0.135585221515558	-0.135705951892121	-0.133199466645472	-0.143391311923009	-0.189568685400625	-0.166764079452298	-0.135859320035841	-0.134883679259844	-0.128430806066718	-0.160523195284581	-0.161708879589831	-0.145218960681069	-0.161059190072472	-0.175089503462854	-0.171818113805878	-0.138406714504607	-0.148885511162828	-0.162037757663308	-0.157160791845999	-0.158056079255015	-0.17112444866129	-0.135052852405997	-0.163738919649845	-0.145542434086114	-0.168353072260756	-0.15407183709781	-0.17023848119427	-0.157441773421443	-0.153520303596341	-0.144442412611172	-0.153811626164109	-0.186089070355685	-0.140841283574546	-0.135421834790282	-0.156561782164231	-0.139479981583799	-0.145057716310041	-0.148381717429548	-0.16411473098727	-0.127261089931976	-0.149204203711854	-0.144526728886534	-0.149927684383933	-0.156539247848268	-0.16277097284906	-0.140345170099971	-0.161425099545225	-0.173483136434043	-0.145539816351976	-0.152882249761166	-0.158597305738519	-0.182008552332892	-0.161887783910165	-0.16165787812855	-0.131865831658808	-0.163175197031148	-0.145292796526323	-0.181181440243839	-0.139717665930469	-0.156564478695781	-0.14963330895121	-0.169076004536298	-0.16289345841694	-0.141076598016042	-0.129057061099269	-0.155771356430849	-0.144087729069611	-0.169137877989598	-0.158193182950237	-0.147003615037428	-0.140628266182853	-0.170886734341786	-0.14125376954575	-0.145417426443596	-0.143740068559149	-0.13925686266278	-0.153838450418581	-0.150683883176756	-0.180225680631848	-0.154047747012615	-0.154815472037825	-0.150812568220844	-0.142987526536913	-0.163296698384342	-0.165514116523347	-0.164265344088001	-0.144609256418085	-0.160880562782126	-0.159357521259459	-0.142897856838079	-0.15477445643782	-0.167183236440359	-0.140624557026352	-0.152141617883283	-0.151350273029328	-0.140912985985428	-0.17148818456943	-0.154372666908899	-0.170822912000929	-0.171010122838788	-0.158888460543117	-0.130707685289628	-0.147322718576686	-0.170414598616402	-0.152512308191326	-0.189183454569554	-0.147869139857849	-0.157139039262726	-0.160065913678082	-0.156613379243269	-0.151248736557882	-0.163354503054803	-0.139474206792854	-0.141308991204469	-0.133995230450254	-0.142284309012654	-0.149668692587803	-0.153614239600574	-0.134030641581886	-0.120596127547279	-0.13731875361027	-0.159376345558047	-0.157479058360866	-0.141699350350101	-0.109685118957739	-0.160960479523995	-0.167287637418342	-0.121669313386189	-0.153352200497523	-0.137560127517209	-0.157460283086759	-0.142487049895441	-0.135430627610383	-0.159426266284867	-0.149201435142462	-0.138890803747385	-0.105139582347179	-0.153845626860726	-0.178445396898841	-0.16599612467251	-0.145884602362342	-0.143716447475787	-0.144475151416058	-0.168281366289147	-0.167536042257169	-0.171251175702174	-0.175950675405165	-0.1546033819772	-0.175607803011613	-0.144715428818836	-0.145304310441844	-0.192391661365709	-0.141014489411009	-0.142883095380437	-0.153250763343433	-0.177818644962505	-0.137506829794428	-0.157705173758216	-0.143602851950478	-0.0991299783665157	-0.141804009807542	-0.12076859997471	-0.158274951362964	-0.152983350045429	-0.122769119079762	-0.177046355321617	-0.166226177974097	-0.167733019830027	-0.148135492869146	-0.140894920224968	-0.138282061466603	-0.162932878616635	-0.145733752955347	-0.169481975075099	-0.170236882981169	-0.146316977957155	-0.150575172882964	-0.107683107798204	-0.11752432942865	-0.146805018185005	-0.156603332542651	-0.141156264110076	-0.144351369617451	-0.153198110412202	-0.167809943465062	-0.137429756727813	-0.172836868443523	-0.15044135895332	-0.143202766233259	-0.145372832316218	-0.145296835046438	-0.16057063592748	-0.146241210308574	-0.146187004656466	-0.171664143374732	-0.156049799115228	-0.134088142609937	-0.154510558876654	-0.150720859764564	-0.142766652033087	-0.171328671143544	-0.151712308435137	-0.170664004991961	-0.14592533899657	-0.124630881189734	-0.0917088273616865	-0.149899573906294	-0.164625251702603	-0.152958963073617	-0.160549064088355	-0.163895715378474	-0.181570949900142	-0.145382306442645	-0.158947294706268	-0.143362459530026	-0.150827997824355	-0.141908430076677	-0.155075408382885	-0.135093651143405	-0.139651983766809	-0.16300834219341	-0.158920532750716	-0.138696442963408	-0.171545299513497	-0.139800171081333	-0.132122813847081	-0.12545738017779	-0.173185785851727	-0.124567972437436	-0.12849281979799	-0.111404945700596	-0.140829192201721	-0.170013375935445	-0.118502349857365	-0.152697513934653	-0.13829868185587	-0.151062768204476	-0.149403474094053	-0.146095448584841	-0.138936110068535	-0.121623102560038	-0.13448685567531	-0.146581826977225	-0.140018496305393	-0.151605135426291	-0.11703469453066	-0.129196247080062	-0.144919869213187	-0.162530781460731	-0.157837564038396	-0.155692504064679	-0.141285823107921	-0.157380976124533	-0.141153800432892	-0.173704136636204	-0.144484711383881	-0.151947886535182	-0.150550563586177	-0.145038540936806	-0.163068146399974	-0.160842554244286	-0.141730343494078	-0.156089631192506	-0.155052279077558	-0.148091301479547	-0.122170318648578	-0.162173181993542	-0.143796309864648	-0.159669762389793	-0.165188822493292	-0.152828253110459	-0.16291240815059	-0.162281776732144	-0.106055254462467	-0.127109939350415	-0.144331583472799	-0.144917849386086	-0.177255946763057	-0.131468258732225	-0.135778713562385	-0.167074924029936	-0.156771616006499	-0.148947874919762	-0.159248211264515	-0.136271615972858	-0.152749145027934	-0.104547475068684	-0.132885166274696	-0.157023763122707	-0.166135030271778	-0.146107299459763	-0.153862086755984	-0.152906171429504	-0.15488073969267	-0.15742496672218	-0.175941471265779	-0.176042383317557	-0.137887927658825	-0.143683114729742	-0.155408934870268	-0.137254187284917	-0.147299186677815	-0.159248043306566	-0.133634420431791	-0.168843991023869	-0.168250739577416	-0.133164505969765	-0.141209411495498	-0.135666874201151	-0.146242980619131	-0.155154368411182	-0.136152904748469	-0.116303742728731	-0.148909551091739	-0.163560525299744	-0.148188626012446	-0.156345214726918	-0.113553374805082	-0.142312343037	-0.176670924542108	-0.153370019354161	-0.152779981276078	-0.150033307114052	-0.132691406664122	-0.136459679657452	-0.169990792790961	-0.159595833932939	-0.0859845172665833	-0.156774492404745	-0.146765090334878	-0.159265319484082	-0.161702328828185	-0.202983490539568	-0.139776315208897	-0.14273676922893	-0.163995199776525	-0.17000804549449	-0.144934286729194	-0.220020560928557	-0.146751051000302	-0.142374826392204	-0.168786684272903	-0.144914317654271	-0.163579348165091	-0.10149016477828	-0.138333151400458	-0.148775391161486	-0.14233886846325	-0.12444531079382	-0.166055811036064	-0.150299121665957	-0.13620797117407	-0.156754133090755	-0.137558428870213	-0.11608915318665	-0.164602129597457	-0.144788199806635	-0.153666838174701	-0.132915667785973	-0.117078387959217	-0.143878405710558	-0.142906805233244	-0.152143697660242	-0.160434258963181	-0.133529518049426	-0.147936401205032	-0.138332860831185	-0.132301682549541	-0.167946531647694	-0.15013953806985	-0.167136469792225	-0.132759448867131	-0.168465446433506	-0.127663045928941	-0.133847086108476	-0.128923660868425	-0.147430174047617	-0.141257144213209	-0.152430124724809	-0.153715977122531	-0.163267113245471	-0.146832691309102	-0.145530774589305	-0.147138549537378	-0.167629831110137	-0.145564882069378	-0.120277486950561	-0.194009225931221	-0.142896928845266	-0.123234936330502	-0.137094738022028	-0.137551933023953	-0.163593224019868	-0.167543508780619	-0.142034113217222	-0.133276156878248	-0.131174943874413	-0.160481221648714	-0.156470310692265	-0.136525400266682	-0.146912743498676	-0.159093550917051	-0.155665872843126	-0.137413282587619	-0.122111049508357	-0.151258867922464	-0.161481470653273	-0.135969418512185	-0.117831929767593	-0.144280760353282	-0.123038852749031	-0.160918243982003	-0.155507784239785	-0.158430178416148	-0.143166500388146	-0.136074754863335	-0.128659001068847	-0.0780259936471194	-0.141589476851036	-0.127819537365115	-0.154361914408143	-0.162242327907934	-0.153524104934035	-0.137569543874685	-0.143906283103445	-0.169958049541929	-0.156630726286493	-0.145695588774354	-0.0818876761484194	-0.143409470460184	-0.161624764612324	-0.102062131880767	-0.173394361459623	-0.136035245766478	-0.150784540363398	-0.132441033331189	-0.136960744532076	-0.152977120351207	-0.133054524587323	-0.16196390987111	-0.159162270196261	-0.151763654826198	-0.153655911679351	-0.15445102948617	-0.162207889110601	-0.172949828330521	-0.147526959549281	-0.154875669487042	-0.129162805725677	-0.174127390781375	-0.158688385734288	-0.141620887683442	-0.168521250042812	-0.136058773861232	-0.165765536808121	-0.134915306476657	-0.162770399052267	-0.162440627364246	-0.15407993123403	-0.151731487832858	-0.160955935357312	-0.126079730352617	-0.142108198301377	-0.150916374584425	-0.147643738634506	-0.144949375547023	-0.137820049351103	-0.138008962235042	-0.14364337471157	-0.137046441115256	-0.156587151386814	-0.153706828096093	-0.132522760419457	-0.152357435293261	-0.140327880055151	-0.148765138890795	-0.136351237138449	-0.130851040111335	-0.128731951279816	-0.155213799461424	-0.140896537222624	-0.153462488839549	-0.1654489953212	-0.141002851668029	-0.147254863432768	-0.149040779898632	-0.137655148389058	-0.121776998066798	-0.155417133235889	-0.129100683168279	-0.148854586816127	-0.144087874604824	-0.151024042514272	-0.13667734239425	-0.17333755197135	-0.134939195558428	-0.151915434216074	-0.163226559948113	-0.174549795734967	-0.131885581420222	-0.151377796143394	-0.151282860336344	-0.147717950613093	-0.115200632209694	-0.135630663373224	-0.11948112995718	-0.146925303701888	-0.12468863563631	-0.156746219672564	-0.13961153073322	-0.0852232470733499	-0.154114261113088	-0.156011183141234	-0.153908837516035	-0.166858157714202	-0.135251385283758	-0.125334907779662	-0.120266572993853	-0.118472476805982	-0.137988582930814	-0.173045495427417	-0.12354853768289	-0.134259629854932	-0.13744726262711	-0.145380586267267	-0.130592690542204	-0.134704429282956	-0.137424111093593	-0.140040033111597	-0.0922288970178694	-0.14079271801662	-0.130594202124589	-0.105605411137248	-0.131461107913004	-0.136979134343155	-0.132378668725237	-0.150651065324765	-0.13748963630237	-0.147360643497242	-0.108521410098089	-0.141788242364155	-0.15832225417985	-0.144189177699687	-0.134575321936241	-0.146745236510831	-0.117519288268751	-0.117255867083856	-0.129553705162947	-0.139130059810457	-0.162034243979716	-0.133618486854399	-0.139329034782319	-0.163837631314837	-0.110292003223878	-0.155435798824643	-0.157991545023198	-0.124403934481388	-0.161938449636046	-0.145040820978371	-0.121415380518587	-0.124871275469576	-0.0787313914276796	-0.132321286699581	-0.138408933075668	-0.121939740988368	-0.125446507922057	-0.151557974158778	-0.130162051774699	-0.128199591481133	-0.126791521288492	-0.135968639711401	-0.0888409916170165	-0.157228842458823	-0.15326690628172	-0.162507299019669	-0.165464392571427	-0.141654403621716	-0.155375910444171	-0.155385781545028	-0.140128126197854	-0.174455342572002	-0.138495235123295	-0.133038480520665	-0.0991059936792423	-0.13589385154261	-0.144426003075844	-0.143134605888833	-0.126045699460837	-0.143265333548049	-0.12722715559025	-0.128184389219432	-0.147487883592461	-0.14840496731369	-0.0800875084241458	-0.123087882776004	-0.122109507513634	-0.136663543974141	-0.144862952269112	-0.130370696046069	-0.120293631360112	-0.153262847284427	-0.136296480502518	-0.142662659773511	-0.142696945120259	-0.146696337490099	-0.128372169774911	-0.118227476737218	-0.112165736346508	-0.135472490365438	-0.126618663089964	-0.121582161151368	-0.148772110848524	-0.150156831627339	-0.103062566737964	-0.11507954142952	-0.145026194715472	-0.149204716124592	-0.124220579959875	-0.146367283299863	-0.0990901151618716	-0.124853175828804	-0.135057505774078	-0.145187761884498	-0.154579258501085	-0.0708881205008336	-0.115906561029837	-0.132949908110813	-0.160307014588611	-0.126559927007011	-0.0946235082358945	-0.156859842724872	-0.115981268053847	-0.103440557299484	-0.161992166879084	-0.130592386707228	-0.138264985072006	-0.127891406355964	-0.140173817725298	-0.0808787855855862	-0.145109858768922	-0.141768494358746	-0.116305982761856	-0.129480710984397	-0.154817888905567	-0.160571868732418	-0.109315995467285	-0.0957620384481158	-0.132813457233647	-0.134113594877067	-0.0960184852603068	-0.136444984639348	-0.164225341064386	-0.159035491139404	-0.109973338823016	-0.0994135128248831	-0.0708881205008336	-0.100394540555041	-0.0799673720968963	-0.122310539073854	-0.116033776348818	-0.100394467330001	-0.137047287904457	-0.10050471644878	-0.117645807009495	-0.138178985387262	-0.0708881205008336	-0.100504723336828	-0.100336486668457	-0.10039409453506	-0.121794316726465	-0.0708881205008336	-0.0708881205008336	-0.159302785337771	-0.0708881205008336	-0.132622354396498	-0.0708881205008336	-0.116909742243685	-0.122580829063128	-0.0708881205008336	-0.0708881205008336	-0.117634781794718	-0.115503148355013	-0.0708881205008336	-0.125168727595416	-0.0939778432399912	-0.147449654277259	-0.119028116351376	-0.0708881205008336	-0.0708881205008336	-0.0982322330740009	-0.0996869462013709	-0.155677293041086	-0.0950736652317581	-0.0708881205008336	-0.140770775072393	-0.0708881205008336	-0.217777346687878	-0.100396250547239	-0.107114045351951	-0.121571813823596	-0.0708881205008336	-0.174813738060702	-0.137952741781925	-0.125812523719508	-0.148963340272333	-0.159473701461515	-0.120475126712567	-0.132122853098422	-0.113866319071058	-0.142451417517098	-0.142215319795277	-0.118551465525555	-0.121732217889278	-0.100337648381695	-0.168967488661138	-0.113131646966037	-0.122300771665373	-0.0932785818563288	-0.107679736150304	-0.150586070143171	-0.0914170151068598	-0.140419395782928	-0.0708881205008336	-0.118763907264381	-0.135364103163037	-0.100220304772419	-0.099688870675001	-0.112049923795342	-0.120256849593116	-0.164714197805085	-0.115230200694288	-0.129402278279044	-0.115276452113578	-0.0708881205008336	-0.0708881205008336	-0.125202666032308	-0.0918413580184334	-0.163680901057438	-0.113594451742555	-0.15983396057923	-0.0708881205008336	-0.129579449090069	-0.173957652515374	-0.157107789275541	-0.135205803245626	-0.138939409465307	-0.144219551824451	-0.150046205742559	-0.140948088409164	-0.105638077054492	-0.141080806257222	-0.151343474036542	-0.171386664579492	-0.138399138316702	-0.125581212393704	-0.0708881205008336	-0.114664026122193	-0.13412392284991	-0.150978932913827	-0.100334014888555	-0.140246577539779	-0.124807768699767	-0.137052109506761	-0.174594112852518	-0.140321700970692	-0.137425206051866	-0.0957173945582848	-0.157132948057215	-0.0953446143436824	-0.125687076771808	-0.123311141287813	-0.139770269371769	-0.142105270645767	-0.135661155512275	-0.126870422325525	-0.140925533446631	-0.159559379912583	-0.113964224038798	-0.167084398427041	-0.129955813691206	-0.119483876304821	-0.134086008062812	-0.132642322420956	-0.164807009968002	-0.135807212542387	-0.140769705151155	-0.144333094732239	-0.146618235727486	-0.0908924711634704	-0.138813176681005	-0.123938539257402	-0.135116107036212	-0.149794341763173	-0.162408664705302	-0.1848207263093	-0.168953117964953	-0.135385782467009	-0.142333502869669	-0.120653010162698	-0.0993532220591044	-0.137715873588892	-0.100338339763165	-0.10537826322575	-0.110528648787653	-0.128670384485908	-0.156527263536998	-0.132041384506351	-0.151578238563419	-0.137469578782292	-0.137151544773887	-0.14678878176111	-0.122860776113447	-0.122775530335559	-0.119115698995904	-0.0815569875277749	-0.119160655210869	-0.0970884120022111	-0.144677859522352	-0.133432151337878	-0.130392047847339	-0.112895487912279	-0.113616313649749	-0.112011018433293	-0.133083161070443	-0.127206204152036	-0.193976504307939	-0.121741042204256	-0.0942651242968131	-0.111006607959641	-0.123849653704466	-0.120952257973094	-0.0708881205008336	-0.132523258164849	-0.129995238138878	-0.0848844253101077	-0.118225702596573	-0.128905906550303	-0.101360084089863	-0.123463553787626	-0.140716767356601	-0.123348747508293	-0.124222986869854	-0.130266743126998	-0.1078734107808	-0.10501298129192	-0.126612741673349	-0.128958977998902	-0.094562218798288	-0.0987026747910697	-0.110478880886675	-0.111815159813349	-0.0979805628992867	-0.0708881205008336	-0.122301428084706	-0.103275811907877	-0.0971639487146757	-0.122403834555553	-0.152925803730822	-0.0708881205008336	-0.0708881205008336	-0.0958867766206673	-0.11576476159217	-0.0708881205008336	-0.0708881205008336	-0.0708881205008336	-0.120405953993739	-0.0904777987941807	-0.0708881205008336	-0.0708881205008336	-0.149475595316431	-0.0967523217939345	-0.0906898139476072	-0.141425421268741	-0.099806214806926	-0.100288972184297	-0.108592218084056	-0.123140786678837	-0.0987940436814768	-0.156543587677537	-0.207118002772993	-0.100500766811003	-0.106217590435951	-0.159776708482913	-0.0959395499397899	-0.0708881205008336	-0.0708881205008336	-0.100214512499076	-0.122846685720638	-0.127509919287459	-0.121241131944399	-0.0708881205008336	-0.134051821530158	-0.0998215883960156	-0.154943189715084	-0.0934503876751424	-0.0708881205008336	-0.106872332797305	-0.131940710588676	-0.133446997259858	-0.121720389634251	-0.150539339001275	-0.156937446731942	-0.0849888253526295	-0.176240210251502	-0.0708881205008336	-0.107464695668596	-0.132448026882139	-0.144826905512307	-0.0708881205008336	-0.154412280765646	-0.151849392986735	-0.171777424719566	-0.196992577041463	-0.151014561987283	-0.0861400003802869	-0.140304081637302	-0.101366062692338	-0.0903176526534049	-0.133443753844782	-0.0865330338431498	-0.122652176708346	-0.100400345612252	-0.097783721218592	-0.0904307330367471	-0.0708881205008336	-0.0973078129871336	-0.132475385780707	-0.0708881205008336	-0.0761456034315215	-0.0939962758396431	-0.121925088904109	-0.0815493881575488	-0.0883172301557595	-0.0708881205008336	-0.0708881205008336	-0.099919209852505	-0.0999693099754938	-0.0708881205008336	-0.0708881205008336	-0.100479490912033	-0.136616093473243	-0.0708881205008336	-0.100429396763069	-0.0839504607563453	-0.0708881205008336	-0.109021729882374	-0.100328610820908	-0.0990506395286981	-0.0976137213935457	-0.0708881205008336	-0.0999239639597136	-0.121304870744482	-0.159740903086086	-0.114525166179119	-0.0708881205008336	-0.124339243493598	-0.137196024885541	-0.0974800990329797	-0.0708881205008336	-0.0708881205008336	-0.121575341298757	-0.0984533939429413	-0.132546603911924	-0.0708881205008336	-0.11677606218122	-0.100483927704842	-0.0708881205008336	-0.119530290146528	-0.128538756028026	-0.116898623425033	-0.12064789976244	-0.134325209114368	-0.137776636487269	-0.0865632851311455	-0.107911993874599	-0.0976671458343819	-0.0865737934835663	-0.0708881205008336	-0.0895239457297496	-0.128141796578094	-0.0708881205008336	-0.127020822857413	-0.143079490864405	-0.0972253101824198	-0.0778264149270711	-0.12010008131407	-0.0708881205008336	-0.0977453353430549	-0.0898605691126434	-0.0905835012244726	-0.121567657816503	-0.113210337079894	-0.100504805758977	-0.100504426456981	-0.0708881205008336	-0.0874091620789185	-0.0708881205008336	-0.100087864749996	-0.110037016728667	-0.133566811028142	-0.0921442728690925	-0.0865970770234973	-0.0974797016982182	-0.0708881205008336	-0.1332283449406	-0.131790028205367	-0.100235610939292	-0.100238254709425	-0.0708881205008336	-0.129539074851697	-0.0708881205008336	-0.0913506940450789	-0.147655072451713	-0.157896159644226	-0.102603820346706	-0.16563161329472	-0.116520824764356	-0.097619064912676	-0.100049495953138	-0.0708881205008336	-0.127283622099124	-0.0983503669277777	-0.0708881205008336	-0.0969121180165607	-0.10005473182562	-0.0708881205008336	-0.0969118482129146	-0.0708881205008336	-0.0927696094441824	-0.0832276614781361	-0.0708881205008336	-0.0708881205008336	-0.120242391382548	-0.0930253422947443	-0.0708881205008336	-0.0708881205008336	-0.0708881205008336	-0.0708881205008336	-0.0708881205008336	-0.0802505624863898	-0.100504956672021	-0.099437379170903	-0.136713844379852	-0.0708881205008336	-0.0708881205008336	-0.0708881205008336	-0.0708881205008336	-0.0708881205008336	-0.132953069666859	-0.0969136087053184	-0.0708881205008336	-0.0708881205008336	-0.0708881205008336	-0.0708881205008336	-0.0708881205008336	-0.0708881205008336	-0.0708881205008336	-0.0708881205008336	-0.0932301366387707	-0.0708881205008336	-0.0708881205008336	-0.0971400140341343	-0.109587193649326	-0.0926640347289829	-0.0708881205008336	-0.0708881205008336	-0.14445915654565	-0.0969183935948589	-0.111471324594929	-0.12390783912397	-0.0708881205008336	-0.119792211236884	-0.112589907035464	-0.0850826096694758	-0.100613328893711	-0.102804621511944	-0.0873245918832794	-0.116769979769187	-0.0932375630654625	-0.0708881205008336	-0.0708881205008336	-0.0927660409868078	-0.0897684367841059	-0.0708881205008336	-0.0708881205008336	-0.0842646131057471	-0.0708881205008336	-0.0708881205008336	-0.0965340730108592	-0.100200048967865	-0.0708881205008336	-0.0708881205008336	-0.0708881205008336	-0.0961249602214195	-0.0938277494682105	-0.100676530859204	-0.0969052779706856	-0.121881865343224	-0.0998435736399027	-0.0708881205008336	-0.123282928194722	-0.100056797445875	-0.0708881205008336	-0.0708881205008336	-0.114538949448718	-0.0708881205008336	-0.0708881205008336	-0.0708881205008336	-0.129049133789742	-0.0958867766206673	-0.0708881205008336	-0.0708881205008336	-0.0985950138140333	-0.0953325215302471	-0.116650590532852	-0.100285389913211	-0.140873117512503	-0.0961637238589375	-0.165698416524185	-0.100477035046896	-0.137237177281611	-0.076760069408713	-0.0894696602075831	-0.087933369218218	-0.0708881205008336	-0.100279285943334	-0.104645763243156	-0.100318588102566	-0.118785788323868	-0.121487178161627	-0.100499517257333	-0.103153343537407	-0.109292259422103	-0.110849563091136	-0.114793742979502	-0.100056300679758	-0.0828194709976273	-0.112199024452367	-0.100335602006487	-0.122428938413486	-0.100454672399486	-0.107861700244566	-0.108085388164888	-0.137370635516043	-0.105115076126009	-0.090908752831173	-0.120373807772643	-0.111537272710165	-0.0994690678951222	-0.088642660622802	-0.0908012183124921	-0.111303954832586	-0.0831369042519974	-0.0808775201457468	-0.0773680338406617	-0.119269539252885	-0.0708881205008336	-0.0708881205008336	-0.0708881205008336	-0.0708881205008336	-0.0708881205008336	-0.0708881205008336	-0.0708881205008336	-0.0708881205008336	-0.0971330334888202	-0.0708881205008336	-0.0708881205008336	-0.0708881205008336	-0.11801438259289	-0.097129781030556	-0.0708881205008336	-0.100190838281718	-0.131099765132781	-0.131153840254424	-0.0708881205008336	-0.0967503159532176	-0.0708881205008336	-0.0708881205008336	-0.12052726079212	-0.0708881205008336	-0.113480668705246	-0.0947361224603388	-0.0922701449362177	-0.10018847143221	-0.100193987057837	-0.0708881205008336	-0.119234011500678	-0.146026200722341	-0.100165734049904	-0.0988081914865159	-0.0708881205008336	-0.0708881205008336	-0.0708881205008336	-0.0708881205008336	-0.0708881205008336	-0.0708881205008336	-0.0782573365211055	-0.0988349390041645	-0.0708881205008336	-0.0708881205008336	-0.0708881205008336	-0.0708881205008336	-0.0708881205008336	-0.0997177302514113	-0.0708881205008336	-0.0708881205008336	-0.0708881205008336	-0.0708881205008336	-0.0988345719755764	-0.0708881205008336	-0.0708881205008336	-0.098833712916932	-0.0948788501760734	-0.100172783017846	-0.0708881205008336	-0.0708881205008336	-0.10017322923255	-0.0708881205008336	-0.0708881205008336	-0.0708881205008336	-0.0969433904701373	-0.0708881205008336	-0.0708881205008336	-0.0708881205008336	-0.0971261978865404	-0.117572521919793	-0.0708881205008336	-0.0708881205008336	-0.0708881205008336	-0.0708881205008336	-0.0708881205008336	-0.141584685762718	-0.0997159283044601	-0.0708881205008336	-0.0708881205008336	-0.0708881205008336	-0.0708881205008336	-0.0708881205008336	-0.0708881205008336	-0.0708881205008336	-0.0708881205008336	-0.0708881205008336	-0.100458057760228	-0.0708881205008336	-0.0708881205008336	-0.10017026042463	-0.0708881205008336	-0.0708881205008336	-0.0708881205008336	-0.0948825000632579	-0.122062409763899	-0.0708881205008336	-0.0708881205008336	-0.0708881205008336	-0.0978698417515347	-0.0708881205008336	-0.0708881205008336	-0.156420590090257	-0.0708881205008336	-0.0708881205008336	-0.0708881205008336	-0.0708881205008336	-0.0708881205008336	-0.0708881205008336	-0.0708881205008336	-0.0708881205008336	-0.106104166855147	-0.0708881205008336	-0.0708881205008336	-0.0708881205008336	-0.0708881205008336	-0.0708881205008336	-0.0708881205008336	-0.0969467858552048	-0.0708881205008336	-0.0708881205008336	-0.0708881205008336	-0.0708881205008336	-0.0708881205008336	-0.0708881205008336	-0.0965735767824602	-0.0988363885977111	-0.0708881205008336	-0.0708881205008336	-0.0933245605855349	-0.0708881205008336	-0.100176079716575	-0.0708881205008336	-0.11123377108166	-0.0708881205008336	-0.0708881205008336	-0.0708881205008336	-0.0708881205008336	-0.0708881205008336	-0.0708881205008336	-0.0993812378206101	-0.100372998439086	-0.0708881205008336	-0.0931346736264833	-0.0948747478039841	-0.0708881205008336	-0.094893210786073	-0.0708881205008336	-0.0993880726288184	-0.0708881205008336	-0.100173414972162	-0.0708881205008336	-0.0708881205008336	-0.130398889095312	-0.0708881205008336	-0.095409296423508	-0.122929987928168	-0.0708881205008336	-0.0708881205008336	-0.0951752699724675	-0.0708881205008336	-0.0708881205008336	-0.0708881205008336	-0.0898742864815719	-0.0708881205008336	-0.0708881205008336	-0.0708881205008336	-0.0708881205008336	-0.100493411867458	-0.0708881205008336	-0.0708881205008336	-0.0708881205008336	-0.0708881205008336	-0.0708881205008336	-0.0708881205008336	-0.0708881205008336	-0.0982180968323377	-0.0708881205008336	-0.0708881205008336	-0.0968830140350074	-0.100504031819373	-0.0708881205008336	-0.0951702935807541	-0.0708881205008336	-0.0982274659977136	-0.0708881205008336	-0.0708881205008336	-0.0708881205008336	-0.140704433783903	-0.0708881205008336	-0.0708881205008336	-0.0979537796538704	-0.0708881205008336	-0.0708881205008336	-0.0708881205008336	-0.0708881205008336	-0.0708881205008336	-0.0708881205008336	-0.0708881205008336	-0.122438624779572	-0.0708881205008336	-0.0708881205008336	-0.098373983178005	-0.0708881205008336	-0.0708881205008336	-0.0708881205008336	-0.0708881205008336	-0.100013741503404	-0.0889995805215875	-0.0708881205008336	-0.0708881205008336	-0.0708881205008336	-0.0930225630766312	-0.0708881205008336	-0.114922112009188	-0.0930795594464625	-0.0930156367925596	-0.0708881205008336	-0.110507167682328	-0.125057947200857	-0.115188750327039	-0.0708881205008336	-0.0708881205008336	-0.0708881205008336	-0.0943653050327248	-0.0926692758400677	-0.082055851010873	-0.0708881205008336	-0.0757857478117802	-0.0898033368308342	-0.0737353071764124	-0.0708881205008336	-0.0708881205008336	-0.0993518833771639	-0.0708881205008336	-0.0993518833771639	-0.0708881205008336	-0.0708881205008336	-0.0708881205008336	-0.0708881205008336	-0.108562413742598	-0.0708881205008336	-0.0708881205008336	-0.0708881205008336	-0.0708881205008336	-0.0708881205008336	-0.0708881205008336	-0.0708881205008336	-0.109630073377383	-0.11880571168814	-0.121468913301868	-0.100902621253727	-0.0708881205008336	-0.0708881205008336	-0.0889424317328824	-0.0708881205008336	-0.0708881205008336	-0.0708881205008336	-0.0708881205008336	-0.0708881205008336	-0.0708881205008336	-0.0708881205008336	-0.0708881205008336	-0.0708881205008336	-0.0991899394576269	-0.0970204052161816	-0.0708881205008336	-0.0855380281418092	-0.100183257690093	-0.0708881205008336	-0.0708881205008336	-0.0708881205008336	-0.0986199687883592	-0.0708881205008336	-0.112838630684655	-0.0965700062353948	-0.0708881205008336	-0.0986274193074982	-0.0708881205008336	-0.0708881205008336	-0.0708881205008336	-0.0708881205008336	-0.0708881205008336	-0.0708881205008336	-0.0708881205008336	-0.0708881205008336	-0.0708881205008336	-0.0708881205008336	-0.0708881205008336	-0.0708881205008336	-0.0708881205008336	-0.0708881205008336	-0.0708881205008336	-0.0708881205008336	-0.0708881205008336	-0.0708881205008336	-0.0908819978054256	-0.0708881205008336	-0.0708881205008336	-0.0708881205008336	-0.0708881205008336	-0.0708881205008336	-0.0708881205008336	-0.0708881205008336	-0.0708881205008336	-0.0708881205008336	-0.0708881205008336	-0.0708881205008336	-0.0708881205008336	-0.0708881205008336	-0.0708881205008336	-0.0708881205008336	-0.0708881205008336	-0.0708881205008336	-0.0708881205008336	-0.0708881205008336	-0.0964662896694055	-0.0708881205008336	-0.0708881205008336	-0.0708881205008336	-0.100030139015326	-0.0708881205008336	-0.0708881205008336	-0.0708881205008336	-0.0708881205008336	-0.0708881205008336	-0.0708881205008336	-0.0708881205008336	-0.0708881205008336	-0.0708881205008336	-0.0708881205008336	-0.0708881205008336	-0.0708881205008336	-0.0708881205008336	-0.0708881205008336	-0.0708881205008336	-0.0708881205008336	-0.0708881205008336	-0.0708881205008336	-0.0708881205008336	-0.0708881205008336	-0.0708881205008336	-0.0708881205008336	-0.0708881205008336	-0.0708881205008336	-0.0708881205008336	-0.0708881205008336	-0.0708881205008336	-0.0708881205008336	-0.0708881205008336	-0.0708881205008336	-0.0708881205008336	-0.0708881205008336	-0.0708881205008336	-0.0708881205008336	-0.0708881205008336	-0.0708881205008336	-0.0708881205008336	-0.0708881205008336	-0.0708881205008336	-0.0708881205008336	-0.0708881205008336	control
