## Supplementary Table 8 for "SIMON: open-source knowledge discovery platform": Supplementary Table 8_Zeller.csv (part 2 of 3)

-0.333619680745406	-0.0763238154354808	2.09181841812977	-0.316665557430875	-0.391061214534725	0.215413887034885	1.1391221217778	-0.63010565590097	-0.450621262193623	-0.426304215941535	-0.351543946250062	-0.270711384295466	-0.523008115201257	-0.437495385488823	-0.154170968543227	-0.085952557898707	-0.165685734595534	-0.092773722539598	0.191590325611731	0.178272641904919	3.54303900802126	-0.260503266477111	0.797822152930261	-0.210725237247473	-0.221611040598358	0.470129627085515	1.22753752245628	0.0666553770515878	-0.11885067941308	-0.179898246390474	-0.283828824004533	-0.0770572354304556	-0.283673741902841	0.399251959277017	-0.431379562063575	0.547267256160239	-0.225069483795567	-0.178278481279969	-0.345678143953639	-0.396330496260842	-0.319240278039394	-0.438010276799652	-0.234512505216353	1.60340725446128	-0.406382992404797	-0.334196471650562	-0.248728376686707	0.0147215660144776	0.0751099472248769	0.389268762642992	0.137563651040468	-0.203925587243668	-0.31143136906884	-0.34730411523707	-0.210161701909195	-0.0291736317868902	-0.24061833809249	0.356845397258143	0.375312301637409	-0.191349500846427	-0.1211074941429	-0.237326210099774	-0.180359855054581	0.118073796773364	-0.240704675289453	-0.354399893220699	-0.197756884375813	-0.279238530379332	-0.0687754331554317	-0.447183933969757	0.970679312100252	-0.266592119343344	-0.230933801702327	0.00357976376216807	1.15535062208857	-0.298577066437893	-0.214371750964828	0.724126250624931	0.126165021760333	-0.135911316146501	1.32228465592822	-0.330493757033641	-0.391584108572501	-0.146341120210285	-0.325625060920575	-0.158220825148919	-0.281610073498338	-0.434957077618478	0.357751434716911	-0.197600687807893	-0.233246796278033	0.199240344384946	0.406654771142226	-0.171418425909506	-0.0986104800638458	-0.338971823414677	-0.398591296098751	-0.359436374740546	-0.115108638961024	-0.160450595986767	-0.329663533377388	-0.332551493981873	-0.475301725421359	-0.149453196823168	1.37238808682202	-0.0616430435962669	-0.384810461416499	-0.426684448000643	-0.155838053685337	-0.46308632504202	-0.119350974929833	-0.367931657583327	-0.266492113100118	-0.266588799586929	0.00823860965303277	-0.139835877700629	0.864494579468285	-0.170327252894117	0.128940981003015	-0.121118273524007	-0.347577180473375	-0.0730265446079959	-0.475734877087063	-0.433865226935498	0.241477947963928	-0.174723002660947	-0.1418525456255	-0.267857420123362	0.784429810263953	-0.00285698562356103	0.514341522580149	-0.108785619442509	-0.0679159643386569	-0.0478163650431299	-0.172631830309951	0.41898866758592	-0.29504251238976	-0.175375060612327	-0.0830159814743066	-0.166260166053372	-0.00692976436519464	-0.0897836906042545	-0.226978453758947	1.49114984614696	-0.441613175630931	0.0974252414349864	-0.285703082269989	-0.0870309646898683	-0.334012650506953	-0.147726626060592	-0.473570008117393	0.102157004729109	0.0145575146674625	-0.489572262297712	-0.201317492982407	-0.223265247907293	3.06945142906975	-0.104460116385639	0.117574645425678	-0.11845211698236	-0.24335343901123	0.907255332771144	0.0262417217333943	-0.139724555345808	-0.129284031203212	-0.0139736235004527	2.37643464379156	-0.172268823673934	-0.230714758684889	-0.176105981531328	-0.107657557627039	-0.220376351666543	9.73661280755232	1.76477457293092	-0.0877775026349729	-0.270008735360597	-0.167464208645617	-0.177668576649043	-0.138959171971403	-0.291918432453029	-0.12035532980633	-0.232633799503156	0.815088095386529	-0.131763609130374	-0.445056022544789	0.952726816394002	-0.225386606092971	-0.360592110867801	-0.307303717931058	-0.280302077920407	-0.281084900824207	-0.235432341442292	-0.315254666657856	-0.10118588405794	0.808939830802147	-0.257339242954746	-0.392365955509356	-0.0765645268921162	8.30544239505149	-0.251896887343348	-0.0474718034207407	-0.279693766101398	0.672951545679093	-0.23186889855528	-0.115377149604284	3.00440769796093	-0.129468425374169	-0.118967748960367	-0.218215401274344	-0.190754602481481	0.815809128636447	-0.39635539459018	-0.093152960168622	-0.178265362418651	-0.186663239314054	-0.19022140314428	-0.19588603033273	2.87150003450925	-0.111195633396382	-0.207944993572846	-0.264134565538583	-0.122046961168595	-0.0708881205008336	-0.257327919193074	-0.223092373625269	4.87855844108465	0.913115707011523	0.0432636181732142	-0.208645553325642	-0.158713671749339	-0.0942148296872305	-0.260014721650045	-0.100823017192074	-0.106259999615651	-0.195132774404471	-0.182083379331843	-0.122715172867399	-0.1768836564221	-0.162127476102775	-0.0372827111441707	0.321732300678428	-0.114084849189671	-0.127425289784603	-0.15200503992117	-0.110533336455682	-0.0917030008944095	-0.172179961646321	-0.273404416140865	-0.16714786988672	-0.110537572202518	-0.274008160486941	-0.116472226370217	-0.106876626603376	-0.161627490097493	-0.0886270048677825	-0.112519669982283	1.8410005361016	-0.121141036644165	-0.0966075630933857	3.07122007196511	0.813302493917616	-0.17153819670104	2.02886600390242	4.64348797841941	1.62379120016875	0.158510824380245	-0.0383836288064707	10.9582880947835	-0.0194988202592397	-0.158307080716641	1.6734874670596	-0.0330377823804697	0.0971620236567541	-0.103736105901599	0.0861445656412422	-0.115393864848059	-0.192829929158414	-0.12317274729776	-0.204116270750428	-0.100096746527456	-0.109745563916432	-0.207488779236115	-0.159985421268568	-0.225229268056542	-0.0746445317238781	-0.162825908129831	-0.138790225832864	-0.156171621116146	-0.309303065422532	-0.0970558522221123	-0.207696366312758	-0.252165834979084	-0.175342641706988	-0.142830684873063	-0.183881597858106	-0.17856592100734	-0.164088032625356	-0.175623926833259	-0.322033011704812	-0.115822572727696	-0.127831644307586	-0.0750766056137729	-0.222350662285746	-0.167308524339659	-0.29337129854892	-0.142095580542032	-0.184944046947911	-0.158789996652337	-0.193698528539495	-0.125509986942238	-0.134704866700017	-0.202983820251014	-0.255852896665458	-0.174041816717129	-0.0998305806538447	-0.156369436199188	-0.0987820389422119	-0.138470059507319	-0.190918754844995	-0.143976087388671	-0.103738972284663	-0.0777356584387709	-0.190044702749731	-0.129130614286799	-0.180360394673402	-0.168406696706379	-0.194184859742503	-0.248419225156231	-0.0978126624029682	-0.126844664228372	-0.176334005722764	-0.0906806261721684	-0.231456889873036	-0.234394208577149	-0.0708881205008336	-0.163947772652154	-0.13231936732362	-0.182362651074283	-0.0862454082456893	-0.162553142158981	-0.193199375879565	-0.153146347366678	-0.178527144696275	-0.223555930504025	-0.10994858476307	-0.140220531583191	-0.137145897800721	-0.123392270032086	-0.105327002745369	-0.0934634238985252	-0.109347457514421	-0.100992938253388	-0.127019199023906	-0.235785713832163	-0.158884590934292	-0.0850048119501745	-0.164624018169942	-0.167330084834285	-0.211592163864449	-0.158513272812036	-0.113092036297774	-0.199948427960369	-0.213506155920641	-0.0959447001199269	-0.193351666323426	-0.206586763010602	-0.178468492685874	-0.132451360594583	-0.196667441552982	-0.202804101197475	-0.097449542273799	-0.153467691369974	-0.250866591491672	-0.117806298791544	-0.170851450067212	-0.197236190817255	-0.181244460496367	-0.106427126043763	-0.101424178535488	-0.101360245581394	-0.0857751477146854	-0.0714252896189766	-0.149767678042241	-0.0855863246995203	-0.173827681786072	-0.136169650680588	-0.143041047192945	-0.0807346894911928	-0.210916149620363	-0.149818683652254	-0.179757184105349	-0.181188157277167	-0.095417309860781	-0.0905106470990279	-0.0991747622759665	-0.0807838597197431	-0.0745435668301055	-0.0789378523319822	-0.14541730843122	-0.140227975598624	-0.0893814095645082	-0.130176584261397	-0.184723612939722	-0.0865860445643074	-0.119623270790954	-0.0906018806940204	-0.169326080464511	-0.082145202019442	-0.104761974975623	-0.111208855421738	-0.102064164871345	-0.0730705043067125	-0.190174268677845	-0.136121026578028	-0.0937084509977658	-0.16611220134854	-0.224143160581419	-0.0726141651401418	-0.12949528297235	-0.159714144969741	-0.0708881205008336	-0.129474775305347	-0.115315303743425	-0.19359514296822	-0.0708881205008336	-0.0715615665350949	-0.0735950362033098	-0.0708881205008336	-0.0732695494664326	-0.0785023860974056	-0.0871734685297157	-0.0773990963667985	-0.105461924807109	-0.110143342663457	-0.118063128348102	-0.0803724720112751	-0.0975576337399344	-0.108379788777411	-0.0722553228740181	-0.0934692032215705	-0.100448901445935	-0.224281951667084	-0.124128743296521	-0.0708881205008336	-0.0970667940412808	-0.227772010276657	-0.109358567804809	-0.120440277522023	-0.096151064517657	-0.072532660828695	-0.183472458516212	-0.0909212868037172	-0.114286226754289	-0.139451948791864	-0.133871759469321	-0.101449189311692	-0.169496090002429	-0.177954996433721	-0.198656406588583	-0.0874010458655144	-0.11247085608969	-0.202782312493094	-0.101163201416388	-0.0993169082768151	-0.0848556181109821	-0.175797759497858	-0.0966079424312014	-0.120160735814936	-0.156226366543827	-0.0945651323270078	-0.19844221167188	-0.101972375116192	-0.156236077780871	-0.151511952448629	-0.205058213411655	-0.19416774426013	-0.17264228709981	-0.0801721157055646	-0.0708881205008336	-0.14910342072222	-0.124416477813016	-0.122164667524294	-0.175707320559252	-0.175872955406847	-0.154245963568447	-0.0756153766016326	-0.095866806544577	-0.195875747648803	-0.0708881205008336	-0.12735579214188	-0.158651924551682	-0.159073896381758	-0.115456346689712	-0.16694469440531	-0.0940379141346632	-0.102501384948479	-0.116430790509735	-0.113158180494918	-0.124397986827966	-0.149535734812664	-0.119844094620071	-0.191409218944841	-0.154080615994693	-0.166407833990624	-0.153012076297197	-0.15024753464739	-0.0871435917255909	-0.105728161982755	-0.100504738825604	-0.0984229974297035	-0.113658162597756	-0.128269738792517	-0.0896854449326933	-0.0875186383554546	-0.136761906948184	-0.176460975998704	-0.15681141552553	-0.093598624487839	-0.0973592430148748	-0.0749531310019475	-0.214249101607885	-0.193382045399531	-0.0708881205008336	-0.125027542465436	-0.109400941327267	-0.090901787299186	-0.198063831921679	-0.222138151279368	-0.189774802661684	-0.126169329406203	-0.127874427457661	-0.171501720496399	-0.160269590617429	-0.174140733924078	-0.15623537649169	-0.188574286228092	-0.190100816830591	-0.0899884399838853	-0.0811599063160902	-0.106123159573526	-0.16145021347142	-0.0708881205008336	-0.0837301606234987	-0.128368256343661	-0.199082681310885	-0.101688198918097	-0.173500512623444	-0.194855238466495	-0.136715454718098	-0.0708881205008336	-0.109279665262297	-0.130881465464977	-0.125993298792766	-0.0861227727266981	-0.0986904888603351	-0.10973032586044	-0.0833781904034914	-0.0708881205008336	-0.133136089482098	-0.198210809411755	-0.0804032805872505	-0.122183896964013	-0.112964329807038	-0.16486357017904	-0.156137953164882	-0.138096456058658	-0.0780373095980597	-0.139794298626044	-0.0899860059293046	-0.217547827429098	-0.0744295029629605	-0.0708881205008336	-0.174740775451559	-0.0708881205008336	-0.0907745710969056	-0.0708881205008336	-0.174775374503691	-0.174345465309532	-0.196388954277241	-0.108248739326825	-0.0728436723503761	-0.196842422631151	-0.116721077128567	-0.0713682520476921	-0.113866141359066	-0.166251514268157	-0.0708881205008336	-0.136973087621066	-0.0730103084271377	-0.0825040833112923	-0.162218233729075	-0.0721801619610584	-0.155251761419751	-0.0708881205008336	-0.0776779856676272	-0.142123223134674	-0.187982389731352	-0.0943592779923337	-0.159703220110487	-0.157980294623217	-0.116364116397389	-0.182026381309784	-0.172235236125192	-0.216580094209325	-0.183437155296162	-0.0708881205008336	-0.110778146407334	-0.202610135216256	-0.175465938182569	-0.0708881205008336	-0.0708881205008336	-0.12131255836588	-0.100094167026527	-0.100112320808204	-0.101729665006574	-0.127170394546445	-0.0708881205008336	-0.0708881205008336	-0.0708881205008336	-0.0708881205008336	-0.0708881205008336	-0.111630964372783	-0.0708881205008336	-0.100305846904216	-0.0708881205008336	-0.10003596741448	-0.0996005710063893	-0.12184192449445	-0.108491881869086	-0.0708881205008336	-0.140036050713123	-0.138819592933568	-0.0708881205008336	-0.135620215172463	-0.0708881205008336	-0.121281712147976	-0.145779063290839	-0.174166897553323	-0.141885331416536	-0.100093170114102	-0.0708881205008336	-0.0995972661990545	-0.0996036906210085	-0.109007420893609	-0.137102100634093	-0.149151478096767	-0.1899819978471	-0.152813809116831	-0.0928821560443604	-0.212230498453358	-0.146669539316667	-0.161806551767748	-0.100483168648421	-0.183800774724203	-0.149306807313059	-0.150897770884876	-0.156625109503798	-0.158495134369514	-0.192709661210708	-0.209440082860788	-0.156473668360669	-0.137869958902324	-0.196832067291702	-0.0708881205008336	-0.157579972691293	-0.143238664863965	-0.161467265130859	-0.0708881205008336	-0.121570375397379	-0.0708881205008336	-0.12300296809776	-0.202823065836567	-0.198476593593987	-0.120620178686665	-0.165464369900966	-0.0968596999455855	-0.135233226500607	-0.201264796824787	-0.181495853333159	-0.211182033507586	-0.163731877415463	-0.200575712162473	-0.121378636192308	-0.0708881205008336	-0.154851366115227	-0.135876823591457	-0.139886525779938	-0.118569758290799	-0.135203342257267	-0.253441771218304	-0.201039536094046	-0.186511480618636	-0.219140863168221	-0.133867749507451	-0.175325620149851	-0.214840609168947	-0.119211965336588	-0.216429346219914	-0.232519528728911	-0.165093337013274	-0.156294974662873	-0.156559592005396	-0.0708881205008336	-0.164123896112167	-0.206632921975195	-0.228237836402591	-0.201817431436577	-0.122544458369172	-0.242546220863711	-0.157609138325733	-0.0708881205008336	-0.131715706661402	-0.17804001277954	-0.234037576180188	-0.139864852805938	-0.148820534803702	-0.196942715077695	-0.141076106846751	-0.175253278489628	-0.0995252086977744	-0.110392973576241	-0.0708881205008336	-0.182340181545185	-0.199728555343528	-0.205053207179555	-0.233865504908282	-0.216854786483513	-0.153273918131523	-0.208273120368845	-0.171673727397929	-0.224849687754018	-0.150637898748429	-0.207137514451646	-0.188382072808596	-0.168504210812015	-0.207594070336327	-0.196230574072872	-0.200213265572075	-0.242903337420289	-0.221039259620417	-0.174695827455192	-0.216610546990286	-0.0708881205008336	-0.233922637584829	-0.198123804179959	-0.24428888161681	-0.22344914820148	-0.200001548270515	-0.198847184960897	-0.192241217911817	-0.187525920478631	-0.177543167121917	-0.214386401635409	-0.12249753133959	-0.185941037590235	-0.202867099808726	-0.175293558215604	-0.242053835562254	-0.1967150556093	-0.180195886654141	-0.198217706747703	-0.224269963341652	-0.220206614629815	-0.204676355903599	-0.131325537687907	-0.197285985074664	-0.179483124149761	-0.247307363981376	-0.218361885789431	-0.200977888804864	-0.13825223580776	-0.163999248927137	-0.146490050898995	-0.240649647061613	-0.150139207361289	-0.196057591290554	-0.192754413543772	-0.179716632603904	-0.19670567452506	-0.188900822889617	-0.18527043247825	-0.184274396686081	-0.186713520226707	-0.197279136951196	-0.19454192950133	-0.227014527276848	-0.185989720599039	-0.202271982998683	-0.188943032352349	-0.205403913810375	-0.128838307159371	-0.2187100617953	-0.0884231063157586	-0.0979090375299058	-0.197277861435878	-0.189308453324919	-0.188478262035051	-0.147365765852558	-0.204084355349635	-0.171540240549326	-0.19880555704482	-0.211138885834903	-0.196262800487713	-0.179931665891668	-0.2147322952623	-0.20069464429063	-0.219501545147461	-0.186672971735171	-0.190221674451598	-0.221584087178429	-0.18486482709201	-0.194134773266785	-0.208261739157921	-0.190037650759581	-0.099950057022118	-0.18701902187253	-0.191535851627415	-0.197986685679837	-0.161141423875386	-0.247752419161535	-0.197721426923925	-0.202551680757405	-0.19672394795488	-0.173444627387792	-0.18759359219016	-0.183023672207538	-0.172427935941122	-0.180179094754529	-0.1928763620463	-0.224437172979563	-0.0871539999973857	-0.175584632381602	-0.172011016308609	-0.207428816096274	-0.177420469321876	-0.194315169441283	-0.198247705374713	-0.173707725546938	-0.198494404110619	-0.18158720198106	-0.167179851097541	-0.205082983132525	-0.141620119959225	-0.193192179833371	-0.215920574393542	-0.183916552789508	-0.122562129494515	-0.188747233090005	-0.190593730762646	-0.17334615337209	-0.208073082181741	-0.151276769186914	-0.0915316133400949	-0.181582667752461	-0.0708881205008336	-0.179902771291614	-0.187285829932681	-0.193697588603422	-0.181449705929555	-0.204935219709258	-0.207538822495019	-0.189962739293622	-0.0708881205008336	-0.167766741710855	-0.17721851609436	-0.189796341272858	-0.184951973255248	-0.177484561423754	-0.19728918910794	-0.187736275022312	-0.172154924461131	-0.196026312646202	-0.192840952492603	-0.191230245250151	-0.18378167076204	-0.129872285233978	-0.222623910419527	-0.186433694301056	-0.199262894972285	-0.202291267716208	-0.187229730037405	-0.159780507120233	-0.173833227942079	-0.185005858638095	-0.182883504525211	-0.177518219394029	-0.178520621415798	-0.17222345732378	-0.200322488314013	-0.214175883158537	-0.191566469688767	-0.176278353318593	-0.185822869658653	-0.123091936939087	-0.195007229830656	-0.172348483856413	-0.176231632932031	-0.188686212313542	-0.182866639542762	-0.180002034254557	-0.200876868261897	-0.182254970103048	-0.154093686591874	-0.186831753752549	-0.189503536641928	-0.185154962911415	-0.195177603487788	-0.204797338950606	-0.207534746247217	-0.2191211157896	-0.181636754884026	-0.169510567922054	-0.20793637424087	-0.1690499423776	-0.140554544993047	-0.180632776287591	-0.208872331479806	-0.180670847951552	-0.192004381736899	-0.197186023052634	-0.212084167988605	-0.230806571331181	-0.16752301949798	-0.177402096925222	-0.21961247800778	-0.16940780096928	-0.189121969387394	-0.189721542859759	-0.176246004159013	-0.2274981178833	-0.200152873800972	-0.172810628591466	-0.119547740143418	-0.181618256087703	-0.152041941506136	-0.18510194924605	-0.174037937987684	-0.0991598376757472	-0.182210529956161	-0.169813939952673	-0.19190378735583	-0.213855469963194	-0.186658830679836	-0.198081507812139	-0.196295989786642	-0.172506612168643	-0.186378855705839	-0.202352118211816	-0.244757407787349	-0.170397784543567	-0.15835662098596	-0.165786850424947	-0.202438085439603	-0.176489075239644	-0.181521292011442	-0.171986779071251	-0.167489460816896	-0.203896540697085	-0.210600924485622	-0.173860486100039	-0.196956141966279	-0.171782572023401	-0.171784419159792	-0.174649146219788	-0.228883077494693	-0.234236288507423	-0.200124087036977	-0.208362277821706	-0.225632007510543	-0.194082072716275	-0.130338315244899	-0.176926842121147	-0.224676569343777	-0.182716638616613	-0.156285775742028	-0.209359517149733	-0.169542123990144	-0.189679251271054	-0.179612132759972	-0.169364239081627	-0.174965567904556	-0.199236567036014	-0.175517537898723	-0.185299139517056	-0.196288231881921	-0.17723939606162	-0.172789492827749	-0.133129521728788	-0.201462410956246	-0.19238147726266	-0.198831970095044	-0.183550703768709	-0.230497296032736	-0.166736076902715	-0.179253779043607	-0.176702395836368	-0.165192566063539	-0.174954724478094	-0.194379624969207	-0.182245124724216	-0.165799260055059	-0.176438172969191	-0.180256780512478	-0.194365636319272	-0.207644046296104	-0.169240560206556	-0.165471348998754	-0.196275589186225	-0.16472347600219	-0.163914252332896	-0.100312193991697	-0.181007160976403	-0.178164144782401	-0.174700304212439	-0.198166564071071	-0.187605841102147	-0.162194742791109	-0.160916042009063	-0.181436198455255	-0.18684442160313	-0.207961335759317	-0.170933775297575	-0.181766041142355	-0.164785447429507	-0.191770974338235	-0.181815481796668	-0.174881795806216	-0.197431550035707	-0.190167229491567	-0.178014776678918	-0.180993023716209	-0.196215036826538	-0.131803377984892	-0.203246288557931	-0.187989135600706	-0.169927430696674	-0.227274500593802	-0.141531282865241	-0.170856112030258	-0.176405301625327	-0.198209918552711	-0.191550013629877	-0.190361679979283	-0.189578997163565	-0.18125520815144	-0.19935704981835	-0.177784602799629	-0.188596365700118	-0.1750408621855	-0.17300897992608	-0.176729958856253	-0.171578621925543	-0.182422592206922	-0.190485964840077	-0.168797695204916	-0.169340267497081	-0.216654128488957	-0.19456532729545	-0.194872316022895	-0.142277006443139	-0.205990874709576	-0.174644931555067	-0.17256569094172	-0.186525655754645	-0.208421605063745	-0.200367676643832	-0.171741292690033	-0.153703583043412	-0.179806948153718	-0.194701767473945	-0.178527493022136	-0.180036451037035	-0.154228419817596	-0.16692709417613	-0.182845346312078	-0.177276071873365	-0.189351034331749	-0.186546236124009	-0.179670486393706	-0.193662222424896	-0.169103895236639	-0.156600893513288	-0.166780148615517	-0.17556545886241	-0.181581700853001	-0.187357629584625	-0.178331138674326	-0.171112839817058	-0.173543920313156	-0.181215847026715	-0.181599755752098	-0.0708881205008336	-0.159414875307866	-0.198241948813549	-0.171087809524295	-0.186623959045394	-0.204435348766399	-0.135253843704335	-0.17098666874428	-0.189688361651796	-0.181887094337577	-0.176241685947002	-0.187592691851262	-0.178860730917473	-0.165023465298646	-0.186639014948386	-0.189767389722956	-0.182823556377936	-0.170628316608203	-0.156439724314687	-0.165066681552571	-0.166002139048221	-0.183461965085242	-0.174583444607588	-0.186145121335321	-0.179116872665465	-0.165774762208697	-0.152490460726109	-0.0981184930757408	-0.176520422604711	-0.188872006996567	-0.197503309937304	-0.157632668617004	-0.178443892966867	-0.183829801076744	-0.189205418240657	-0.134386046903393	-0.178683556829964	-0.0708881205008336	-0.178915402060212	-0.163456648608161	-0.186016859841797	-0.18530890136328	-0.176554027292111	-0.187980120944794	-0.165521068609718	-0.259583246620343	-0.185515466796748	-0.199622483487671	-0.21008871961926	-0.134758504992171	-0.108308909820093	-0.168816291995293	-0.186427422660756	-0.168644029272796	-0.186840177820625	-0.179050437857271	-0.162531537497374	-0.168036767199384	-0.191600519216237	-0.179990395022544	-0.207932760815629	-0.214098885093982	-0.189462222556845	-0.195224657044188	-0.193189216500378	-0.175428456119647	-0.229774794042917	-0.176653350600967	-0.186216229484688	-0.160471693396208	-0.174292290154283	-0.18708066317787	-0.174027182205314	-0.195015240759545	-0.179646153962438	-0.163041302240686	-0.169120694583442	-0.207107884913024	-0.159839071450943	-0.206608505379605	-0.176193848606211	-0.173625361326644	-0.165200441348348	-0.177180269536272	-0.178267551705694	-0.173103436978117	-0.187738742103374	-0.166868861975666	-0.175048309292727	-0.182880756723209	-0.186717931799363	-0.158330411146443	-0.184952209732098	-0.140787290581342	-0.202235934719478	-0.150537898607626	-0.179237820097918	-0.159423171253223	-0.155269615532215	-0.202959978530993	-0.184521818226861	-0.190713057769193	-0.172795562344041	-0.204417583849963	-0.143981873692243	-0.166479204259528	-0.195198738796466	-0.16543770983978	-0.153675101655009	-0.190503786855742	-0.178240691545471	-0.168325650913692	-0.172572370036673	-0.180973191242113	-0.19836828649279	-0.148618340897716	-0.13915915329138	-0.190388360319913	-0.178509450779957	-0.168108020147856	-0.164076458697883	-0.179421151215353	-0.169404872035929	-0.195377179726405	-0.115170182667964	-0.167834818936169	-0.176468967842877	-0.162624442004807	-0.185287320396488	-0.168944216153121	-0.173205308400922	-0.176273459532214	-0.169126452130877	-0.188703144222407	-0.178574563521486	-0.161245684854953	-0.178264956644258	-0.200271542114802	-0.207929601858933	-0.173748103063243	-0.179595934833433	-0.157530495435229	-0.159955396950595	-0.199160318210105	-0.188526562414701	-0.197659262905312	-0.140801223721692	-0.165808525425866	-0.14897096813239	-0.18564643033825	-0.186173663816366	-0.195165926222367	-0.169184730019965	-0.179244961040573	-0.169157211864119	-0.170302300285692	-0.156668881762003	-0.170024693848594	-0.163940600067688	-0.18533090218839	-0.17324492968035	-0.187478154636233	-0.181675467488816	-0.159809775343196	-0.180373772887029	-0.15357452202107	-0.184932481805002	-0.160554360510836	-0.177931172325058	-0.193375858523903	-0.193170431273832	-0.170415839566991	-0.186804980391289	-0.190086528688419	-0.150754046855714	-0.165962534672225	-0.157453574088982	-0.158136361886778	-0.190238293508802	-0.174783985762689	-0.192623641680792	-0.180237872461262	-0.168573370351666	-0.162572022084839	-0.178091309091273	-0.201620648694974	-0.213057977580561	-0.154632417153305	-0.150522334359668	-0.156845417828972	-0.183958900414626	-0.165050336241975	-0.17653265991186	-0.205142998023456	-0.187641050232713	-0.172543162880119	-0.119820958283426	-0.174647413561395	-0.175858783025399	-0.160675484128539	-0.170289164838477	-0.165532964336766	-0.173150232318615	-0.155781505016461	-0.156121620885504	-0.161806985853612	-0.16264338678614	-0.213892445100914	-0.191463131974977	-0.17627705668743	-0.0708881205008336	-0.193263721371345	-0.16114105060142	-0.161689442277233	-0.165327452859896	-0.174962048952549	-0.16536507655244	-0.108492888136419	-0.152855399743984	-0.171825853385503	-0.16212148053383	-0.184574905373062	-0.183277767900529	-0.101506625591599	-0.178090499791463	-0.180026161473799	-0.16875520241821	-0.170509062217773	-0.196176035429412	-0.162126986749151	-0.14522796167921	-0.191901714992853	-0.158792628508409	-0.147214333464826	-0.155334628850243	-0.156488039772283	-0.163376280637908	-0.18169203116397	-0.15540036962371	-0.178297437795903	-0.180568176560957	-0.163703072140752	-0.184061152525939	-0.170500646378269	-0.176563310314612	-0.165273237956066	-0.167709348162779	-0.201066087777586	-0.175586843264925	-0.184165833655309	-0.176631992547068	-0.16922379753329	-0.167248845503353	-0.163803122743433	-0.173296919202431	-0.168139194192801	-0.148089967927859	-0.155716519945072	-0.14773295375258	-0.169576535337666	-0.174279726487616	-0.181583978795739	-0.168771877125777	-0.137069741543496	-0.169934084507748	-0.179146267467784	-0.178379432806349	-0.178791658403927	-0.187761368274591	-0.145540581207655	-0.197957652044345	-0.176976239425586	-0.177460978907455	-0.163635922405169	-0.163947193899546	-0.181034434631183	-0.180076505738463	-0.155989403316368	-0.1762321658461	-0.152046726050102	-0.18211260837789	-0.0836989828287435	-0.158767185074361	-0.145163149543875	-0.170035371437516	-0.149182799375783	-0.153657662070284	-0.19989367286759	-0.179377110211424	-0.177416680037441	-0.198722245501104	-0.160033946963793	-0.181009311189386	-0.157478605512458	-0.169071112828258	-0.180026871515789	-0.167207900635345	-0.167207508851891	-0.197232451173091	-0.174674548439593	-0.160712130240706	-0.177670477403069	-0.159540794325581	-0.134811017152913	-0.176762883436229	-0.191569842851013	-0.158083239637929	-0.178734450428367	-0.216613215872416	-0.179552515866108	-0.1120937036065	-0.16544126378933	-0.169597072823009	-0.178074501152843	-0.178595589666487	-0.195633573901274	-0.175914118591698	-0.160154227266324	-0.081372909968266	-0.167418968866099	-0.155772149541423	-0.173595751893722	-0.160453749351104	-0.160454542940155	-0.17578925013485	-0.147287052351574	-0.184288435865974	-0.0950625766561566	-0.179747676241913	-0.155548596422635	-0.19375079841326	-0.175886218707589	-0.153294173772616	-0.171733408230162	-0.170284059136141	-0.1514557851284	-0.158244971534424	-0.212357605046296	-0.168573380727335	-0.173729918029767	-0.162674879302488	-0.186301956431213	-0.170697919713152	-0.0708881205008336	-0.165756036547452	-0.165793267836351	-0.179670901770775	-0.164685458038675	-0.193121199429211	-0.135087659907555	-0.156355790901731	-0.166542838754924	-0.176197110803033	-0.173664306005848	-0.156524351451748	-0.145690681430442	-0.171314137169186	-0.143850850699862	-0.171441044581055	-0.183874245016363	-0.169428467108457	-0.146780474379643	-0.152577069203595	-0.173000425975652	-0.170804921381616	-0.150593486905202	-0.166418974675482	-0.211445970912227	-0.170660609588822	-0.170559542708967	-0.183497017560072	-0.099884164666337	-0.171805492514749	-0.123733820303423	-0.18102988360561	-0.176893512923814	-0.133590284715185	-0.169737073949675	-0.170524138436868	-0.156286712119857	-0.163371772642274	-0.209948643601409	-0.177784050314498	-0.182098198518435	-0.17595708866179	-0.126425097471099	-0.150253992512413	-0.180608449241342	-0.142066856156493	-0.167940011971969	-0.185682018265997	-0.164549402866754	-0.163365648314182	-0.14400876992294	-0.17539611816428	-0.185027936424451	-0.179380960490366	-0.176354790485694	-0.151894925549358	-0.191019916423707	-0.190924413685124	-0.144942437477241	-0.156653358419074	-0.0905732788149324	-0.172026090309511	-0.168494194215453	-0.141318884073921	-0.167492976508748	-0.164359668491699	-0.178121409946932	-0.153529761430545	-0.169269335651159	-0.15537807342634	-0.18100820747466	-0.177101327685665	-0.17129265606504	-0.182227086735178	-0.172114276337597	-0.131784417112205	-0.149703622283146	-0.167481745929621	-0.150602599339435	-0.183840577436974	-0.173768217203017	-0.172971308557134	-0.125889658682635	-0.16541233703521	-0.160030299247168	-0.175297525842286	-0.167734557411614	-0.16241377701178	-0.168936360630885	-0.176039723328306	-0.15228850587339	-0.168100117202985	-0.144399213306405	-0.165199699511057	-0.160251481818236	-0.16184097873925	-0.178269675062906	-0.165774508990815	-0.179566045961393	-0.162853146035303	-0.155113006286949	-0.172395420223559	-0.165296001041101	-0.172050730537805	-0.191880010633055	-0.127321462991442	-0.160512500472627	-0.167523373603989	-0.139833685859865	-0.135934032120045	-0.162274497124558	-0.202248361369311	-0.176230041599924	-0.174545468806284	-0.168461601734077	-0.173649289923937	-0.144241534493665	-0.183853661327308	-0.175195420889777	-0.155776325300394	-0.175522108874393	-0.173162323596187	-0.167976902209262	-0.167182791429662	-0.192006115406345	-0.181831011268741	-0.10843085269826	-0.15978712214077	-0.162626813646788	-0.185604116830815	-0.150381341667098	-0.159264886445209	-0.136293589800368	-0.16942013846032	-0.157840328481883	-0.171551426010944	-0.162266423172581	-0.137410524974704	-0.164024406281968	-0.157868077259385	-0.153634322792438	-0.170860358240172	-0.156775443742783	-0.145387220103774	-0.18582382309373	-0.200539791043288	-0.148971254718718	-0.162488230469466	-0.170705096128809	-0.179565209416178	-0.170443329700844	-0.156373150959746	-0.0913266909919965	-0.17041057475379	-0.164752256951462	-0.177867998285212	-0.159915407404552	-0.170246059680894	-0.185962547860736	-0.177624908666475	-0.176721151342792	-0.194775543946803	-0.179671805472042	-0.141856724205146	-0.160615613843549	-0.161830563083005	-0.173149006325967	-0.162165828072709	-0.174290774470409	-0.13164062276379	-0.169650367172116	-0.143101761734144	-0.15895262795937	-0.203904111078085	-0.167021372799615	-0.153661855420858	-0.185946439852052	-0.146751528345917	-0.181633218532786	-0.162427412937147	-0.16099010424478	-0.171422613556999	-0.177856202315273	-0.168724080537766	-0.156712921328963	-0.172478781200799	-0.169584739341655	-0.173138618629822	-0.151342505544538	-0.160069121003409	-0.148125292026007	-0.155440269735015	-0.158436724643185	-0.164646521145626	-0.16980403105243	-0.174098833476527	-0.154934302260962	-0.163048823584519	-0.177635770613572	-0.116360162276422	-0.128752361228256	-0.188681676047613	-0.184492015614715	-0.125202765695106	-0.16892489512958	-0.130957306910684	-0.189138575953084	-0.166101428066414	-0.173292304320347	-0.13482010819252	-0.176233574539526	-0.17184821565402	-0.167294654640197	-0.182062624163154	-0.135821837717893	-0.16774220443267	-0.188236436230202	-0.158388784192621	-0.149856304964687	-0.158330214077862	-0.154545996727553	-0.166467286515713	-0.168115529825201	-0.143995121008294	-0.161937708266366	-0.16744037147545	-0.176746999427885	-0.171745560602356	-0.158882595385636	-0.150331871949322	-0.155186941244875	-0.154372877201234	-0.171854191044564	-0.158694996383375	-0.179092351525234	-0.153905203405567	-0.160700231900503	-0.147086253461153	-0.169625119371631	-0.163655767721572	-0.189246706558508	-0.146048465766146	-0.184774301845715	-0.174088853212986	-0.153559306939528	-0.171868882147447	-0.161585489328671	-0.151029845167974	-0.138613274837509	-0.169056685386237	-0.158267552332995	-0.144994971968416	-0.155283908028234	-0.162129940962315	-0.17677949206437	-0.160279421941158	-0.18083085080213	-0.144325302965508	-0.170238231108764	-0.166983923204525	-0.091245924696401	-0.168858597054761	-0.175966471984989	-0.164173902865188	-0.165707857840817	-0.185886094216907	-0.175512495069569	-0.175345332308483	-0.163384240399045	-0.156674849242025	-0.16059282598877	-0.17723536619678	-0.184203632438393	-0.16454622293338	-0.150302942314952	-0.144406798612788	-0.151443420725754	-0.170376598143847	-0.139419386734637	-0.176991807506207	-0.140831072094736	-0.15225743001093	-0.174816243259898	-0.150442236381293	-0.128776111269613	-0.164821514076036	-0.116384139856573	-0.16386700121273	-0.157094697602573	-0.182488072346172	-0.166053143561883	-0.163970386344818	-0.17068187657745	-0.147848109657936	-0.147410942383657	-0.17946386410096	-0.158299274287152	-0.142908690172086	-0.165416967220731	-0.141852106046208	-0.182770629893357	-0.164021929936454	-0.141788980833865	-0.143629190762768	-0.144299198135151	-0.179172823713911	-0.153009443356609	-0.17143236157953	-0.163480446101	-0.146364693422467	-0.147616508201473	-0.170381508248952	-0.165360184773324	-0.13813615204121	-0.126366541685738	-0.148603758567069	-0.171023796783788	-0.170113577897697	-0.172761361196135	-0.140515160108969	-0.18207962661969	-0.145122142539352	-0.154927382233051	-0.161301288246388	-0.157718664279333	-0.157256778814143	-0.180949259080626	-0.144416259998121	-0.180426099808702	-0.154977206334212	-0.184401985553583	-0.158101655927639	-0.173062044105896	-0.166635783205002	-0.187917707366003	-0.176392027450061	-0.160190743942548	-0.159583281688899	-0.184117246013883	-0.162256746535284	-0.158845946979703	-0.15605578624321	-0.185367224655335	-0.158509110226772	-0.174987987847273	-0.158542459272684	-0.166572266483585	-0.156960742149672	-0.163353769542017	-0.16884792291173	-0.159435202921745	-0.155807287848934	-0.164245589513973	-0.165660583763132	-0.144406806188763	-0.149343953412427	-0.169217340644733	-0.164452298759291	-0.161874010119998	-0.173808647513324	-0.157833690785624	-0.118789122348224	-0.13569812253651	-0.161836712787891	-0.162162959430253	-0.149989564364754	-0.159641051071418	-0.146817776880859	-0.144203034928527	-0.177825953010685	-0.146906761356646	-0.17499159554951	-0.153639290964553	-0.124298942148027	-0.176891782425581	-0.140710966183623	-0.166404413453743	-0.167897227826643	-0.159176826128537	-0.152293538666554	-0.175126713419637	-0.161540339821465	-0.17199842404176	-0.158446348652918	-0.176052909686161	-0.163586818300888	-0.187088474611825	-0.151063806495683	-0.141646115347061	-0.182237723503446	-0.153458695850017	-0.165634301033264	-0.181863789642603	-0.156416101901053	-0.165879797456804	-0.15076556369335	-0.147907894043584	-0.153801896638021	-0.171957870082044	-0.123117656791092	-0.171161976181909	-0.133986168897339	-0.171656680489055	-0.154915638259563	-0.156160039691864	-0.160009821809966	-0.154602858291157	-0.171102575904748	-0.164657031818301	-0.16736307957013	-0.161058480501174	-0.174968523381744	-0.170314591031566	-0.18186466157201	-0.157214669237122	-0.17320114072639	-0.203396491498651	-0.180345434853707	-0.206922744507539	-0.180594432603183	-0.160277595187254	-0.183924815884101	-0.0773847925428143	-0.188860592022054	-0.160599890307625	-0.106116588045336	-0.0779605329039423	-0.116325015926242	-0.0841959285849183	-0.134103627178011	-0.150286764204168	-0.118652460993239	-0.168569784269477	-0.0741270924212836	-0.147967930048714	-0.10283563067853	-0.0708881205008336	-0.0895785918731935	-0.0708881205008336	-0.100323008679883	-0.100323136556716	-0.100500399501529	-0.0708881205008336	-0.0708881205008336	-0.0708881205008336	-0.085910228471974	-0.100323514523164	-0.0708881205008336	-0.0984176423169043	-0.110881405571174	-0.0955438536301294	-0.0708881205008336	-0.0708881205008336	-0.132054824922315	-0.109155172275993	-0.115616644634626	-0.0708881205008336	-0.119293418971711	-0.0708881205008336	-0.115201369831757	-0.0806307351669485	-0.0955454708543338	-0.0958804208982938	-0.100363801951822	-0.0708881205008336	-0.121372613462396	-0.121482202764278	-0.123899625373384	-0.106623471069675	-0.0708881205008336	-0.0932160557408789	-0.145864091116278	-0.142894514307577	-0.0708881205008336	-0.110298127049521	-0.138684113269192	-0.0937123357179174	-0.0708881205008336	-0.113266020022114	-0.129816236092165	-0.0708881205008336	-0.129126711723918	-0.156190200495162	-0.125200186513992	-0.154590816066499	-0.0880560599846188	-0.0708881205008336	-0.0837775480803928	-0.120101010399932	-0.162278480149952	-0.157262269898052	-0.196521084466454	-0.108711458754318	-0.0708881205008336	-0.0708881205008336	-0.0708881205008336	-0.141695172019052	-0.09747513204262	-0.136926963496942	-0.111689634779078	-0.10050054895221	-0.113674743070513	-0.0708881205008336	-0.110944407479102	-0.118145452725148	-0.1307898871428	-0.084513766537814	-0.130322283529492	-0.0708881205008336	-0.136311940438576	-0.148020568685024	-0.186717307490727	-0.100362975581788	-0.201241559896286	-0.0987683540824662	-0.152259409339171	-0.186467605131781	-0.150079845652516	-0.0984587358022917	-0.0708881205008336	-0.100343568101952	-0.123202225101588	-0.156658149390768	-0.157977186666285	-0.148845472685176	-0.152470092749349	-0.225741433768434	-0.149787448276654	-0.173694298669422	-0.142245815028486	-0.148329025673743	-0.0993802272172031	-0.113926829674312	-0.170417691615794	-0.137290727315786	-0.164392640394194	-0.1720168603193	-0.119022192940831	-0.129613810625382	-0.0984669797417901	-0.0708881205008336	-0.150548391620419	-0.0708881205008336	-0.194695244164831	-0.139234715898937	-0.0857211671526089	-0.116030831962841	-0.164731258562954	-0.0983693098935779	-0.0859329038182997	-0.156501905013633	-0.143910347114631	-0.164866584518911	-0.16698358693725	-0.142659955161898	-0.147217514791104	-0.155632478309258	-0.190884500532901	-0.138451904601317	-0.191492611831792	-0.202353297768519	-0.161689101355813	-0.205105063644395	-0.139500843556242	-0.166379423415866	-0.117648603261686	-0.206260435984696	-0.151861748614004	-0.137296375422873	-0.18434724335971	-0.175565640724755	-0.175745094574966	-0.0930578209713867	-0.0708881205008336	-0.156276328738737	-0.210798813694612	-0.177766236869402	-0.15500286989187	-0.181103061475306	-0.157895837532515	-0.185827383542296	-0.167577861142249	-0.186147547196733	-0.145535972273804	-0.140096405397721	-0.153114933974698	-0.164275463774576	-0.146493673821735	-0.150552233448207	-0.211328374414369	-0.180802031995585	-0.176831675686259	-0.156174308340359	-0.158149098121713	-0.185763264516597	-0.214244342306176	-0.17702360991422	-0.14571866251734	-0.156194239856603	-0.17055530216428	-0.153277797069387	-0.169168257641439	-0.168923106665382	-0.12929215982189	-0.191849840607616	-0.168798273227245	-0.152147438642361	-0.252359158994077	-0.161392797267927	-0.177051450655338	-0.208164413619776	-0.21146299391841	-0.165047539259355	-0.0708881205008336	-0.137321255738571	-0.171030469123869	-0.177607529788861	-0.193852269981921	-0.155239392036969	-0.175845604791224	-0.141689760858485	-0.131883251371016	-0.151294005558952	-0.176380736904151	-0.199927983944608	-0.142876218905328	-0.0872321529231333	-0.159534443871457	-0.174619681877645	-0.16982735529197	-0.185533502328054	-0.165489664099721	-0.186012013630666	-0.214791108396031	-0.126169166371278	-0.176959526312097	-0.128558734696147	-0.175176098075677	-0.182539610195394	-0.129433490932048	-0.147472381491183	-0.165999915679535	-0.171124193638181	-0.182319118779574	-0.131379955541114	-0.165433736753173	-0.173967899035733	-0.187603764340804	-0.156403003550127	-0.167483986442339	-0.170111595738358	-0.145976342614353	-0.168987861002572	-0.173897210629897	-0.181369578717611	-0.145915506487283	-0.190834955550469	-0.168249825083194	-0.175217850691131	-0.166102962647112	-0.173454399339874	-0.174471369320796	-0.193298511196508	-0.179564586354733	-0.152524660716604	-0.136424684492397	-0.155001314025038	-0.16139244027764	-0.146652822202697	-0.154891969850984	-0.168641677341466	-0.176434190393445	-0.174738035056496	-0.158968977138384	-0.147879474165058	-0.155558622380004	-0.149843932311872	-0.168990431606702	-0.200018282995411	-0.163857791676298	-0.169324234981621	-0.171830129791863	-0.152925825232479	-0.162966244651551	-0.167919899630898	-0.174349408290774	-0.178334694546535	-0.144761873925058	-0.167080825913235	-0.169669750552531	-0.172400843486147	-0.160624592881936	-0.0987982470343104	-0.166177895073245	-0.177647324975334	-0.138688721397538	-0.144736394207156	-0.153538769390868	-0.162442781483188	-0.171494077247694	-0.178441541859952	-0.171742990807169	-0.147251740996901	-0.169892325729081	-0.152309519892576	-0.141066661151718	-0.178286498164407	-0.162724406392089	-0.16632480730719	-0.14842481906022	-0.182747343706271	-0.156146578032499	-0.159375155474519	-0.174138149663463	-0.129069738442663	-0.146064949922197	-0.17272653316979	-0.175276402820074	-0.181259923560336	-0.18410103391813	-0.153545382340625	-0.116237319842871	-0.150276431238076	-0.14136067614903	-0.161740622285586	-0.149071739193797	-0.16966567070049	-0.139837316394393	-0.170679626814496	-0.131565075503942	-0.180264664910852	-0.161084777592427	-0.140519017498019	-0.180565876740996	-0.166342271922483	-0.156962676842924	-0.176219210551856	-0.18094504869886	-0.175584246280479	-0.159566656361859	-0.154945729221955	-0.177135222994524	-0.126564694166604	-0.158077056207968	-0.18703101034091	-0.139334946920658	-0.181631656573755	-0.132856956406065	-0.175309908717382	-0.156966073376991	-0.163385068524242	-0.163548239453982	-0.165996301792773	-0.131600421021518	-0.172148117470899	-0.176203675348555	-0.158990100165868	-0.177009112497662	-0.18746437455937	-0.16762528125249	-0.164139816804971	-0.158248180812671	-0.170190828126747	-0.169380545781323	-0.180710015479799	-0.159416058986222	-0.0929922473528671	-0.158040776307409	-0.164110014836583	-0.143058687967075	-0.161371392274672	-0.158860038378244	-0.17807267742651	-0.140077835094502	-0.181254559027851	-0.156338367856274	-0.155922650648957	-0.168500780776843	-0.156730943549086	-0.150680366824323	-0.138884260948047	-0.157613188892742	-0.19771822541291	-0.160411016755325	-0.132421873199647	-0.136583511821892	-0.160105678401423	-0.144465575429525	-0.147790448452478	-0.146284809230408	-0.165670182418749	-0.165884577640196	-0.170581033960974	-0.145579855755258	-0.153203539671833	-0.166413683462646	-0.145335342418247	-0.15386552056174	-0.130615760793184	-0.155307846613527	-0.14932735471046	-0.164868438694377	-0.168270228670705	-0.157199462752154	-0.182173446307635	-0.136904584762345	-0.151382952389359	-0.185525832773818	-0.158579696315065	-0.149301215147368	-0.157178635359117	-0.184700457128483	-0.151568065364233	-0.171159483917243	-0.167971438976913	-0.155135486092108	-0.134396928657388	-0.156497615090129	-0.142338037848305	-0.170271514563489	-0.154975416098628	-0.163713906208704	-0.143551466974925	-0.159185303726738	-0.162616199137858	-0.157444268610823	-0.151841882665558	-0.185682207300752	-0.167509476406151	-0.180874080849513	-0.160719367747747	-0.148899428851685	-0.150866105605471	-0.152670203779802	-0.180194776634127	-0.172309662725804	-0.164835116426711	-0.163043696718762	-0.160015339300661	-0.154751307601784	-0.168495308997289	-0.173262630455149	-0.158242319686979	-0.166303536077375	-0.169423220705163	-0.167659758548253	-0.160396185036277	-0.171136033480273	-0.168190477872629	-0.154634339231582	-0.164936882687776	-0.145089008089175	-0.169325381988198	-0.164419867823842	-0.174964373136533	-0.160943024859535	-0.163623157183409	-0.162756391764158	-0.150296252273575	-0.160694115597051	-0.169938468094088	-0.153296573828442	-0.144662706502509	-0.17763559182881	-0.156474309625244	-0.168898291174254	-0.158223056947389	-0.181819399329436	-0.181234618428428	-0.157055106354697	-0.159708887804413	-0.160048660397008	-0.174921232470186	-0.145785948627941	-0.175236137007317	-0.165008000851284	-0.131335800798644	-0.164287645739524	-0.151059674478672	-0.163312121382928	-0.182533155722319	-0.165680763397064	-0.166397702204286	-0.152257691382687	-0.170400063753949	-0.14925423753147	-0.159190338295475	-0.150076686686559	-0.156085684760699	-0.165816508250949	-0.156728741858868	-0.149009182078879	-0.152122225599852	-0.145824562747173	-0.15299691555871	-0.163141400542726	-0.128440663223314	-0.100225394951026	-0.174534191018751	-0.146899360925921	-0.163353020543888	-0.165797256254165	-0.187245981245548	-0.158561812974828	-0.158822909064709	-0.169683700419602	-0.15782255464979	-0.161488523975668	-0.141811011533354	-0.165148286145213	-0.170408513837416	-0.170985060195654	-0.164314440654485	-0.151812176067345	-0.167388520058175	-0.15594906139056	-0.15746782353673	-0.121879249997175	-0.158499946416511	-0.159036367108693	-0.176368233527415	-0.172064920491853	-0.159536399713692	-0.157206021169139	-0.164693780565367	-0.158387895504032	-0.156449413114604	-0.162426775599265	-0.173121548109227	-0.173606329110722	-0.138824742918684	-0.154191778200534	-0.155484026082041	-0.140210542647308	-0.144769106027917	-0.161575378944941	-0.178303096355414	-0.160704110473882	-0.156218448901116	-0.167932713138604	-0.167054360547587	-0.166125525509371	-0.158915193255549	-0.176166364734241	-0.162711374195321	-0.130783740161832	-0.0896759513597883	-0.157112487253071	-0.170155336581673	-0.162982070481959	-0.156958216822881	-0.168181180492071	-0.149346239318961	-0.161773739244734	-0.162818939553058	-0.163366038358435	-0.140819036045997	-0.160323613107562	-0.178173020297654	-0.158488059194779	-0.137912202192067	-0.150041821590431	-0.14105057028659	-0.18588015490983	-0.148818674174112	-0.1632046675723	-0.14392786924083	-0.151542680170731	-0.160897541751741	-0.149870825782066	-0.164616551285459	-0.1053572737343	-0.16071464475926	-0.179234544378334	-0.158986184159938	-0.170876414839289	-0.177905521700104	-0.149402149358356	-0.173628974297177	-0.160727134491137	-0.143948947939487	-0.157036850153923	-0.164692386040477	-0.165026711736546	-0.146599710484239	-0.153886949247151	-0.166968573292914	-0.14290666186749	-0.159905712334055	-0.142536483035661	-0.184176153936585	-0.185803323323085	-0.163125065265607	-0.171968750962471	-0.17531466913319	-0.193725397141202	-0.153451272584506	-0.167067895029896	-0.172532715125339	-0.159398804421697	-0.182567325296018	-0.160882753309174	-0.167341246257494	-0.195654587893051	-0.132319123708918	-0.204714736572815	-0.172344159495618	-0.190959388571032	-0.143032006182391	-0.166693510885652	-0.149065123019999	-0.161276402981943	-0.179391718969031	-0.170590554518114	-0.172095819066769	-0.161395323119315	-0.150945630314663	-0.165863438097852	-0.168355535053263	-0.142422993186745	-0.176630074508265	-0.162780350011853	-0.150514542402637	-0.146103887023398	-0.162933779977078	-0.157752148065941	-0.151070709064944	-0.142649567270259	-0.148317059515786	-0.154265399028963	-0.199203724169672	-0.144227143709973	-0.166945511216562	-0.171907258662775	-0.158504217636948	-0.158108170304198	-0.153797659480773	-0.181727093917725	-0.174914702181922	-0.119927335949527	-0.125978322661412	-0.119808795944307	-0.144652118291355	-0.167753880164783	-0.165880211542133	-0.156791220820463	-0.172212376099793	-0.157850934738801	-0.173677979937586	-0.164623652693533	-0.177652533936197	-0.154584647840867	-0.156347720581504	-0.160717097841475	-0.171750941253818	-0.157152123399315	-0.152570673746161	-0.151393408915498	-0.160433812408029	-0.17602804440921	-0.165528020900559	-0.178292143014668	-0.165097060362748	-0.149601684016178	-0.12926693100293	-0.154252213312559	-0.15903952866351	-0.151506312743308	-0.159653025483448	-0.180928882004088	-0.129978222134116	-0.0804040021250775	-0.170815798566858	-0.100409240813697	-0.169863872597255	-0.172385013072922	-0.155862875912782	-0.171730881178677	-0.109500969085035	-0.141816339840192	-0.156435399056686	-0.166611357896613	-0.138293861397911	-0.135505651905728	-0.135169324131317	-0.167955422082207	-0.156514819180418	-0.146227505037213	-0.165223476945072	-0.167198502266156	-0.15177242505668	-0.144846605393516	-0.143583195270071	-0.175966283666549	-0.163918929918941	-0.161642606806405	-0.148575982406946	-0.155146086200465	-0.195214779054559	-0.157880971886186	-0.169956420154127	-0.154819771500653	-0.163617116087297	-0.137743486498429	-0.145742347269243	-0.141275568350185	-0.159195648404316	-0.129575271877331	-0.149160082834913	-0.173683908662282	-0.154065074410203	-0.168377783994086	-0.166437939618649	-0.133929933320024	-0.166584164677266	-0.174032287381816	-0.14782914623755	-0.150655910558895	-0.126259041292057	-0.159430989144952	-0.176316068658389	-0.188490191700096	-0.158058989458516	-0.163131103870867	-0.120038812923338	-0.151056714453999	-0.134398564986088	-0.140990711953289	-0.151990769265451	-0.165657660409645	-0.157424281333861	-0.160410989666281	-0.165858624439784	-0.156802902299284	-0.175331000292256	-0.133577524641137	-0.149530307518038	-0.171479133000046	-0.13606014252258	-0.157717936818554	-0.158491718862101	-0.168996388622748	-0.16254064644469	-0.185536450878389	-0.163490997307908	-0.160029403984789	-0.160158721937599	-0.151640361382157	-0.152773464566098	-0.167257265537383	-0.151966048405234	-0.15222149916709	-0.180176683559506	-0.167361227078759	-0.17394490009288	-0.143442045365644	-0.158546798112123	-0.191061956195036	-0.175341816812252	-0.163546104143218	-0.159264324832476	-0.164540705471247	-0.158871718567366	-0.141427391214524	-0.161704588016825	-0.166495011623623	-0.139240771751995	-0.147900000904635	-0.131852500781991	-0.150327401035378	-0.145259756221075	-0.168132820201321	-0.155277906859022	-0.102281759083395	-0.154271878973309	-0.140384305822616	-0.167676273878931	-0.143153154301384	-0.177061114089761	-0.149402923868135	-0.146350831855923	-0.168941392011557	-0.157559074457854	-0.161717838198416	-0.152384228022235	-0.163179030259316	-0.15018287796922	-0.141631854764807	-0.143763938950455	-0.157645328977417	-0.154614548144446	-0.174632599897435	-0.175003895954643	-0.143007229697583	-0.161956869662124	-0.143123540746978	-0.148207127184989	-0.143589984684611	-0.151577084952723	-0.165502784567845	-0.166681707994826	-0.135162591272369	-0.148098716372079	-0.161977905310447	-0.177541539893776	-0.177813843147174	-0.158206006780991	-0.171225716490063	-0.107991151355636	-0.151562642230269	-0.172212253507651	-0.145117698517162	-0.14029547304916	-0.159512081227536	-0.164140417037749	-0.143407539891359	-0.143910471953151	-0.164593371696708	-0.174418155041827	-0.147905521551782	-0.173403398881073	-0.156390771295417	-0.142804044360227	-0.122527802061556	-0.157544058971748	-0.144572103203703	-0.170226241862119	-0.132475408395569	-0.14220897571764	-0.151139219944696	-0.141772649710727	-0.151769443478076	-0.169783421967142	-0.140679061023164	-0.161384229149341	-0.123897053031772	-0.184299527897917	-0.149394255772482	-0.170693764102595	-0.150646341140441	-0.169993579346036	-0.163750164744432	-0.171334485423501	-0.165907078519364	-0.138791631768796	-0.154102380090557	-0.141352748382169	-0.162825716175785	-0.161218749541915	-0.159883612850854	-0.160011899979807	-0.150443579693574	-0.155291475301267	-0.149437032275279	-0.173566177822206	-0.15553967112409	-0.167885610058579	-0.146560684837479	-0.155954223102592	-0.166630131663471	-0.146721741468377	-0.172727616564267	-0.147611922471646	-0.152864353242401	-0.152394913814252	-0.129216849129901	-0.135180642529319	-0.149100545906441	-0.156017123561554	-0.169933158481269	-0.133399157977657	-0.161319144031177	-0.143763190836754	-0.172017119471152	-0.147706905855863	-0.14841022499945	-0.139773444853295	-0.167088430363618	-0.153493308019064	-0.139533281600557	-0.166926228427611	-0.125289360314669	-0.175989842663983	-0.158537530208377	-0.174332460089293	-0.172660900846521	-0.210831076386322	-0.154956562710825	-0.148977202148294	-0.134757075223257	-0.0988870429188514	-0.138852851056821	-0.136471626054255	-0.170082539475318	-0.191396600135199	-0.167830934635441	-0.123095467911476	-0.153615228216256	-0.141552651889351	-0.208611657878242	-0.173006340555148	-0.141599633842021	-0.142813196020337	-0.165463144975132	-0.165313174163222	-0.164638520425644	-0.124294642114871	-0.150191114801401	-0.149488299077153	-0.153406370496165	-0.15415602460725	-0.16700011791186	-0.163978839431426	-0.155883353848403	-0.134956456044081	-0.132775368923046	-0.133539201225196	-0.147084035714246	-0.14873812022658	-0.160373091948803	-0.141679193974273	-0.135310105226169	-0.155725327521149	-0.157316181658892	-0.150537785985257	-0.155014947186997	-0.140326477551163	-0.164605837965145	-0.17299679644701	-0.157078655823683	-0.177945511087077	-0.152035129129945	-0.155641669456392	-0.150285825745145	-0.154542377541879	-0.157736021092014	-0.138500242609408	-0.137343369050697	-0.152598854931585	-0.149214802560447	-0.152220909141765	-0.153094629477755	-0.199609333483874	-0.170327618449854	-0.148710495964648	-0.15289825923359	-0.152474558923656	-0.158631546356119	-0.141813371815483	-0.147612718051081	-0.140607352809204	-0.138593272981907	-0.169422297955941	-0.155446692312536	-0.134929420757816	-0.154297971167145	-0.107385546957168	-0.136808718103885	-0.133055813179092	-0.153495535053077	-0.163672448928534	-0.135585221515558	-0.135705951892121	-0.133199466645472	-0.143391311923009	-0.189568685400625	-0.166764079452298	-0.135859320035841	-0.134883679259844	-0.128430806066718	-0.160523195284581	-0.161708879589831	-0.145218960681069	-0.161059190072472	-0.175089503462854	-0.171818113805878	-0.138406714504607	-0.148885511162828	-0.162037757663308	-0.157160791845999	-0.158056079255015	-0.17112444866129	-0.135052852405997	-0.163738919649845	-0.145542434086114	-0.168353072260756	-0.15407183709781	-0.17023848119427	-0.157441773421443	-0.153520303596341	-0.144442412611172	-0.153811626164109	-0.186089070355685	-0.140841283574546	-0.135421834790282	-0.156561782164231	-0.139479981583799	-0.145057716310041	-0.148381717429548	-0.16411473098727	-0.127261089931976	-0.149204203711854	-0.144526728886534	-0.149927684383933	-0.156539247848268	-0.16277097284906	-0.140345170099971	-0.161425099545225	-0.173483136434043	-0.145539816351976	-0.152882249761166	-0.158597305738519	-0.182008552332892	-0.161887783910165	-0.16165787812855	-0.131865831658808	-0.163175197031148	-0.145292796526323	-0.181181440243839	-0.139717665930469	-0.156564478695781	-0.14963330895121	-0.169076004536298	-0.16289345841694	-0.141076598016042	-0.129057061099269	-0.155771356430849	-0.144087729069611	-0.169137877989598	-0.158193182950237	-0.147003615037428	-0.140628266182853	-0.170886734341786	-0.14125376954575	-0.145417426443596	-0.143740068559149	-0.13925686266278	-0.153838450418581	-0.150683883176756	-0.180225680631848	-0.154047747012615	-0.154815472037825	-0.150812568220844	-0.142987526536913	-0.163296698384342	-0.165514116523347	-0.164265344088001	-0.144609256418085	-0.160880562782126	-0.159357521259459	-0.142897856838079	-0.15477445643782	-0.167183236440359	-0.140624557026352	-0.152141617883283	-0.151350273029328	-0.140912985985428	-0.17148818456943	-0.154372666908899	-0.170822912000929	-0.171010122838788	-0.158888460543117	-0.130707685289628	-0.147322718576686	-0.170414598616402	-0.152512308191326	-0.189183454569554	-0.147869139857849	-0.157139039262726	-0.160065913678082	-0.156613379243269	-0.151248736557882	-0.163354503054803	-0.139474206792854	-0.141308991204469	-0.133995230450254	-0.142284309012654	-0.149668692587803	-0.153614239600574	-0.134030641581886	-0.120596127547279	-0.13731875361027	-0.159376345558047	-0.157479058360866	-0.141699350350101	-0.109685118957739	-0.160960479523995	-0.167287637418342	-0.121669313386189	-0.153352200497523	-0.137560127517209	-0.157460283086759	-0.142487049895441	-0.135430627610383	-0.159426266284867	-0.149201435142462	-0.138890803747385	-0.105139582347179	-0.153845626860726	-0.178445396898841	-0.16599612467251	-0.145884602362342	-0.143716447475787	-0.144475151416058	-0.168281366289147	-0.167536042257169	-0.171251175702174	-0.175950675405165	-0.1546033819772	-0.175607803011613	-0.144715428818836	-0.145304310441844	-0.192391661365709	-0.141014489411009	-0.142883095380437	-0.153250763343433	-0.177818644962505	-0.137506829794428	-0.157705173758216	-0.143602851950478	-0.0991299783665157	-0.141804009807542	-0.12076859997471	-0.158274951362964	-0.152983350045429	-0.122769119079762	-0.177046355321617	-0.166226177974097	-0.167733019830027	-0.148135492869146	-0.140894920224968	-0.138282061466603	-0.162932878616635	-0.145733752955347	-0.169481975075099	-0.170236882981169	-0.146316977957155	-0.150575172882964	-0.107683107798204	-0.11752432942865	-0.146805018185005	-0.156603332542651	-0.141156264110076	-0.144351369617451	-0.153198110412202	-0.167809943465062	-0.137429756727813	-0.172836868443523	-0.15044135895332	-0.143202766233259	-0.145372832316218	-0.145296835046438	-0.16057063592748	-0.146241210308574	-0.146187004656466	-0.171664143374732	-0.156049799115228	-0.134088142609937	-0.154510558876654	-0.150720859764564	-0.142766652033087	-0.171328671143544	-0.151712308435137	-0.170664004991961	-0.14592533899657	-0.124630881189734	-0.0917088273616865	-0.149899573906294	-0.164625251702603	-0.152958963073617	-0.160549064088355	-0.163895715378474	-0.181570949900142	-0.145382306442645	-0.158947294706268	-0.143362459530026	-0.150827997824355	-0.141908430076677	-0.155075408382885	-0.135093651143405	-0.139651983766809	-0.16300834219341	-0.158920532750716	-0.138696442963408	-0.171545299513497	-0.139800171081333	-0.132122813847081	-0.12545738017779	-0.173185785851727	-0.124567972437436	-0.12849281979799	-0.111404945700596	-0.140829192201721	-0.170013375935445	-0.118502349857365	-0.152697513934653	-0.13829868185587	-0.151062768204476	-0.149403474094053	-0.146095448584841	-0.138936110068535	-0.121623102560038	-0.13448685567531	-0.146581826977225	-0.140018496305393	-0.151605135426291	-0.11703469453066	-0.129196247080062	-0.144919869213187	-0.162530781460731	-0.157837564038396	-0.155692504064679	-0.141285823107921	-0.157380976124533	-0.141153800432892	-0.173704136636204	-0.144484711383881	-0.151947886535182	-0.150550563586177	-0.145038540936806	-0.163068146399974	-0.160842554244286	-0.141730343494078	-0.156089631192506	-0.155052279077558	-0.148091301479547	-0.122170318648578	-0.162173181993542	-0.143796309864648	-0.159669762389793	-0.165188822493292	-0.152828253110459	-0.16291240815059	-0.162281776732144	-0.106055254462467	-0.127109939350415	-0.144331583472799	-0.144917849386086	-0.177255946763057	-0.131468258732225	-0.135778713562385	-0.167074924029936	-0.156771616006499	-0.148947874919762	-0.159248211264515	-0.136271615972858	-0.152749145027934	-0.104547475068684	-0.132885166274696	-0.157023763122707	-0.166135030271778	-0.146107299459763	-0.153862086755984	-0.152906171429504	-0.15488073969267	-0.15742496672218	-0.175941471265779	-0.176042383317557	-0.137887927658825	-0.143683114729742	-0.155408934870268	-0.137254187284917	-0.147299186677815	-0.159248043306566	-0.133634420431791	-0.168843991023869	-0.168250739577416	-0.133164505969765	-0.141209411495498	-0.135666874201151	-0.146242980619131	-0.155154368411182	-0.136152904748469	-0.116303742728731	-0.148909551091739	-0.163560525299744	-0.148188626012446	-0.156345214726918	-0.113553374805082	-0.142312343037	-0.176670924542108	-0.153370019354161	-0.152779981276078	-0.150033307114052	-0.132691406664122	-0.136459679657452	-0.169990792790961	-0.159595833932939	-0.0859845172665833	-0.156774492404745	-0.146765090334878	-0.159265319484082	-0.161702328828185	-0.202983490539568	-0.139776315208897	-0.14273676922893	-0.163995199776525	-0.17000804549449	-0.144934286729194	-0.220020560928557	-0.146751051000302	-0.142374826392204	-0.168786684272903	-0.144914317654271	-0.163579348165091	-0.10149016477828	-0.138333151400458	-0.148775391161486	-0.14233886846325	-0.12444531079382	-0.166055811036064	-0.150299121665957	-0.13620797117407	-0.156754133090755	-0.137558428870213	-0.11608915318665	-0.164602129597457	-0.144788199806635	-0.153666838174701	-0.132915667785973	-0.117078387959217	-0.143878405710558	-0.142906805233244	-0.152143697660242	-0.160434258963181	-0.133529518049426	-0.147936401205032	-0.138332860831185	-0.132301682549541	-0.167946531647694	-0.15013953806985	-0.167136469792225	-0.132759448867131	-0.168465446433506	-0.127663045928941	-0.133847086108476	-0.128923660868425	-0.147430174047617	-0.141257144213209	-0.152430124724809	-0.153715977122531	-0.163267113245471	-0.146832691309102	-0.145530774589305	-0.147138549537378	-0.167629831110137	-0.145564882069378	-0.120277486950561	-0.194009225931221	-0.142896928845266	-0.123234936330502	-0.137094738022028	-0.137551933023953	-0.163593224019868	-0.167543508780619	-0.142034113217222	-0.133276156878248	-0.131174943874413	-0.160481221648714	-0.156470310692265	-0.136525400266682	-0.146912743498676	-0.159093550917051	-0.155665872843126	-0.137413282587619	-0.122111049508357	-0.151258867922464	-0.161481470653273	-0.135969418512185	-0.117831929767593	-0.144280760353282	-0.123038852749031	-0.160918243982003	-0.155507784239785	-0.158430178416148	-0.143166500388146	-0.136074754863335	-0.128659001068847	-0.0780259936471194	-0.141589476851036	-0.127819537365115	-0.154361914408143	-0.162242327907934	-0.153524104934035	-0.137569543874685	-0.143906283103445	-0.169958049541929	-0.156630726286493	-0.145695588774354	-0.0818876761484194	-0.143409470460184	-0.161624764612324	-0.102062131880767	-0.173394361459623	-0.136035245766478	-0.150784540363398	-0.132441033331189	-0.136960744532076	-0.152977120351207	-0.133054524587323	-0.16196390987111	-0.159162270196261	-0.151763654826198	-0.153655911679351	-0.15445102948617	-0.162207889110601	-0.172949828330521	-0.147526959549281	-0.154875669487042	-0.129162805725677	-0.174127390781375	-0.158688385734288	-0.141620887683442	-0.168521250042812	-0.136058773861232	-0.165765536808121	-0.134915306476657	-0.162770399052267	-0.162440627364246	-0.15407993123403	-0.151731487832858	-0.160955935357312	-0.126079730352617	-0.142108198301377	-0.150916374584425	-0.147643738634506	-0.144949375547023	-0.137820049351103	-0.138008962235042	-0.14364337471157	-0.137046441115256	-0.156587151386814	-0.153706828096093	-0.132522760419457	-0.152357435293261	-0.140327880055151	-0.148765138890795	-0.136351237138449	-0.130851040111335	-0.128731951279816	-0.155213799461424	-0.140896537222624	-0.153462488839549	-0.1654489953212	-0.141002851668029	-0.147254863432768	-0.149040779898632	-0.137655148389058	-0.121776998066798	-0.155417133235889	-0.129100683168279	-0.148854586816127	-0.144087874604824	-0.151024042514272	-0.13667734239425	-0.17333755197135	-0.134939195558428	-0.151915434216074	-0.163226559948113	-0.174549795734967	-0.131885581420222	-0.151377796143394	-0.151282860336344	-0.147717950613093	-0.115200632209694	-0.135630663373224	-0.11948112995718	-0.146925303701888	-0.12468863563631	-0.156746219672564	-0.13961153073322	-0.0852232470733499	-0.154114261113088	-0.156011183141234	-0.153908837516035	-0.166858157714202	-0.135251385283758	-0.125334907779662	-0.120266572993853	-0.118472476805982	-0.137988582930814	-0.173045495427417	-0.12354853768289	-0.134259629854932	-0.13744726262711	-0.145380586267267	-0.130592690542204	-0.134704429282956	-0.137424111093593	-0.140040033111597	-0.0922288970178694	-0.14079271801662	-0.130594202124589	-0.105605411137248	-0.131461107913004	-0.136979134343155	-0.132378668725237	-0.150651065324765	-0.13748963630237	-0.147360643497242	-0.108521410098089	-0.141788242364155	-0.15832225417985	-0.144189177699687	-0.134575321936241	-0.146745236510831	-0.117519288268751	-0.117255867083856	-0.129553705162947	-0.139130059810457	-0.162034243979716	-0.133618486854399	-0.139329034782319	-0.163837631314837	-0.110292003223878	-0.155435798824643	-0.157991545023198	-0.124403934481388	-0.161938449636046	-0.145040820978371	-0.121415380518587	-0.124871275469576	-0.0787313914276796	-0.132321286699581	-0.138408933075668	-0.121939740988368	-0.125446507922057	-0.151557974158778	-0.130162051774699	-0.128199591481133	-0.126791521288492	-0.135968639711401	-0.0888409916170165	-0.157228842458823	-0.15326690628172	-0.162507299019669	-0.165464392571427	-0.141654403621716	-0.155375910444171	-0.155385781545028	-0.140128126197854	-0.174455342572002	-0.138495235123295	-0.133038480520665	-0.0991059936792423	-0.13589385154261	-0.144426003075844	-0.143134605888833	-0.126045699460837	-0.143265333548049	-0.12722715559025	-0.128184389219432	-0.147487883592461	-0.14840496731369	-0.0800875084241458	-0.123087882776004	-0.122109507513634	-0.136663543974141	-0.144862952269112	-0.130370696046069	-0.120293631360112	-0.153262847284427	-0.136296480502518	-0.142662659773511	-0.142696945120259	-0.146696337490099	-0.128372169774911	-0.118227476737218	-0.112165736346508	-0.135472490365438	-0.126618663089964	-0.121582161151368	-0.148772110848524	-0.150156831627339	-0.103062566737964	-0.11507954142952	-0.145026194715472	-0.149204716124592	-0.124220579959875	-0.146367283299863	-0.0990901151618716	-0.124853175828804	-0.135057505774078	-0.145187761884498	-0.154579258501085	-0.0708881205008336	-0.115906561029837	-0.132949908110813	-0.160307014588611	-0.126559927007011	-0.0946235082358945	-0.156859842724872	-0.115981268053847	-0.103440557299484	-0.161992166879084	-0.130592386707228	-0.138264985072006	-0.127891406355964	-0.140173817725298	-0.0808787855855862	-0.145109858768922	-0.141768494358746	-0.116305982761856	-0.129480710984397	-0.154817888905567	-0.160571868732418	-0.109315995467285	-0.0957620384481158	-0.132813457233647	-0.134113594877067	-0.0960184852603068	-0.136444984639348	-0.164225341064386	-0.159035491139404	-0.109973338823016	-0.0994135128248831	-0.0708881205008336	-0.100394540555041	-0.0799673720968963	-0.122310539073854	-0.116033776348818	-0.100394467330001	-0.137047287904457	-0.10050471644878	-0.117645807009495	-0.138178985387262	-0.0708881205008336	-0.100504723336828	-0.100336486668457	-0.10039409453506	-0.121794316726465	-0.0708881205008336	-0.0708881205008336	-0.159302785337771	-0.0708881205008336	-0.132622354396498	-0.0708881205008336	-0.116909742243685	-0.122580829063128	-0.0708881205008336	-0.0708881205008336	-0.117634781794718	-0.115503148355013	-0.0708881205008336	-0.125168727595416	-0.0939778432399912	-0.147449654277259	-0.119028116351376	-0.0708881205008336	-0.0708881205008336	-0.0982322330740009	-0.0996869462013709	-0.155677293041086	-0.0950736652317581	-0.0708881205008336	-0.140770775072393	-0.0708881205008336	-0.217777346687878	-0.100396250547239	-0.107114045351951	-0.121571813823596	-0.0708881205008336	-0.174813738060702	-0.137952741781925	-0.125812523719508	-0.148963340272333	-0.159473701461515	-0.120475126712567	-0.132122853098422	-0.113866319071058	-0.142451417517098	-0.142215319795277	-0.118551465525555	-0.121732217889278	-0.100337648381695	-0.168967488661138	-0.113131646966037	-0.122300771665373	-0.0932785818563288	-0.107679736150304	-0.150586070143171	-0.0914170151068598	-0.140419395782928	-0.0708881205008336	-0.118763907264381	-0.135364103163037	-0.100220304772419	-0.099688870675001	-0.112049923795342	-0.120256849593116	-0.164714197805085	-0.115230200694288	-0.129402278279044	-0.115276452113578	-0.0708881205008336	-0.0708881205008336	-0.125202666032308	-0.0918413580184334	-0.163680901057438	-0.113594451742555	-0.15983396057923	-0.0708881205008336	-0.129579449090069	-0.173957652515374	-0.157107789275541	-0.135205803245626	-0.138939409465307	-0.144219551824451	-0.150046205742559	-0.140948088409164	-0.105638077054492	-0.141080806257222	-0.151343474036542	-0.171386664579492	-0.138399138316702	-0.125581212393704	-0.0708881205008336	-0.114664026122193	-0.13412392284991	-0.150978932913827	-0.100334014888555	-0.140246577539779	-0.124807768699767	-0.137052109506761	-0.174594112852518	-0.140321700970692	-0.137425206051866	-0.0957173945582848	-0.157132948057215	-0.0953446143436824	-0.125687076771808	-0.123311141287813	-0.139770269371769	-0.142105270645767	-0.135661155512275	-0.126870422325525	-0.140925533446631	-0.159559379912583	-0.113964224038798	-0.167084398427041	-0.129955813691206	-0.119483876304821	-0.134086008062812	-0.132642322420956	-0.164807009968002	-0.135807212542387	-0.140769705151155	-0.144333094732239	-0.146618235727486	-0.0908924711634704	-0.138813176681005	-0.123938539257402	-0.135116107036212	-0.149794341763173	-0.162408664705302	-0.1848207263093	-0.168953117964953	-0.135385782467009	-0.142333502869669	-0.120653010162698	-0.0993532220591044	-0.137715873588892	-0.100338339763165	-0.10537826322575	-0.110528648787653	-0.128670384485908	-0.156527263536998	-0.132041384506351	-0.151578238563419	-0.137469578782292	-0.137151544773887	-0.14678878176111	-0.122860776113447	-0.122775530335559	-0.119115698995904	-0.0815569875277749	-0.119160655210869	-0.0970884120022111	-0.144677859522352	-0.133432151337878	-0.130392047847339	-0.112895487912279	-0.113616313649749	-0.112011018433293	-0.133083161070443	-0.127206204152036	-0.193976504307939	-0.121741042204256	-0.0942651242968131	-0.111006607959641	-0.123849653704466	-0.120952257973094	-0.0708881205008336	-0.132523258164849	-0.129995238138878	-0.0848844253101077	-0.118225702596573	-0.128905906550303	-0.101360084089863	-0.123463553787626	-0.140716767356601	-0.123348747508293	-0.124222986869854	-0.130266743126998	-0.1078734107808	-0.10501298129192	-0.126612741673349	-0.128958977998902	-0.094562218798288	-0.0987026747910697	-0.110478880886675	-0.111815159813349	-0.0979805628992867	-0.0708881205008336	-0.122301428084706	-0.103275811907877	-0.0971639487146757	-0.122403834555553	-0.152925803730822	-0.0708881205008336	-0.0708881205008336	-0.0958867766206673	-0.11576476159217	-0.0708881205008336	-0.0708881205008336	-0.0708881205008336	-0.120405953993739	-0.0904777987941807	-0.0708881205008336	-0.0708881205008336	-0.149475595316431	-0.0967523217939345	-0.0906898139476072	-0.141425421268741	-0.099806214806926	-0.100288972184297	-0.108592218084056	-0.123140786678837	-0.0987940436814768	-0.156543587677537	-0.207118002772993	-0.100500766811003	-0.106217590435951	-0.159776708482913	-0.0959395499397899	-0.0708881205008336	-0.0708881205008336	-0.100214512499076	-0.122846685720638	-0.127509919287459	-0.121241131944399	-0.0708881205008336	-0.134051821530158	-0.0998215883960156	-0.154943189715084	-0.0934503876751424	-0.0708881205008336	-0.106872332797305	-0.131940710588676	-0.133446997259858	-0.121720389634251	-0.150539339001275	-0.156937446731942	-0.0849888253526295	-0.176240210251502	-0.0708881205008336	-0.107464695668596	-0.132448026882139	-0.144826905512307	-0.0708881205008336	-0.154412280765646	-0.151849392986735	-0.171777424719566	-0.196992577041463	-0.151014561987283	-0.0861400003802869	-0.140304081637302	-0.101366062692338	-0.0903176526534049	-0.133443753844782	-0.0865330338431498	-0.122652176708346	-0.100400345612252	-0.097783721218592	-0.0904307330367471	-0.0708881205008336	-0.0973078129871336	-0.132475385780707	-0.0708881205008336	-0.0761456034315215	-0.0939962758396431	-0.121925088904109	-0.0815493881575488	-0.0883172301557595	-0.0708881205008336	-0.0708881205008336	-0.099919209852505	-0.0999693099754938	-0.0708881205008336	-0.0708881205008336	-0.100479490912033	-0.136616093473243	-0.0708881205008336	-0.100429396763069	-0.0839504607563453	-0.0708881205008336	-0.109021729882374	-0.100328610820908	-0.0990506395286981	-0.0976137213935457	-0.0708881205008336	-0.0999239639597136	-0.121304870744482	-0.159740903086086	-0.114525166179119	-0.0708881205008336	-0.124339243493598	-0.137196024885541	-0.0974800990329797	-0.0708881205008336	-0.0708881205008336	-0.121575341298757	-0.0984533939429413	-0.132546603911924	-0.0708881205008336	-0.11677606218122	-0.100483927704842	-0.0708881205008336	-0.119530290146528	-0.128538756028026	-0.116898623425033	-0.12064789976244	-0.134325209114368	-0.137776636487269	-0.0865632851311455	-0.107911993874599	-0.0976671458343819	-0.0865737934835663	-0.0708881205008336	-0.0895239457297496	-0.128141796578094	-0.0708881205008336	-0.127020822857413	-0.143079490864405	-0.0972253101824198	-0.0778264149270711	-0.12010008131407	-0.0708881205008336	-0.0977453353430549	-0.0898605691126434	-0.0905835012244726	-0.121567657816503	-0.113210337079894	-0.100504805758977	-0.100504426456981	-0.0708881205008336	-0.0874091620789185	-0.0708881205008336	-0.100087864749996	-0.110037016728667	-0.133566811028142	-0.0921442728690925	-0.0865970770234973	-0.0974797016982182	-0.0708881205008336	-0.1332283449406	-0.131790028205367	-0.100235610939292	-0.100238254709425	-0.0708881205008336	-0.129539074851697	-0.0708881205008336	-0.0913506940450789	-0.147655072451713	-0.157896159644226	-0.102603820346706	-0.16563161329472	-0.116520824764356	-0.097619064912676	-0.100049495953138	-0.0708881205008336	-0.127283622099124	-0.0983503669277777	-0.0708881205008336	-0.0969121180165607	-0.10005473182562	-0.0708881205008336	-0.0969118482129146	-0.0708881205008336	-0.0927696094441824	-0.0832276614781361	-0.0708881205008336	-0.0708881205008336	-0.120242391382548	-0.0930253422947443	-0.0708881205008336	-0.0708881205008336	-0.0708881205008336	-0.0708881205008336	-0.0708881205008336	-0.0802505624863898	-0.100504956672021	-0.099437379170903	-0.136713844379852	-0.0708881205008336	-0.0708881205008336	-0.0708881205008336	-0.0708881205008336	-0.0708881205008336	-0.132953069666859	-0.0969136087053184	-0.0708881205008336	-0.0708881205008336	-0.0708881205008336	-0.0708881205008336	-0.0708881205008336	-0.0708881205008336	-0.0708881205008336	-0.0708881205008336	-0.0932301366387707	-0.0708881205008336	-0.0708881205008336	-0.0971400140341343	-0.109587193649326	-0.0926640347289829	-0.0708881205008336	-0.0708881205008336	-0.14445915654565	-0.0969183935948589	-0.111471324594929	-0.12390783912397	-0.0708881205008336	-0.119792211236884	-0.112589907035464	-0.0850826096694758	-0.100613328893711	-0.102804621511944	-0.0873245918832794	-0.116769979769187	-0.0932375630654625	-0.0708881205008336	-0.0708881205008336	-0.0927660409868078	-0.0897684367841059	-0.0708881205008336	-0.0708881205008336	-0.0842646131057471	-0.0708881205008336	-0.0708881205008336	-0.0965340730108592	-0.100200048967865	-0.0708881205008336	-0.0708881205008336	-0.0708881205008336	-0.0961249602214195	-0.0938277494682105	-0.100676530859204	-0.0969052779706856	-0.121881865343224	-0.0998435736399027	-0.0708881205008336	-0.123282928194722	-0.100056797445875	-0.0708881205008336	-0.0708881205008336	-0.114538949448718	-0.0708881205008336	-0.0708881205008336	-0.0708881205008336	-0.129049133789742	-0.0958867766206673	-0.0708881205008336	-0.0708881205008336	-0.0985950138140333	-0.0953325215302471	-0.116650590532852	-0.100285389913211	-0.140873117512503	-0.0961637238589375	-0.165698416524185	-0.100477035046896	-0.137237177281611	-0.076760069408713	-0.0894696602075831	-0.087933369218218	-0.0708881205008336	-0.100279285943334	-0.104645763243156	-0.100318588102566	-0.118785788323868	-0.121487178161627	-0.100499517257333	-0.103153343537407	-0.109292259422103	-0.110849563091136	-0.114793742979502	-0.100056300679758	-0.0828194709976273	-0.112199024452367	-0.100335602006487	-0.122428938413486	-0.100454672399486	-0.107861700244566	-0.108085388164888	-0.137370635516043	-0.105115076126009	-0.090908752831173	-0.120373807772643	-0.111537272710165	-0.0994690678951222	-0.088642660622802	-0.0908012183124921	-0.111303954832586	-0.0831369042519974	-0.0808775201457468	-0.0773680338406617	-0.119269539252885	-0.0708881205008336	-0.0708881205008336	-0.0708881205008336	-0.0708881205008336	-0.0708881205008336	-0.0708881205008336	-0.0708881205008336	-0.0708881205008336	-0.0971330334888202	-0.0708881205008336	-0.0708881205008336	-0.0708881205008336	-0.11801438259289	-0.097129781030556	-0.0708881205008336	-0.100190838281718	-0.131099765132781	-0.131153840254424	-0.0708881205008336	-0.0967503159532176	-0.0708881205008336	-0.0708881205008336	-0.12052726079212	-0.0708881205008336	-0.113480668705246	-0.0947361224603388	-0.0922701449362177	-0.10018847143221	-0.100193987057837	-0.0708881205008336	-0.119234011500678	-0.146026200722341	-0.100165734049904	-0.0988081914865159	-0.0708881205008336	-0.0708881205008336	-0.0708881205008336	-0.0708881205008336	-0.0708881205008336	-0.0708881205008336	-0.0782573365211055	-0.0988349390041645	-0.0708881205008336	-0.0708881205008336	-0.0708881205008336	-0.0708881205008336	-0.0708881205008336	-0.0997177302514113	-0.0708881205008336	-0.0708881205008336	-0.0708881205008336	-0.0708881205008336	-0.0988345719755764	-0.0708881205008336	-0.0708881205008336	-0.098833712916932	-0.0948788501760734	-0.100172783017846	-0.0708881205008336	-0.0708881205008336	-0.10017322923255	-0.0708881205008336	-0.0708881205008336	-0.0708881205008336	-0.0969433904701373	-0.0708881205008336	-0.0708881205008336	-0.0708881205008336	-0.0971261978865404	-0.117572521919793	-0.0708881205008336	-0.0708881205008336	-0.0708881205008336	-0.0708881205008336	-0.0708881205008336	-0.141584685762718	-0.0997159283044601	-0.0708881205008336	-0.0708881205008336	-0.0708881205008336	-0.0708881205008336	-0.0708881205008336	-0.0708881205008336	-0.0708881205008336	-0.0708881205008336	-0.0708881205008336	-0.100458057760228	-0.0708881205008336	-0.0708881205008336	-0.10017026042463	-0.0708881205008336	-0.0708881205008336	-0.0708881205008336	-0.0948825000632579	-0.122062409763899	-0.0708881205008336	-0.0708881205008336	-0.0708881205008336	-0.0978698417515347	-0.0708881205008336	-0.0708881205008336	-0.156420590090257	-0.0708881205008336	-0.0708881205008336	-0.0708881205008336	-0.0708881205008336	-0.0708881205008336	-0.0708881205008336	-0.0708881205008336	-0.0708881205008336	-0.106104166855147	-0.0708881205008336	-0.0708881205008336	-0.0708881205008336	-0.0708881205008336	-0.0708881205008336	-0.0708881205008336	-0.0969467858552048	-0.0708881205008336	-0.0708881205008336	-0.0708881205008336	-0.0708881205008336	-0.0708881205008336	-0.0708881205008336	-0.0965735767824602	-0.0988363885977111	-0.0708881205008336	-0.0708881205008336	-0.0933245605855349	-0.0708881205008336	-0.100176079716575	-0.0708881205008336	-0.11123377108166	-0.0708881205008336	-0.0708881205008336	-0.0708881205008336	-0.0708881205008336	-0.0708881205008336	-0.0708881205008336	-0.0993812378206101	-0.100372998439086	-0.0708881205008336	-0.0931346736264833	-0.0948747478039841	-0.0708881205008336	-0.094893210786073	-0.0708881205008336	-0.0993880726288184	-0.0708881205008336	-0.100173414972162	-0.0708881205008336	-0.0708881205008336	-0.130398889095312	-0.0708881205008336	-0.095409296423508	-0.122929987928168	-0.0708881205008336	-0.0708881205008336	-0.0951752699724675	-0.0708881205008336	-0.0708881205008336	-0.0708881205008336	-0.0898742864815719	-0.0708881205008336	-0.0708881205008336	-0.0708881205008336	-0.0708881205008336	-0.100493411867458	-0.0708881205008336	-0.0708881205008336	-0.0708881205008336	-0.0708881205008336	-0.0708881205008336	-0.0708881205008336	-0.0708881205008336	-0.0982180968323377	-0.0708881205008336	-0.0708881205008336	-0.0968830140350074	-0.100504031819373	-0.0708881205008336	-0.0951702935807541	-0.0708881205008336	-0.0982274659977136	-0.0708881205008336	-0.0708881205008336	-0.0708881205008336	-0.140704433783903	-0.0708881205008336	-0.0708881205008336	-0.0979537796538704	-0.0708881205008336	-0.0708881205008336	-0.0708881205008336	-0.0708881205008336	-0.0708881205008336	-0.0708881205008336	-0.0708881205008336	-0.122438624779572	-0.0708881205008336	-0.0708881205008336	-0.098373983178005	-0.0708881205008336	-0.0708881205008336	-0.0708881205008336	-0.0708881205008336	-0.100013741503404	-0.0889995805215875	-0.0708881205008336	-0.0708881205008336	-0.0708881205008336	-0.0930225630766312	-0.0708881205008336	-0.114922112009188	-0.0930795594464625	-0.0930156367925596	-0.0708881205008336	-0.110507167682328	-0.125057947200857	-0.115188750327039	-0.0708881205008336	-0.0708881205008336	-0.0708881205008336	-0.0943653050327248	-0.0926692758400677	-0.082055851010873	-0.0708881205008336	-0.0757857478117802	-0.0898033368308342	-0.0737353071764124	-0.0708881205008336	-0.0708881205008336	-0.0993518833771639	-0.0708881205008336	-0.0993518833771639	-0.0708881205008336	-0.0708881205008336	-0.0708881205008336	-0.0708881205008336	-0.108562413742598	-0.0708881205008336	-0.0708881205008336	-0.0708881205008336	-0.0708881205008336	-0.0708881205008336	-0.0708881205008336	-0.0708881205008336	-0.109630073377383	-0.11880571168814	-0.121468913301868	-0.100902621253727	-0.0708881205008336	-0.0708881205008336	-0.0889424317328824	-0.0708881205008336	-0.0708881205008336	-0.0708881205008336	-0.0708881205008336	-0.0708881205008336	-0.0708881205008336	-0.0708881205008336	-0.0708881205008336	-0.0708881205008336	-0.0991899394576269	-0.0970204052161816	-0.0708881205008336	-0.0855380281418092	-0.100183257690093	-0.0708881205008336	-0.0708881205008336	-0.0708881205008336	-0.0986199687883592	-0.0708881205008336	-0.112838630684655	-0.0965700062353948	-0.0708881205008336	-0.0986274193074982	-0.0708881205008336	-0.0708881205008336	-0.0708881205008336	-0.0708881205008336	-0.0708881205008336	-0.0708881205008336	-0.0708881205008336	-0.0708881205008336	-0.0708881205008336	-0.0708881205008336	-0.0708881205008336	-0.0708881205008336	-0.0708881205008336	-0.0708881205008336	-0.0708881205008336	-0.0708881205008336	-0.0708881205008336	-0.0708881205008336	-0.0908819978054256	-0.0708881205008336	-0.0708881205008336	-0.0708881205008336	-0.0708881205008336	-0.0708881205008336	-0.0708881205008336	-0.0708881205008336	-0.0708881205008336	-0.0708881205008336	-0.0708881205008336	-0.0708881205008336	-0.0708881205008336	-0.0708881205008336	-0.0708881205008336	-0.0708881205008336	-0.0708881205008336	-0.0708881205008336	-0.0708881205008336	-0.0708881205008336	-0.0964662896694055	-0.0708881205008336	-0.0708881205008336	-0.0708881205008336	-0.100030139015326	-0.0708881205008336	-0.0708881205008336	-0.0708881205008336	-0.0708881205008336	-0.0708881205008336	-0.0708881205008336	-0.0708881205008336	-0.0708881205008336	-0.0708881205008336	-0.0708881205008336	-0.0708881205008336	-0.0708881205008336	-0.0708881205008336	-0.0708881205008336	-0.0708881205008336	-0.0708881205008336	-0.0708881205008336	-0.0708881205008336	-0.0708881205008336	-0.0708881205008336	-0.0708881205008336	-0.0708881205008336	-0.0708881205008336	-0.0708881205008336	-0.0708881205008336	-0.0708881205008336	-0.0708881205008336	-0.0708881205008336	-0.0708881205008336	-0.0708881205008336	-0.0708881205008336	-0.0708881205008336	-0.0708881205008336	-0.0708881205008336	-0.0708881205008336	-0.0708881205008336	-0.0708881205008336	-0.0708881205008336	-0.0708881205008336	-0.0708881205008336	-0.0708881205008336	control
-0.333619680745406	0.226333168831039	-0.737579975510012	-0.316665557430875	-0.391283729325649	-0.229017066762819	-0.612178208405776	1.82338056368541	0.961799982478539	0.972310519539484	-0.351543946250062	-0.217726846192233	-0.78059609244888	-0.438638687173003	1.88600051303197	-0.577713635130715	-0.165685734595534	-0.092773722539598	-0.219287787017196	-0.536893877957706	-0.520256053717658	0.020205710787652	2.15203236653614	-0.210725237247473	-0.221611040598358	-0.702020023715896	-0.364858426739064	0.918555697316736	0.443079839291437	-0.710686936926163	2.21490630072264	0.106214830148826	2.58566291871906	2.14422496165707	5.75862051418266	-0.450483795784257	1.09495649228039	0.0584820146737323	-0.0309513281452707	0.221112661896943	-0.206033218723484	-0.435955047932101	-0.154302610349866	-0.453280665395367	2.46507178386475	-0.334196471650562	-0.235947867212687	-0.51425592459511	-0.297579776875313	0.288020498884836	-0.149995284919597	-0.203925587243668	-0.341578274375138	-0.400361117888011	-0.163826318049786	0.148815530211754	-0.167485516141841	0.126063249705323	-0.256460032984265	-0.191349500846427	-0.158953705053774	1.9924874863124	0.150711078884487	-0.516081443371027	-0.240704675289453	-0.292464135287456	-0.135337449484116	-0.402624971166715	-0.00752489159606454	-0.447242639503639	-0.293003119254138	-0.266592119343344	0.439402920008209	-0.0244747791116919	-0.294451388445263	-0.298577066437893	-0.214371750964828	-0.199624529760948	0.777137997877773	-0.135911316146501	-0.306120999375807	-0.180776740204115	-0.391584108572501	-0.154743882958525	-0.125841965301567	-0.160017861107558	-0.528610347139224	-0.293440878808389	-0.167614706021458	-0.013453973229093	-0.251784931706271	0.155429940819299	1.47469225299198	0.0466543018672841	-0.272501401471031	-0.327419942576406	-0.398591296098751	-0.359436374740546	-0.503591103873541	-0.160450595986767	0.683866627525845	-0.332551493981873	-0.40023467200342	-0.149453196823168	1.08153606538683	-0.132344269624858	-0.0717929711864628	0.976367265860416	-0.190752771119828	0.110004039222133	-0.119350974929833	-0.175426588018797	-0.257758583830908	-0.282401466198348	-0.156449681353524	-0.286729291348413	-0.271064496484656	-0.683317513072993	-0.202738060614476	-0.184652255543782	-0.347577180473375	-0.174162875471927	-0.475734877087063	0.543816977890056	-0.287676748450447	-0.278274029055001	-0.1418525456255	-0.28798723954695	-0.270999878541024	2.27044409962128	-0.107898497922135	-0.108785619442509	-0.178055306419664	-0.0872077243577368	-0.17067268824392	-0.420210631335484	-0.194590736477321	-0.175375060612327	-0.0830159814743066	-0.166260166053372	-0.190663281662961	-0.0505585945739748	-0.226978453758947	0.102843399581022	3.50806310307994	-0.141688639996074	0.331932537270172	-0.179117570751026	-0.260796062589439	-0.138834652460157	-0.0110929330040652	-0.109200283357022	-0.168324908632483	0.27375459325027	-0.201317492982407	2.12138853850948	-0.143106508014868	-0.224718608139481	0.584699365214719	-0.114848257115329	0.477899431559635	-0.332748358379445	-0.182944899300997	-0.139724555345808	-0.121371249293682	-0.0706202091713133	-0.273657827891414	0.359972882390857	-0.230714758684889	-0.147438353943555	-0.107657557627039	-0.220376351666543	-0.175123592544732	-0.431070676566626	-0.0877775026349729	-0.270008735360597	-0.167464208645617	-0.177668576649043	-0.138959171971403	-0.0853091076508391	-0.127227479570143	-0.233325088911926	-0.177140332542877	-0.131763609130374	0.0958106931899402	-0.302256024254444	-0.276302758349772	0.238642853412036	-0.307303717931058	-0.0296853933612755	-0.242985459601049	-0.235432341442292	-0.315254666657856	-0.10118588405794	-0.327243795326573	0.623209756281025	-0.392365955509356	-0.0765645268921162	-0.14290220593622	-0.254212118725923	0.307716498979375	-0.279693766101398	-0.220030197364009	-0.23186889855528	-0.110672427346808	-0.212550543827031	-0.129468425374169	-0.118967748960367	-0.218215401274344	-0.190754602481481	1.63074225312771	0.624469980189064	-0.093152960168622	-0.178265362418651	-0.186663239314054	-0.00548853748387714	-0.19588603033273	-0.334689455711869	-0.111195633396382	-0.207944993572846	1.09915425314656	-0.122046961168595	-0.0708881205008336	0.247763247739907	-0.223092373625269	0.0261344443814662	-0.231909511650998	-0.245377750879904	-0.181192990949374	-0.158713671749339	-0.0942148296872305	0.227979114311431	-0.100823017192074	-0.106259999615651	-0.195132774404471	-0.182083379331843	-0.122715172867399	-0.1768836564221	-0.162127476102775	-0.187928817863861	-0.282517138728266	-0.114084849189671	-0.127425289784603	-0.0580810837660763	-0.110533336455682	-0.0917030008944095	-0.172179961646321	-0.273404416140865	-0.0636101454318433	0.0405488670819281	-0.274008160486941	-0.116472226370217	-0.10582612101036	-0.161627490097493	-0.0886270048677825	-0.112519669982283	-0.321336924527647	-0.139192286205979	-0.148001713492439	-0.0866911734830043	-0.268168060967441	0.244287136648097	-0.252254154606047	-0.153153448531462	-0.338250873905268	-0.10580194968486	0.0240475349387162	-0.164715172152152	-0.240682130434247	-0.142966026384211	-0.168714556007175	-0.0797764653328376	-0.112848018095539	-0.146595399863197	-0.23587429133591	-0.124472811238272	0.421140565281976	2.5268611796134	0.267485363299398	0.0905121755433319	0.624145494959388	-0.0815271661064328	8.36658100469942	0.108445101702637	-0.0629073497152564	-0.0820972044160295	-0.123767232645489	-0.13455509990802	0.110287111390922	-0.0970558522221123	-0.207696366312758	-0.252165834979084	-0.175342641706988	-0.142830684873063	-0.183881597858106	-0.17856592100734	-0.164088032625356	-0.175623926833259	-0.322033011704812	-0.115822572727696	-0.127831644307586	-0.0750766056137729	-0.222350662285746	-0.167308524339659	-0.29337129854892	-0.142095580542032	-0.184944046947911	-0.158789996652337	-0.193698528539495	-0.125509986942238	-0.134704866700017	-0.202983820251014	-0.255852896665458	-0.174041816717129	-0.0998305806538447	-0.156369436199188	-0.0987820389422119	-0.138470059507319	-0.190918754844995	-0.143976087388671	-0.103738972284663	-0.0777356584387709	-0.190044702749731	-0.129130614286799	-0.180360394673402	-0.168406696706379	-0.194184859742503	-0.248419225156231	-0.0978126624029682	-0.126844664228372	-0.176334005722764	-0.0906806261721684	-0.231456889873036	-0.234394208577149	-0.0708881205008336	-0.163947772652154	-0.13231936732362	-0.182362651074283	-0.0862454082456893	-0.162553142158981	-0.193199375879565	-0.153146347366678	-0.178527144696275	-0.223555930504025	-0.10994858476307	-0.140220531583191	-0.137145897800721	-0.123392270032086	-0.105327002745369	-0.0934634238985252	-0.109347457514421	-0.100992938253388	-0.127019199023906	-0.235785713832163	-0.158884590934292	-0.0850048119501745	-0.164624018169942	-0.167330084834285	-0.211592163864449	-0.158513272812036	-0.113092036297774	-0.199948427960369	-0.213506155920641	-0.0959447001199269	-0.193351666323426	-0.206586763010602	-0.178468492685874	-0.132451360594583	-0.196667441552982	-0.202804101197475	-0.097449542273799	-0.153467691369974	-0.250866591491672	-0.117806298791544	-0.170851450067212	-0.197236190817255	-0.181244460496367	-0.106427126043763	-0.101424178535488	-0.101360245581394	-0.0857751477146854	-0.0714252896189766	-0.149767678042241	-0.0855863246995203	-0.173827681786072	-0.136169650680588	-0.143041047192945	-0.0807346894911928	-0.210916149620363	-0.149818683652254	-0.179757184105349	-0.181188157277167	-0.095417309860781	-0.0905106470990279	-0.0991747622759665	-0.0807838597197431	-0.0745435668301055	-0.0789378523319822	-0.14541730843122	-0.140227975598624	-0.0893814095645082	-0.130176584261397	-0.184723612939722	-0.0865860445643074	-0.119623270790954	-0.0906018806940204	-0.169326080464511	-0.082145202019442	-0.104761974975623	-0.111208855421738	-0.102064164871345	-0.0730705043067125	-0.190174268677845	-0.136121026578028	-0.0937084509977658	-0.16611220134854	-0.224143160581419	-0.0726141651401418	-0.12949528297235	-0.159714144969741	-0.0708881205008336	-0.129474775305347	-0.115315303743425	-0.19359514296822	-0.0708881205008336	-0.0715615665350949	-0.0735950362033098	-0.0708881205008336	-0.0732695494664326	-0.0785023860974056	-0.0871734685297157	-0.0773990963667985	-0.105461924807109	-0.110143342663457	-0.118063128348102	-0.0803724720112751	-0.0975576337399344	-0.108379788777411	-0.0722553228740181	-0.0934692032215705	-0.100448901445935	-0.224281951667084	-0.124128743296521	-0.0708881205008336	-0.0970667940412808	-0.227772010276657	-0.109358567804809	-0.120440277522023	-0.096151064517657	-0.072532660828695	-0.183472458516212	-0.0909212868037172	-0.114286226754289	-0.139451948791864	-0.133871759469321	-0.101449189311692	-0.169496090002429	-0.177954996433721	-0.198656406588583	-0.0874010458655144	-0.11247085608969	-0.202782312493094	-0.101163201416388	-0.0993169082768151	-0.0848556181109821	-0.175797759497858	-0.0966079424312014	-0.120160735814936	-0.156226366543827	-0.0945651323270078	-0.19844221167188	-0.101972375116192	-0.156236077780871	-0.151511952448629	-0.205058213411655	-0.19416774426013	-0.17264228709981	-0.0801721157055646	-0.0708881205008336	-0.14910342072222	-0.124416477813016	-0.122164667524294	-0.175707320559252	-0.175872955406847	-0.154245963568447	-0.0756153766016326	-0.095866806544577	-0.195875747648803	-0.0708881205008336	-0.12735579214188	-0.158651924551682	-0.159073896381758	-0.115456346689712	-0.16694469440531	-0.0940379141346632	-0.102501384948479	-0.116430790509735	-0.113158180494918	-0.124397986827966	-0.149535734812664	-0.119844094620071	-0.191409218944841	-0.154080615994693	-0.166407833990624	-0.153012076297197	-0.15024753464739	-0.0871435917255909	-0.105728161982755	-0.100504738825604	-0.0984229974297035	-0.113658162597756	-0.128269738792517	-0.0896854449326933	-0.0875186383554546	-0.136761906948184	-0.176460975998704	-0.15681141552553	-0.093598624487839	-0.0973592430148748	-0.0749531310019475	-0.214249101607885	-0.193382045399531	-0.0708881205008336	-0.125027542465436	-0.109400941327267	-0.090901787299186	-0.198063831921679	-0.222138151279368	-0.189774802661684	-0.126169329406203	-0.127874427457661	-0.171501720496399	-0.160269590617429	-0.174140733924078	-0.15623537649169	-0.188574286228092	-0.190100816830591	-0.0899884399838853	-0.0811599063160902	-0.106123159573526	-0.16145021347142	-0.0708881205008336	-0.0837301606234987	-0.128368256343661	-0.199082681310885	-0.101688198918097	-0.173500512623444	-0.194855238466495	-0.136715454718098	-0.0708881205008336	-0.109279665262297	-0.130881465464977	-0.125993298792766	-0.0861227727266981	-0.0986904888603351	-0.10973032586044	-0.0833781904034914	-0.0708881205008336	-0.133136089482098	-0.198210809411755	-0.0804032805872505	-0.122183896964013	-0.112964329807038	-0.16486357017904	-0.156137953164882	-0.138096456058658	-0.0780373095980597	-0.139794298626044	-0.0899860059293046	-0.217547827429098	-0.0744295029629605	-0.0708881205008336	-0.174740775451559	-0.0708881205008336	-0.0907745710969056	-0.0708881205008336	-0.174775374503691	-0.174345465309532	-0.196388954277241	-0.108248739326825	-0.0728436723503761	-0.196842422631151	-0.116721077128567	-0.0713682520476921	-0.113866141359066	-0.166251514268157	-0.0708881205008336	-0.136973087621066	-0.0730103084271377	-0.0825040833112923	-0.162218233729075	-0.0721801619610584	-0.155251761419751	-0.0708881205008336	-0.0776779856676272	-0.142123223134674	-0.187982389731352	-0.0943592779923337	-0.159703220110487	-0.157980294623217	-0.116364116397389	-0.182026381309784	-0.172235236125192	-0.216580094209325	-0.183437155296162	-0.0708881205008336	-0.110778146407334	-0.202610135216256	-0.175465938182569	-0.0708881205008336	-0.0708881205008336	-0.12131255836588	-0.100094167026527	-0.100112320808204	-0.101729665006574	-0.127170394546445	-0.0708881205008336	-0.0708881205008336	-0.0708881205008336	-0.0708881205008336	-0.0708881205008336	-0.111630964372783	-0.0708881205008336	-0.100305846904216	-0.0708881205008336	-0.10003596741448	-0.0996005710063893	-0.12184192449445	-0.108491881869086	-0.0708881205008336	-0.140036050713123	-0.138819592933568	-0.0708881205008336	-0.135620215172463	-0.0708881205008336	-0.121281712147976	-0.145779063290839	-0.174166897553323	-0.141885331416536	-0.100093170114102	-0.0708881205008336	-0.0995972661990545	-0.0996036906210085	-0.109007420893609	-0.137102100634093	-0.149151478096767	-0.1899819978471	-0.152813809116831	-0.0928821560443604	-0.212230498453358	-0.146669539316667	-0.161806551767748	-0.100483168648421	-0.183800774724203	-0.149306807313059	-0.150897770884876	-0.156625109503798	-0.158495134369514	-0.192709661210708	-0.209440082860788	-0.156473668360669	-0.137869958902324	-0.196832067291702	-0.0708881205008336	-0.157579972691293	-0.143238664863965	-0.161467265130859	-0.0708881205008336	-0.121570375397379	-0.0708881205008336	-0.12300296809776	-0.202823065836567	-0.198476593593987	-0.120620178686665	-0.165464369900966	-0.0968596999455855	-0.135233226500607	-0.201264796824787	-0.181495853333159	-0.211182033507586	-0.163731877415463	-0.200575712162473	-0.121378636192308	-0.0708881205008336	-0.154851366115227	-0.135876823591457	-0.139886525779938	-0.118569758290799	-0.135203342257267	-0.253441771218304	-0.201039536094046	-0.186511480618636	-0.219140863168221	-0.133867749507451	-0.175325620149851	-0.214840609168947	-0.119211965336588	-0.216429346219914	-0.232519528728911	-0.165093337013274	-0.156294974662873	-0.156559592005396	-0.0708881205008336	-0.164123896112167	-0.206632921975195	-0.228237836402591	-0.201817431436577	-0.122544458369172	-0.242546220863711	-0.157609138325733	-0.0708881205008336	-0.131715706661402	-0.17804001277954	-0.234037576180188	-0.139864852805938	-0.148820534803702	-0.196942715077695	-0.141076106846751	-0.175253278489628	-0.0995252086977744	-0.110392973576241	-0.0708881205008336	-0.182340181545185	-0.199728555343528	-0.205053207179555	-0.233865504908282	-0.216854786483513	-0.153273918131523	-0.208273120368845	-0.171673727397929	-0.224849687754018	-0.150637898748429	-0.207137514451646	-0.188382072808596	-0.168504210812015	-0.207594070336327	-0.196230574072872	-0.200213265572075	-0.242903337420289	-0.221039259620417	-0.174695827455192	-0.216610546990286	-0.0708881205008336	-0.233922637584829	-0.198123804179959	-0.24428888161681	-0.22344914820148	-0.200001548270515	-0.198847184960897	-0.192241217911817	-0.187525920478631	-0.177543167121917	-0.214386401635409	-0.12249753133959	-0.185941037590235	-0.202867099808726	-0.175293558215604	-0.242053835562254	-0.1967150556093	-0.180195886654141	-0.198217706747703	-0.224269963341652	-0.220206614629815	-0.204676355903599	-0.131325537687907	-0.197285985074664	-0.179483124149761	-0.247307363981376	-0.218361885789431	-0.200977888804864	-0.13825223580776	-0.163999248927137	-0.146490050898995	-0.240649647061613	-0.150139207361289	-0.196057591290554	-0.192754413543772	-0.179716632603904	-0.19670567452506	-0.188900822889617	-0.18527043247825	-0.184274396686081	-0.186713520226707	-0.197279136951196	-0.19454192950133	-0.227014527276848	-0.185989720599039	-0.202271982998683	-0.188943032352349	-0.205403913810375	-0.128838307159371	-0.2187100617953	-0.0884231063157586	-0.0979090375299058	-0.197277861435878	-0.189308453324919	-0.188478262035051	-0.147365765852558	-0.204084355349635	-0.171540240549326	-0.19880555704482	-0.211138885834903	-0.196262800487713	-0.179931665891668	-0.2147322952623	-0.20069464429063	-0.219501545147461	-0.186672971735171	-0.190221674451598	-0.221584087178429	-0.18486482709201	-0.194134773266785	-0.208261739157921	-0.190037650759581	-0.099950057022118	-0.18701902187253	-0.191535851627415	-0.197986685679837	-0.161141423875386	-0.247752419161535	-0.197721426923925	-0.202551680757405	-0.19672394795488	-0.173444627387792	-0.18759359219016	-0.183023672207538	-0.172427935941122	-0.180179094754529	-0.1928763620463	-0.224437172979563	-0.0871539999973857	-0.175584632381602	-0.172011016308609	-0.207428816096274	-0.177420469321876	-0.194315169441283	-0.198247705374713	-0.173707725546938	-0.198494404110619	-0.18158720198106	-0.167179851097541	-0.205082983132525	-0.141620119959225	-0.193192179833371	-0.215920574393542	-0.183916552789508	-0.122562129494515	-0.188747233090005	-0.190593730762646	-0.17334615337209	-0.208073082181741	-0.151276769186914	-0.0915316133400949	-0.181582667752461	-0.0708881205008336	-0.179902771291614	-0.187285829932681	-0.193697588603422	-0.181449705929555	-0.204935219709258	-0.207538822495019	-0.189962739293622	-0.0708881205008336	-0.167766741710855	-0.17721851609436	-0.189796341272858	-0.184951973255248	-0.177484561423754	-0.19728918910794	-0.187736275022312	-0.172154924461131	-0.196026312646202	-0.192840952492603	-0.191230245250151	-0.18378167076204	-0.129872285233978	-0.222623910419527	-0.186433694301056	-0.199262894972285	-0.202291267716208	-0.187229730037405	-0.159780507120233	-0.173833227942079	-0.185005858638095	-0.182883504525211	-0.177518219394029	-0.178520621415798	-0.17222345732378	-0.200322488314013	-0.214175883158537	-0.191566469688767	-0.176278353318593	-0.185822869658653	-0.123091936939087	-0.195007229830656	-0.172348483856413	-0.176231632932031	-0.188686212313542	-0.182866639542762	-0.180002034254557	-0.200876868261897	-0.182254970103048	-0.154093686591874	-0.186831753752549	-0.189503536641928	-0.185154962911415	-0.195177603487788	-0.204797338950606	-0.207534746247217	-0.2191211157896	-0.181636754884026	-0.169510567922054	-0.20793637424087	-0.1690499423776	-0.140554544993047	-0.180632776287591	-0.208872331479806	-0.180670847951552	-0.192004381736899	-0.197186023052634	-0.212084167988605	-0.230806571331181	-0.16752301949798	-0.177402096925222	-0.21961247800778	-0.16940780096928	-0.189121969387394	-0.189721542859759	-0.176246004159013	-0.2274981178833	-0.200152873800972	-0.172810628591466	-0.119547740143418	-0.181618256087703	-0.152041941506136	-0.18510194924605	-0.174037937987684	-0.0991598376757472	-0.182210529956161	-0.169813939952673	-0.19190378735583	-0.213855469963194	-0.186658830679836	-0.198081507812139	-0.196295989786642	-0.172506612168643	-0.186378855705839	-0.202352118211816	-0.244757407787349	-0.170397784543567	-0.15835662098596	-0.165786850424947	-0.202438085439603	-0.176489075239644	-0.181521292011442	-0.171986779071251	-0.167489460816896	-0.203896540697085	-0.210600924485622	-0.173860486100039	-0.196956141966279	-0.171782572023401	-0.171784419159792	-0.174649146219788	-0.228883077494693	-0.234236288507423	-0.200124087036977	-0.208362277821706	-0.225632007510543	-0.194082072716275	-0.130338315244899	-0.176926842121147	-0.224676569343777	-0.182716638616613	-0.156285775742028	-0.209359517149733	-0.169542123990144	-0.189679251271054	-0.179612132759972	-0.169364239081627	-0.174965567904556	-0.199236567036014	-0.175517537898723	-0.185299139517056	-0.196288231881921	-0.17723939606162	-0.172789492827749	-0.133129521728788	-0.201462410956246	-0.19238147726266	-0.198831970095044	-0.183550703768709	-0.230497296032736	-0.166736076902715	-0.179253779043607	-0.176702395836368	-0.165192566063539	-0.174954724478094	-0.194379624969207	-0.182245124724216	-0.165799260055059	-0.176438172969191	-0.180256780512478	-0.194365636319272	-0.207644046296104	-0.169240560206556	-0.165471348998754	-0.196275589186225	-0.16472347600219	-0.163914252332896	-0.100312193991697	-0.181007160976403	-0.178164144782401	-0.174700304212439	-0.198166564071071	-0.187605841102147	-0.162194742791109	-0.160916042009063	-0.181436198455255	-0.18684442160313	-0.207961335759317	-0.170933775297575	-0.181766041142355	-0.164785447429507	-0.191770974338235	-0.181815481796668	-0.174881795806216	-0.197431550035707	-0.190167229491567	-0.178014776678918	-0.180993023716209	-0.196215036826538	-0.131803377984892	-0.203246288557931	-0.187989135600706	-0.169927430696674	-0.227274500593802	-0.141531282865241	-0.170856112030258	-0.176405301625327	-0.198209918552711	-0.191550013629877	-0.190361679979283	-0.189578997163565	-0.18125520815144	-0.19935704981835	-0.177784602799629	-0.188596365700118	-0.1750408621855	-0.17300897992608	-0.176729958856253	-0.171578621925543	-0.182422592206922	-0.190485964840077	-0.168797695204916	-0.169340267497081	-0.216654128488957	-0.19456532729545	-0.194872316022895	-0.142277006443139	-0.205990874709576	-0.174644931555067	-0.17256569094172	-0.186525655754645	-0.208421605063745	-0.200367676643832	-0.171741292690033	-0.153703583043412	-0.179806948153718	-0.194701767473945	-0.178527493022136	-0.180036451037035	-0.154228419817596	-0.16692709417613	-0.182845346312078	-0.177276071873365	-0.189351034331749	-0.186546236124009	-0.179670486393706	-0.193662222424896	-0.169103895236639	-0.156600893513288	-0.166780148615517	-0.17556545886241	-0.181581700853001	-0.187357629584625	-0.178331138674326	-0.171112839817058	-0.173543920313156	-0.181215847026715	-0.181599755752098	-0.0708881205008336	-0.159414875307866	-0.198241948813549	-0.171087809524295	-0.186623959045394	-0.204435348766399	-0.135253843704335	-0.17098666874428	-0.189688361651796	-0.181887094337577	-0.176241685947002	-0.187592691851262	-0.178860730917473	-0.165023465298646	-0.186639014948386	-0.189767389722956	-0.182823556377936	-0.170628316608203	-0.156439724314687	-0.165066681552571	-0.166002139048221	-0.183461965085242	-0.174583444607588	-0.186145121335321	-0.179116872665465	-0.165774762208697	-0.152490460726109	-0.0981184930757408	-0.176520422604711	-0.188872006996567	-0.197503309937304	-0.157632668617004	-0.178443892966867	-0.183829801076744	-0.189205418240657	-0.134386046903393	-0.178683556829964	-0.0708881205008336	-0.178915402060212	-0.163456648608161	-0.186016859841797	-0.18530890136328	-0.176554027292111	-0.187980120944794	-0.165521068609718	-0.259583246620343	-0.185515466796748	-0.199622483487671	-0.21008871961926	-0.134758504992171	-0.108308909820093	-0.168816291995293	-0.186427422660756	-0.168644029272796	-0.186840177820625	-0.179050437857271	-0.162531537497374	-0.168036767199384	-0.191600519216237	-0.179990395022544	-0.207932760815629	-0.214098885093982	-0.189462222556845	-0.195224657044188	-0.193189216500378	-0.175428456119647	-0.229774794042917	-0.176653350600967	-0.186216229484688	-0.160471693396208	-0.174292290154283	-0.18708066317787	-0.174027182205314	-0.195015240759545	-0.179646153962438	-0.163041302240686	-0.169120694583442	-0.207107884913024	-0.159839071450943	-0.206608505379605	-0.176193848606211	-0.173625361326644	-0.165200441348348	-0.177180269536272	-0.178267551705694	-0.173103436978117	-0.187738742103374	-0.166868861975666	-0.175048309292727	-0.182880756723209	-0.186717931799363	-0.158330411146443	-0.184952209732098	-0.140787290581342	-0.202235934719478	-0.150537898607626	-0.179237820097918	-0.159423171253223	-0.155269615532215	-0.202959978530993	-0.184521818226861	-0.190713057769193	-0.172795562344041	-0.204417583849963	-0.143981873692243	-0.166479204259528	-0.195198738796466	-0.16543770983978	-0.153675101655009	-0.190503786855742	-0.178240691545471	-0.168325650913692	-0.172572370036673	-0.180973191242113	-0.19836828649279	-0.148618340897716	-0.13915915329138	-0.190388360319913	-0.178509450779957	-0.168108020147856	-0.164076458697883	-0.179421151215353	-0.169404872035929	-0.195377179726405	-0.115170182667964	-0.167834818936169	-0.176468967842877	-0.162624442004807	-0.185287320396488	-0.168944216153121	-0.173205308400922	-0.176273459532214	-0.169126452130877	-0.188703144222407	-0.178574563521486	-0.161245684854953	-0.178264956644258	-0.200271542114802	-0.207929601858933	-0.173748103063243	-0.179595934833433	-0.157530495435229	-0.159955396950595	-0.199160318210105	-0.188526562414701	-0.197659262905312	-0.140801223721692	-0.165808525425866	-0.14897096813239	-0.18564643033825	-0.186173663816366	-0.195165926222367	-0.169184730019965	-0.179244961040573	-0.169157211864119	-0.170302300285692	-0.156668881762003	-0.170024693848594	-0.163940600067688	-0.18533090218839	-0.17324492968035	-0.187478154636233	-0.181675467488816	-0.159809775343196	-0.180373772887029	-0.15357452202107	-0.184932481805002	-0.160554360510836	-0.177931172325058	-0.193375858523903	-0.193170431273832	-0.170415839566991	-0.186804980391289	-0.190086528688419	-0.150754046855714	-0.165962534672225	-0.157453574088982	-0.158136361886778	-0.190238293508802	-0.174783985762689	-0.192623641680792	-0.180237872461262	-0.168573370351666	-0.162572022084839	-0.178091309091273	-0.201620648694974	-0.213057977580561	-0.154632417153305	-0.150522334359668	-0.156845417828972	-0.183958900414626	-0.165050336241975	-0.17653265991186	-0.205142998023456	-0.187641050232713	-0.172543162880119	-0.119820958283426	-0.174647413561395	-0.175858783025399	-0.160675484128539	-0.170289164838477	-0.165532964336766	-0.173150232318615	-0.155781505016461	-0.156121620885504	-0.161806985853612	-0.16264338678614	-0.213892445100914	-0.191463131974977	-0.17627705668743	-0.0708881205008336	-0.193263721371345	-0.16114105060142	-0.161689442277233	-0.165327452859896	-0.174962048952549	-0.16536507655244	-0.108492888136419	-0.152855399743984	-0.171825853385503	-0.16212148053383	-0.184574905373062	-0.183277767900529	-0.101506625591599	-0.178090499791463	-0.180026161473799	-0.16875520241821	-0.170509062217773	-0.196176035429412	-0.162126986749151	-0.14522796167921	-0.191901714992853	-0.158792628508409	-0.147214333464826	-0.155334628850243	-0.156488039772283	-0.163376280637908	-0.18169203116397	-0.15540036962371	-0.178297437795903	-0.180568176560957	-0.163703072140752	-0.184061152525939	-0.170500646378269	-0.176563310314612	-0.165273237956066	-0.167709348162779	-0.201066087777586	-0.175586843264925	-0.184165833655309	-0.176631992547068	-0.16922379753329	-0.167248845503353	-0.163803122743433	-0.173296919202431	-0.168139194192801	-0.148089967927859	-0.155716519945072	-0.14773295375258	-0.169576535337666	-0.174279726487616	-0.181583978795739	-0.168771877125777	-0.137069741543496	-0.169934084507748	-0.179146267467784	-0.178379432806349	-0.178791658403927	-0.187761368274591	-0.145540581207655	-0.197957652044345	-0.176976239425586	-0.177460978907455	-0.163635922405169	-0.163947193899546	-0.181034434631183	-0.180076505738463	-0.155989403316368	-0.1762321658461	-0.152046726050102	-0.18211260837789	-0.0836989828287435	-0.158767185074361	-0.145163149543875	-0.170035371437516	-0.149182799375783	-0.153657662070284	-0.19989367286759	-0.179377110211424	-0.177416680037441	-0.198722245501104	-0.160033946963793	-0.181009311189386	-0.157478605512458	-0.169071112828258	-0.180026871515789	-0.167207900635345	-0.167207508851891	-0.197232451173091	-0.174674548439593	-0.160712130240706	-0.177670477403069	-0.159540794325581	-0.134811017152913	-0.176762883436229	-0.191569842851013	-0.158083239637929	-0.178734450428367	-0.216613215872416	-0.179552515866108	-0.1120937036065	-0.16544126378933	-0.169597072823009	-0.178074501152843	-0.178595589666487	-0.195633573901274	-0.175914118591698	-0.160154227266324	-0.081372909968266	-0.167418968866099	-0.155772149541423	-0.173595751893722	-0.160453749351104	-0.160454542940155	-0.17578925013485	-0.147287052351574	-0.184288435865974	-0.0950625766561566	-0.179747676241913	-0.155548596422635	-0.19375079841326	-0.175886218707589	-0.153294173772616	-0.171733408230162	-0.170284059136141	-0.1514557851284	-0.158244971534424	-0.212357605046296	-0.168573380727335	-0.173729918029767	-0.162674879302488	-0.186301956431213	-0.170697919713152	-0.0708881205008336	-0.165756036547452	-0.165793267836351	-0.179670901770775	-0.164685458038675	-0.193121199429211	-0.135087659907555	-0.156355790901731	-0.166542838754924	-0.176197110803033	-0.173664306005848	-0.156524351451748	-0.145690681430442	-0.171314137169186	-0.143850850699862	-0.171441044581055	-0.183874245016363	-0.169428467108457	-0.146780474379643	-0.152577069203595	-0.173000425975652	-0.170804921381616	-0.150593486905202	-0.166418974675482	-0.211445970912227	-0.170660609588822	-0.170559542708967	-0.183497017560072	-0.099884164666337	-0.171805492514749	-0.123733820303423	-0.18102988360561	-0.176893512923814	-0.133590284715185	-0.169737073949675	-0.170524138436868	-0.156286712119857	-0.163371772642274	-0.209948643601409	-0.177784050314498	-0.182098198518435	-0.17595708866179	-0.126425097471099	-0.150253992512413	-0.180608449241342	-0.142066856156493	-0.167940011971969	-0.185682018265997	-0.164549402866754	-0.163365648314182	-0.14400876992294	-0.17539611816428	-0.185027936424451	-0.179380960490366	-0.176354790485694	-0.151894925549358	-0.191019916423707	-0.190924413685124	-0.144942437477241	-0.156653358419074	-0.0905732788149324	-0.172026090309511	-0.168494194215453	-0.141318884073921	-0.167492976508748	-0.164359668491699	-0.178121409946932	-0.153529761430545	-0.169269335651159	-0.15537807342634	-0.18100820747466	-0.177101327685665	-0.17129265606504	-0.182227086735178	-0.172114276337597	-0.131784417112205	-0.149703622283146	-0.167481745929621	-0.150602599339435	-0.183840577436974	-0.173768217203017	-0.172971308557134	-0.125889658682635	-0.16541233703521	-0.160030299247168	-0.175297525842286	-0.167734557411614	-0.16241377701178	-0.168936360630885	-0.176039723328306	-0.15228850587339	-0.168100117202985	-0.144399213306405	-0.165199699511057	-0.160251481818236	-0.16184097873925	-0.178269675062906	-0.165774508990815	-0.179566045961393	-0.162853146035303	-0.155113006286949	-0.172395420223559	-0.165296001041101	-0.172050730537805	-0.191880010633055	-0.127321462991442	-0.160512500472627	-0.167523373603989	-0.139833685859865	-0.135934032120045	-0.162274497124558	-0.202248361369311	-0.176230041599924	-0.174545468806284	-0.168461601734077	-0.173649289923937	-0.144241534493665	-0.183853661327308	-0.175195420889777	-0.155776325300394	-0.175522108874393	-0.173162323596187	-0.167976902209262	-0.167182791429662	-0.192006115406345	-0.181831011268741	-0.10843085269826	-0.15978712214077	-0.162626813646788	-0.185604116830815	-0.150381341667098	-0.159264886445209	-0.136293589800368	-0.16942013846032	-0.157840328481883	-0.171551426010944	-0.162266423172581	-0.137410524974704	-0.164024406281968	-0.157868077259385	-0.153634322792438	-0.170860358240172	-0.156775443742783	-0.145387220103774	-0.18582382309373	-0.200539791043288	-0.148971254718718	-0.162488230469466	-0.170705096128809	-0.179565209416178	-0.170443329700844	-0.156373150959746	-0.0913266909919965	-0.17041057475379	-0.164752256951462	-0.177867998285212	-0.159915407404552	-0.170246059680894	-0.185962547860736	-0.177624908666475	-0.176721151342792	-0.194775543946803	-0.179671805472042	-0.141856724205146	-0.160615613843549	-0.161830563083005	-0.173149006325967	-0.162165828072709	-0.174290774470409	-0.13164062276379	-0.169650367172116	-0.143101761734144	-0.15895262795937	-0.203904111078085	-0.167021372799615	-0.153661855420858	-0.185946439852052	-0.146751528345917	-0.181633218532786	-0.162427412937147	-0.16099010424478	-0.171422613556999	-0.177856202315273	-0.168724080537766	-0.156712921328963	-0.172478781200799	-0.169584739341655	-0.173138618629822	-0.151342505544538	-0.160069121003409	-0.148125292026007	-0.155440269735015	-0.158436724643185	-0.164646521145626	-0.16980403105243	-0.174098833476527	-0.154934302260962	-0.163048823584519	-0.177635770613572	-0.116360162276422	-0.128752361228256	-0.188681676047613	-0.184492015614715	-0.125202765695106	-0.16892489512958	-0.130957306910684	-0.189138575953084	-0.166101428066414	-0.173292304320347	-0.13482010819252	-0.176233574539526	-0.17184821565402	-0.167294654640197	-0.182062624163154	-0.135821837717893	-0.16774220443267	-0.188236436230202	-0.158388784192621	-0.149856304964687	-0.158330214077862	-0.154545996727553	-0.166467286515713	-0.168115529825201	-0.143995121008294	-0.161937708266366	-0.16744037147545	-0.176746999427885	-0.171745560602356	-0.158882595385636	-0.150331871949322	-0.155186941244875	-0.154372877201234	-0.171854191044564	-0.158694996383375	-0.179092351525234	-0.153905203405567	-0.160700231900503	-0.147086253461153	-0.169625119371631	-0.163655767721572	-0.189246706558508	-0.146048465766146	-0.184774301845715	-0.174088853212986	-0.153559306939528	-0.171868882147447	-0.161585489328671	-0.151029845167974	-0.138613274837509	-0.169056685386237	-0.158267552332995	-0.144994971968416	-0.155283908028234	-0.162129940962315	-0.17677949206437	-0.160279421941158	-0.18083085080213	-0.144325302965508	-0.170238231108764	-0.166983923204525	-0.091245924696401	-0.168858597054761	-0.175966471984989	-0.164173902865188	-0.165707857840817	-0.185886094216907	-0.175512495069569	-0.175345332308483	-0.163384240399045	-0.156674849242025	-0.16059282598877	-0.17723536619678	-0.184203632438393	-0.16454622293338	-0.150302942314952	-0.144406798612788	-0.151443420725754	-0.170376598143847	-0.139419386734637	-0.176991807506207	-0.140831072094736	-0.15225743001093	-0.174816243259898	-0.150442236381293	-0.128776111269613	-0.164821514076036	-0.116384139856573	-0.16386700121273	-0.157094697602573	-0.182488072346172	-0.166053143561883	-0.163970386344818	-0.17068187657745	-0.147848109657936	-0.147410942383657	-0.17946386410096	-0.158299274287152	-0.142908690172086	-0.165416967220731	-0.141852106046208	-0.182770629893357	-0.164021929936454	-0.141788980833865	-0.143629190762768	-0.144299198135151	-0.179172823713911	-0.153009443356609	-0.17143236157953	-0.163480446101	-0.146364693422467	-0.147616508201473	-0.170381508248952	-0.165360184773324	-0.13813615204121	-0.126366541685738	-0.148603758567069	-0.171023796783788	-0.170113577897697	-0.172761361196135	-0.140515160108969	-0.18207962661969	-0.145122142539352	-0.154927382233051	-0.161301288246388	-0.157718664279333	-0.157256778814143	-0.180949259080626	-0.144416259998121	-0.180426099808702	-0.154977206334212	-0.184401985553583	-0.158101655927639	-0.173062044105896	-0.166635783205002	-0.187917707366003	-0.176392027450061	-0.160190743942548	-0.159583281688899	-0.184117246013883	-0.162256746535284	-0.158845946979703	-0.15605578624321	-0.185367224655335	-0.158509110226772	-0.174987987847273	-0.158542459272684	-0.166572266483585	-0.156960742149672	-0.163353769542017	-0.16884792291173	-0.159435202921745	-0.155807287848934	-0.164245589513973	-0.165660583763132	-0.144406806188763	-0.149343953412427	-0.169217340644733	-0.164452298759291	-0.161874010119998	-0.173808647513324	-0.157833690785624	-0.118789122348224	-0.13569812253651	-0.161836712787891	-0.162162959430253	-0.149989564364754	-0.159641051071418	-0.146817776880859	-0.144203034928527	-0.177825953010685	-0.146906761356646	-0.17499159554951	-0.153639290964553	-0.124298942148027	-0.176891782425581	-0.140710966183623	-0.166404413453743	-0.167897227826643	-0.159176826128537	-0.152293538666554	-0.175126713419637	-0.161540339821465	-0.17199842404176	-0.158446348652918	-0.176052909686161	-0.163586818300888	-0.187088474611825	-0.151063806495683	-0.141646115347061	-0.182237723503446	-0.153458695850017	-0.165634301033264	-0.181863789642603	-0.156416101901053	-0.165879797456804	-0.15076556369335	-0.147907894043584	-0.153801896638021	-0.171957870082044	-0.123117656791092	-0.171161976181909	-0.133986168897339	-0.171656680489055	-0.154915638259563	-0.156160039691864	-0.160009821809966	-0.154602858291157	-0.171102575904748	-0.164657031818301	-0.16736307957013	-0.161058480501174	-0.174968523381744	-0.170314591031566	-0.18186466157201	-0.157214669237122	-0.17320114072639	-0.203396491498651	-0.180345434853707	-0.206922744507539	-0.180594432603183	-0.160277595187254	-0.183924815884101	-0.0773847925428143	-0.188860592022054	-0.160599890307625	-0.106116588045336	-0.0779605329039423	-0.116325015926242	-0.0841959285849183	-0.134103627178011	-0.150286764204168	-0.118652460993239	-0.168569784269477	-0.0741270924212836	-0.147967930048714	-0.10283563067853	-0.0708881205008336	-0.0895785918731935	-0.0708881205008336	-0.100323008679883	-0.100323136556716	-0.100500399501529	-0.0708881205008336	-0.0708881205008336	-0.0708881205008336	-0.085910228471974	-0.100323514523164	-0.0708881205008336	-0.0984176423169043	-0.110881405571174	-0.0955438536301294	-0.0708881205008336	-0.0708881205008336	-0.132054824922315	-0.109155172275993	-0.115616644634626	-0.0708881205008336	-0.119293418971711	-0.0708881205008336	-0.115201369831757	-0.0806307351669485	-0.0955454708543338	-0.0958804208982938	-0.100363801951822	-0.0708881205008336	-0.121372613462396	-0.121482202764278	-0.123899625373384	-0.106623471069675	-0.0708881205008336	-0.0932160557408789	-0.145864091116278	-0.142894514307577	-0.0708881205008336	-0.110298127049521	-0.138684113269192	-0.0937123357179174	-0.0708881205008336	-0.113266020022114	-0.129816236092165	-0.0708881205008336	-0.129126711723918	-0.156190200495162	-0.125200186513992	-0.154590816066499	-0.0880560599846188	-0.0708881205008336	-0.0837775480803928	-0.120101010399932	-0.162278480149952	-0.157262269898052	-0.196521084466454	-0.108711458754318	-0.0708881205008336	-0.0708881205008336	-0.0708881205008336	-0.141695172019052	-0.09747513204262	-0.136926963496942	-0.111689634779078	-0.10050054895221	-0.113674743070513	-0.0708881205008336	-0.110944407479102	-0.118145452725148	-0.1307898871428	-0.084513766537814	-0.130322283529492	-0.0708881205008336	-0.136311940438576	-0.148020568685024	-0.186717307490727	-0.100362975581788	-0.201241559896286	-0.0987683540824662	-0.152259409339171	-0.186467605131781	-0.150079845652516	-0.0984587358022917	-0.0708881205008336	-0.100343568101952	-0.123202225101588	-0.156658149390768	-0.157977186666285	-0.148845472685176	-0.152470092749349	-0.225741433768434	-0.149787448276654	-0.173694298669422	-0.142245815028486	-0.148329025673743	-0.0993802272172031	-0.113926829674312	-0.170417691615794	-0.137290727315786	-0.164392640394194	-0.1720168603193	-0.119022192940831	-0.129613810625382	-0.0984669797417901	-0.0708881205008336	-0.150548391620419	-0.0708881205008336	-0.194695244164831	-0.139234715898937	-0.0857211671526089	-0.116030831962841	-0.164731258562954	-0.0983693098935779	-0.0859329038182997	-0.156501905013633	-0.143910347114631	-0.164866584518911	-0.16698358693725	-0.142659955161898	-0.147217514791104	-0.155632478309258	-0.190884500532901	-0.138451904601317	-0.191492611831792	-0.202353297768519	-0.161689101355813	-0.205105063644395	-0.139500843556242	-0.166379423415866	-0.117648603261686	-0.206260435984696	-0.151861748614004	-0.137296375422873	-0.18434724335971	-0.175565640724755	-0.175745094574966	-0.0930578209713867	-0.0708881205008336	-0.156276328738737	-0.210798813694612	-0.177766236869402	-0.15500286989187	-0.181103061475306	-0.157895837532515	-0.185827383542296	-0.167577861142249	-0.186147547196733	-0.145535972273804	-0.140096405397721	-0.153114933974698	-0.164275463774576	-0.146493673821735	-0.150552233448207	-0.211328374414369	-0.180802031995585	-0.176831675686259	-0.156174308340359	-0.158149098121713	-0.185763264516597	-0.214244342306176	-0.17702360991422	-0.14571866251734	-0.156194239856603	-0.17055530216428	-0.153277797069387	-0.169168257641439	-0.168923106665382	-0.12929215982189	-0.191849840607616	-0.168798273227245	-0.152147438642361	-0.252359158994077	-0.161392797267927	-0.177051450655338	-0.208164413619776	-0.21146299391841	-0.165047539259355	-0.0708881205008336	-0.137321255738571	-0.171030469123869	-0.177607529788861	-0.193852269981921	-0.155239392036969	-0.175845604791224	-0.141689760858485	-0.131883251371016	-0.151294005558952	-0.176380736904151	-0.199927983944608	-0.142876218905328	-0.0872321529231333	-0.159534443871457	-0.174619681877645	-0.16982735529197	-0.185533502328054	-0.165489664099721	-0.186012013630666	-0.214791108396031	-0.126169166371278	-0.176959526312097	-0.128558734696147	-0.175176098075677	-0.182539610195394	-0.129433490932048	-0.147472381491183	-0.165999915679535	-0.171124193638181	-0.182319118779574	-0.131379955541114	-0.165433736753173	-0.173967899035733	-0.187603764340804	-0.156403003550127	-0.167483986442339	-0.170111595738358	-0.145976342614353	-0.168987861002572	-0.173897210629897	-0.181369578717611	-0.145915506487283	-0.190834955550469	-0.168249825083194	-0.175217850691131	-0.166102962647112	-0.173454399339874	-0.174471369320796	-0.193298511196508	-0.179564586354733	-0.152524660716604	-0.136424684492397	-0.155001314025038	-0.16139244027764	-0.146652822202697	-0.154891969850984	-0.168641677341466	-0.176434190393445	-0.174738035056496	-0.158968977138384	-0.147879474165058	-0.155558622380004	-0.149843932311872	-0.168990431606702	-0.200018282995411	-0.163857791676298	-0.169324234981621	-0.171830129791863	-0.152925825232479	-0.162966244651551	-0.167919899630898	-0.174349408290774	-0.178334694546535	-0.144761873925058	-0.167080825913235	-0.169669750552531	-0.172400843486147	-0.160624592881936	-0.0987982470343104	-0.166177895073245	-0.177647324975334	-0.138688721397538	-0.144736394207156	-0.153538769390868	-0.162442781483188	-0.171494077247694	-0.178441541859952	-0.171742990807169	-0.147251740996901	-0.169892325729081	-0.152309519892576	-0.141066661151718	-0.178286498164407	-0.162724406392089	-0.16632480730719	-0.14842481906022	-0.182747343706271	-0.156146578032499	-0.159375155474519	-0.174138149663463	-0.129069738442663	-0.146064949922197	-0.17272653316979	-0.175276402820074	-0.181259923560336	-0.18410103391813	-0.153545382340625	-0.116237319842871	-0.150276431238076	-0.14136067614903	-0.161740622285586	-0.149071739193797	-0.16966567070049	-0.139837316394393	-0.170679626814496	-0.131565075503942	-0.180264664910852	-0.161084777592427	-0.140519017498019	-0.180565876740996	-0.166342271922483	-0.156962676842924	-0.176219210551856	-0.18094504869886	-0.175584246280479	-0.159566656361859	-0.154945729221955	-0.177135222994524	-0.126564694166604	-0.158077056207968	-0.18703101034091	-0.139334946920658	-0.181631656573755	-0.132856956406065	-0.175309908717382	-0.156966073376991	-0.163385068524242	-0.163548239453982	-0.165996301792773	-0.131600421021518	-0.172148117470899	-0.176203675348555	-0.158990100165868	-0.177009112497662	-0.18746437455937	-0.16762528125249	-0.164139816804971	-0.158248180812671	-0.170190828126747	-0.169380545781323	-0.180710015479799	-0.159416058986222	-0.0929922473528671	-0.158040776307409	-0.164110014836583	-0.143058687967075	-0.161371392274672	-0.158860038378244	-0.17807267742651	-0.140077835094502	-0.181254559027851	-0.156338367856274	-0.155922650648957	-0.168500780776843	-0.156730943549086	-0.150680366824323	-0.138884260948047	-0.157613188892742	-0.19771822541291	-0.160411016755325	-0.132421873199647	-0.136583511821892	-0.160105678401423	-0.144465575429525	-0.147790448452478	-0.146284809230408	-0.165670182418749	-0.165884577640196	-0.170581033960974	-0.145579855755258	-0.153203539671833	-0.166413683462646	-0.145335342418247	-0.15386552056174	-0.130615760793184	-0.155307846613527	-0.14932735471046	-0.164868438694377	-0.168270228670705	-0.157199462752154	-0.182173446307635	-0.136904584762345	-0.151382952389359	-0.185525832773818	-0.158579696315065	-0.149301215147368	-0.157178635359117	-0.184700457128483	-0.151568065364233	-0.171159483917243	-0.167971438976913	-0.155135486092108	-0.134396928657388	-0.156497615090129	-0.142338037848305	-0.170271514563489	-0.154975416098628	-0.163713906208704	-0.143551466974925	-0.159185303726738	-0.162616199137858	-0.157444268610823	-0.151841882665558	-0.185682207300752	-0.167509476406151	-0.180874080849513	-0.160719367747747	-0.148899428851685	-0.150866105605471	-0.152670203779802	-0.180194776634127	-0.172309662725804	-0.164835116426711	-0.163043696718762	-0.160015339300661	-0.154751307601784	-0.168495308997289	-0.173262630455149	-0.158242319686979	-0.166303536077375	-0.169423220705163	-0.167659758548253	-0.160396185036277	-0.171136033480273	-0.168190477872629	-0.154634339231582	-0.164936882687776	-0.145089008089175	-0.169325381988198	-0.164419867823842	-0.174964373136533	-0.160943024859535	-0.163623157183409	-0.162756391764158	-0.150296252273575	-0.160694115597051	-0.169938468094088	-0.153296573828442	-0.144662706502509	-0.17763559182881	-0.156474309625244	-0.168898291174254	-0.158223056947389	-0.181819399329436	-0.181234618428428	-0.157055106354697	-0.159708887804413	-0.160048660397008	-0.174921232470186	-0.145785948627941	-0.175236137007317	-0.165008000851284	-0.131335800798644	-0.164287645739524	-0.151059674478672	-0.163312121382928	-0.182533155722319	-0.165680763397064	-0.166397702204286	-0.152257691382687	-0.170400063753949	-0.14925423753147	-0.159190338295475	-0.150076686686559	-0.156085684760699	-0.165816508250949	-0.156728741858868	-0.149009182078879	-0.152122225599852	-0.145824562747173	-0.15299691555871	-0.163141400542726	-0.128440663223314	-0.100225394951026	-0.174534191018751	-0.146899360925921	-0.163353020543888	-0.165797256254165	-0.187245981245548	-0.158561812974828	-0.158822909064709	-0.169683700419602	-0.15782255464979	-0.161488523975668	-0.141811011533354	-0.165148286145213	-0.170408513837416	-0.170985060195654	-0.164314440654485	-0.151812176067345	-0.167388520058175	-0.15594906139056	-0.15746782353673	-0.121879249997175	-0.158499946416511	-0.159036367108693	-0.176368233527415	-0.172064920491853	-0.159536399713692	-0.157206021169139	-0.164693780565367	-0.158387895504032	-0.156449413114604	-0.162426775599265	-0.173121548109227	-0.173606329110722	-0.138824742918684	-0.154191778200534	-0.155484026082041	-0.140210542647308	-0.144769106027917	-0.161575378944941	-0.178303096355414	-0.160704110473882	-0.156218448901116	-0.167932713138604	-0.167054360547587	-0.166125525509371	-0.158915193255549	-0.176166364734241	-0.162711374195321	-0.130783740161832	-0.0896759513597883	-0.157112487253071	-0.170155336581673	-0.162982070481959	-0.156958216822881	-0.168181180492071	-0.149346239318961	-0.161773739244734	-0.162818939553058	-0.163366038358435	-0.140819036045997	-0.160323613107562	-0.178173020297654	-0.158488059194779	-0.137912202192067	-0.150041821590431	-0.14105057028659	-0.18588015490983	-0.148818674174112	-0.1632046675723	-0.14392786924083	-0.151542680170731	-0.160897541751741	-0.149870825782066	-0.164616551285459	-0.1053572737343	-0.16071464475926	-0.179234544378334	-0.158986184159938	-0.170876414839289	-0.177905521700104	-0.149402149358356	-0.173628974297177	-0.160727134491137	-0.143948947939487	-0.157036850153923	-0.164692386040477	-0.165026711736546	-0.146599710484239	-0.153886949247151	-0.166968573292914	-0.14290666186749	-0.159905712334055	-0.142536483035661	-0.184176153936585	-0.185803323323085	-0.163125065265607	-0.171968750962471	-0.17531466913319	-0.193725397141202	-0.153451272584506	-0.167067895029896	-0.172532715125339	-0.159398804421697	-0.182567325296018	-0.160882753309174	-0.167341246257494	-0.195654587893051	-0.132319123708918	-0.204714736572815	-0.172344159495618	-0.190959388571032	-0.143032006182391	-0.166693510885652	-0.149065123019999	-0.161276402981943	-0.179391718969031	-0.170590554518114	-0.172095819066769	-0.161395323119315	-0.150945630314663	-0.165863438097852	-0.168355535053263	-0.142422993186745	-0.176630074508265	-0.162780350011853	-0.150514542402637	-0.146103887023398	-0.162933779977078	-0.157752148065941	-0.151070709064944	-0.142649567270259	-0.148317059515786	-0.154265399028963	-0.199203724169672	-0.144227143709973	-0.166945511216562	-0.171907258662775	-0.158504217636948	-0.158108170304198	-0.153797659480773	-0.181727093917725	-0.174914702181922	-0.119927335949527	-0.125978322661412	-0.119808795944307	-0.144652118291355	-0.167753880164783	-0.165880211542133	-0.156791220820463	-0.172212376099793	-0.157850934738801	-0.173677979937586	-0.164623652693533	-0.177652533936197	-0.154584647840867	-0.156347720581504	-0.160717097841475	-0.171750941253818	-0.157152123399315	-0.152570673746161	-0.151393408915498	-0.160433812408029	-0.17602804440921	-0.165528020900559	-0.178292143014668	-0.165097060362748	-0.149601684016178	-0.12926693100293	-0.154252213312559	-0.15903952866351	-0.151506312743308	-0.159653025483448	-0.180928882004088	-0.129978222134116	-0.0804040021250775	-0.170815798566858	-0.100409240813697	-0.169863872597255	-0.172385013072922	-0.155862875912782	-0.171730881178677	-0.109500969085035	-0.141816339840192	-0.156435399056686	-0.166611357896613	-0.138293861397911	-0.135505651905728	-0.135169324131317	-0.167955422082207	-0.156514819180418	-0.146227505037213	-0.165223476945072	-0.167198502266156	-0.15177242505668	-0.144846605393516	-0.143583195270071	-0.175966283666549	-0.163918929918941	-0.161642606806405	-0.148575982406946	-0.155146086200465	-0.195214779054559	-0.157880971886186	-0.169956420154127	-0.154819771500653	-0.163617116087297	-0.137743486498429	-0.145742347269243	-0.141275568350185	-0.159195648404316	-0.129575271877331	-0.149160082834913	-0.173683908662282	-0.154065074410203	-0.168377783994086	-0.166437939618649	-0.133929933320024	-0.166584164677266	-0.174032287381816	-0.14782914623755	-0.150655910558895	-0.126259041292057	-0.159430989144952	-0.176316068658389	-0.188490191700096	-0.158058989458516	-0.163131103870867	-0.120038812923338	-0.151056714453999	-0.134398564986088	-0.140990711953289	-0.151990769265451	-0.165657660409645	-0.157424281333861	-0.160410989666281	-0.165858624439784	-0.156802902299284	-0.175331000292256	-0.133577524641137	-0.149530307518038	-0.171479133000046	-0.13606014252258	-0.157717936818554	-0.158491718862101	-0.168996388622748	-0.16254064644469	-0.185536450878389	-0.163490997307908	-0.160029403984789	-0.160158721937599	-0.151640361382157	-0.152773464566098	-0.167257265537383	-0.151966048405234	-0.15222149916709	-0.180176683559506	-0.167361227078759	-0.17394490009288	-0.143442045365644	-0.158546798112123	-0.191061956195036	-0.175341816812252	-0.163546104143218	-0.159264324832476	-0.164540705471247	-0.158871718567366	-0.141427391214524	-0.161704588016825	-0.166495011623623	-0.139240771751995	-0.147900000904635	-0.131852500781991	-0.150327401035378	-0.145259756221075	-0.168132820201321	-0.155277906859022	-0.102281759083395	-0.154271878973309	-0.140384305822616	-0.167676273878931	-0.143153154301384	-0.177061114089761	-0.149402923868135	-0.146350831855923	-0.168941392011557	-0.157559074457854	-0.161717838198416	-0.152384228022235	-0.163179030259316	-0.15018287796922	-0.141631854764807	-0.143763938950455	-0.157645328977417	-0.154614548144446	-0.174632599897435	-0.175003895954643	-0.143007229697583	-0.161956869662124	-0.143123540746978	-0.148207127184989	-0.143589984684611	-0.151577084952723	-0.165502784567845	-0.166681707994826	-0.135162591272369	-0.148098716372079	-0.161977905310447	-0.177541539893776	-0.177813843147174	-0.158206006780991	-0.171225716490063	-0.107991151355636	-0.151562642230269	-0.172212253507651	-0.145117698517162	-0.14029547304916	-0.159512081227536	-0.164140417037749	-0.143407539891359	-0.143910471953151	-0.164593371696708	-0.174418155041827	-0.147905521551782	-0.173403398881073	-0.156390771295417	-0.142804044360227	-0.122527802061556	-0.157544058971748	-0.144572103203703	-0.170226241862119	-0.132475408395569	-0.14220897571764	-0.151139219944696	-0.141772649710727	-0.151769443478076	-0.169783421967142	-0.140679061023164	-0.161384229149341	-0.123897053031772	-0.184299527897917	-0.149394255772482	-0.170693764102595	-0.150646341140441	-0.169993579346036	-0.163750164744432	-0.171334485423501	-0.165907078519364	-0.138791631768796	-0.154102380090557	-0.141352748382169	-0.162825716175785	-0.161218749541915	-0.159883612850854	-0.160011899979807	-0.150443579693574	-0.155291475301267	-0.149437032275279	-0.173566177822206	-0.15553967112409	-0.167885610058579	-0.146560684837479	-0.155954223102592	-0.166630131663471	-0.146721741468377	-0.172727616564267	-0.147611922471646	-0.152864353242401	-0.152394913814252	-0.129216849129901	-0.135180642529319	-0.149100545906441	-0.156017123561554	-0.169933158481269	-0.133399157977657	-0.161319144031177	-0.143763190836754	-0.172017119471152	-0.147706905855863	-0.14841022499945	-0.139773444853295	-0.167088430363618	-0.153493308019064	-0.139533281600557	-0.166926228427611	-0.125289360314669	-0.175989842663983	-0.158537530208377	-0.174332460089293	-0.172660900846521	-0.210831076386322	-0.154956562710825	-0.148977202148294	-0.134757075223257	-0.0988870429188514	-0.138852851056821	-0.136471626054255	-0.170082539475318	-0.191396600135199	-0.167830934635441	-0.123095467911476	-0.153615228216256	-0.141552651889351	-0.208611657878242	-0.173006340555148	-0.141599633842021	-0.142813196020337	-0.165463144975132	-0.165313174163222	-0.164638520425644	-0.124294642114871	-0.150191114801401	-0.149488299077153	-0.153406370496165	-0.15415602460725	-0.16700011791186	-0.163978839431426	-0.155883353848403	-0.134956456044081	-0.132775368923046	-0.133539201225196	-0.147084035714246	-0.14873812022658	-0.160373091948803	-0.141679193974273	-0.135310105226169	-0.155725327521149	-0.157316181658892	-0.150537785985257	-0.155014947186997	-0.140326477551163	-0.164605837965145	-0.17299679644701	-0.157078655823683	-0.177945511087077	-0.152035129129945	-0.155641669456392	-0.150285825745145	-0.154542377541879	-0.157736021092014	-0.138500242609408	-0.137343369050697	-0.152598854931585	-0.149214802560447	-0.152220909141765	-0.153094629477755	-0.199609333483874	-0.170327618449854	-0.148710495964648	-0.15289825923359	-0.152474558923656	-0.158631546356119	-0.141813371815483	-0.147612718051081	-0.140607352809204	-0.138593272981907	-0.169422297955941	-0.155446692312536	-0.134929420757816	-0.154297971167145	-0.107385546957168	-0.136808718103885	-0.133055813179092	-0.153495535053077	-0.163672448928534	-0.135585221515558	-0.135705951892121	-0.133199466645472	-0.143391311923009	-0.189568685400625	-0.166764079452298	-0.135859320035841	-0.134883679259844	-0.128430806066718	-0.160523195284581	-0.161708879589831	-0.145218960681069	-0.161059190072472	-0.175089503462854	-0.171818113805878	-0.138406714504607	-0.148885511162828	-0.162037757663308	-0.157160791845999	-0.158056079255015	-0.17112444866129	-0.135052852405997	-0.163738919649845	-0.145542434086114	-0.168353072260756	-0.15407183709781	-0.17023848119427	-0.157441773421443	-0.153520303596341	-0.144442412611172	-0.153811626164109	-0.186089070355685	-0.140841283574546	-0.135421834790282	-0.156561782164231	-0.139479981583799	-0.145057716310041	-0.148381717429548	-0.16411473098727	-0.127261089931976	-0.149204203711854	-0.144526728886534	-0.149927684383933	-0.156539247848268	-0.16277097284906	-0.140345170099971	-0.161425099545225	-0.173483136434043	-0.145539816351976	-0.152882249761166	-0.158597305738519	-0.182008552332892	-0.161887783910165	-0.16165787812855	-0.131865831658808	-0.163175197031148	-0.145292796526323	-0.181181440243839	-0.139717665930469	-0.156564478695781	-0.14963330895121	-0.169076004536298	-0.16289345841694	-0.141076598016042	-0.129057061099269	-0.155771356430849	-0.144087729069611	-0.169137877989598	-0.158193182950237	-0.147003615037428	-0.140628266182853	-0.170886734341786	-0.14125376954575	-0.145417426443596	-0.143740068559149	-0.13925686266278	-0.153838450418581	-0.150683883176756	-0.180225680631848	-0.154047747012615	-0.154815472037825	-0.150812568220844	-0.142987526536913	-0.163296698384342	-0.165514116523347	-0.164265344088001	-0.144609256418085	-0.160880562782126	-0.159357521259459	-0.142897856838079	-0.15477445643782	-0.167183236440359	-0.140624557026352	-0.152141617883283	-0.151350273029328	-0.140912985985428	-0.17148818456943	-0.154372666908899	-0.170822912000929	-0.171010122838788	-0.158888460543117	-0.130707685289628	-0.147322718576686	-0.170414598616402	-0.152512308191326	-0.189183454569554	-0.147869139857849	-0.157139039262726	-0.160065913678082	-0.156613379243269	-0.151248736557882	-0.163354503054803	-0.139474206792854	-0.141308991204469	-0.133995230450254	-0.142284309012654	-0.149668692587803	-0.153614239600574	-0.134030641581886	-0.120596127547279	-0.13731875361027	-0.159376345558047	-0.157479058360866	-0.141699350350101	-0.109685118957739	-0.160960479523995	-0.167287637418342	-0.121669313386189	-0.153352200497523	-0.137560127517209	-0.157460283086759	-0.142487049895441	-0.135430627610383	-0.159426266284867	-0.149201435142462	-0.138890803747385	-0.105139582347179	-0.153845626860726	-0.178445396898841	-0.16599612467251	-0.145884602362342	-0.143716447475787	-0.144475151416058	-0.168281366289147	-0.167536042257169	-0.171251175702174	-0.175950675405165	-0.1546033819772	-0.175607803011613	-0.144715428818836	-0.145304310441844	-0.192391661365709	-0.141014489411009	-0.142883095380437	-0.153250763343433	-0.177818644962505	-0.137506829794428	-0.157705173758216	-0.143602851950478	-0.0991299783665157	-0.141804009807542	-0.12076859997471	-0.158274951362964	-0.152983350045429	-0.122769119079762	-0.177046355321617	-0.166226177974097	-0.167733019830027	-0.148135492869146	-0.140894920224968	-0.138282061466603	-0.162932878616635	-0.145733752955347	-0.169481975075099	-0.170236882981169	-0.146316977957155	-0.150575172882964	-0.107683107798204	-0.11752432942865	-0.146805018185005	-0.156603332542651	-0.141156264110076	-0.144351369617451	-0.153198110412202	-0.167809943465062	-0.137429756727813	-0.172836868443523	-0.15044135895332	-0.143202766233259	-0.145372832316218	-0.145296835046438	-0.16057063592748	-0.146241210308574	-0.146187004656466	-0.171664143374732	-0.156049799115228	-0.134088142609937	-0.154510558876654	-0.150720859764564	-0.142766652033087	-0.171328671143544	-0.151712308435137	-0.170664004991961	-0.14592533899657	-0.124630881189734	-0.0917088273616865	-0.149899573906294	-0.164625251702603	-0.152958963073617	-0.160549064088355	-0.163895715378474	-0.181570949900142	-0.145382306442645	-0.158947294706268	-0.143362459530026	-0.150827997824355	-0.141908430076677	-0.155075408382885	-0.135093651143405	-0.139651983766809	-0.16300834219341	-0.158920532750716	-0.138696442963408	-0.171545299513497	-0.139800171081333	-0.132122813847081	-0.12545738017779	-0.173185785851727	-0.124567972437436	-0.12849281979799	-0.111404945700596	-0.140829192201721	-0.170013375935445	-0.118502349857365	-0.152697513934653	-0.13829868185587	-0.151062768204476	-0.149403474094053	-0.146095448584841	-0.138936110068535	-0.121623102560038	-0.13448685567531	-0.146581826977225	-0.140018496305393	-0.151605135426291	-0.11703469453066	-0.129196247080062	-0.144919869213187	-0.162530781460731	-0.157837564038396	-0.155692504064679	-0.141285823107921	-0.157380976124533	-0.141153800432892	-0.173704136636204	-0.144484711383881	-0.151947886535182	-0.150550563586177	-0.145038540936806	-0.163068146399974	-0.160842554244286	-0.141730343494078	-0.156089631192506	-0.155052279077558	-0.148091301479547	-0.122170318648578	-0.162173181993542	-0.143796309864648	-0.159669762389793	-0.165188822493292	-0.152828253110459	-0.16291240815059	-0.162281776732144	-0.106055254462467	-0.127109939350415	-0.144331583472799	-0.144917849386086	-0.177255946763057	-0.131468258732225	-0.135778713562385	-0.167074924029936	-0.156771616006499	-0.148947874919762	-0.159248211264515	-0.136271615972858	-0.152749145027934	-0.104547475068684	-0.132885166274696	-0.157023763122707	-0.166135030271778	-0.146107299459763	-0.153862086755984	-0.152906171429504	-0.15488073969267	-0.15742496672218	-0.175941471265779	-0.176042383317557	-0.137887927658825	-0.143683114729742	-0.155408934870268	-0.137254187284917	-0.147299186677815	-0.159248043306566	-0.133634420431791	-0.168843991023869	-0.168250739577416	-0.133164505969765	-0.141209411495498	-0.135666874201151	-0.146242980619131	-0.155154368411182	-0.136152904748469	-0.116303742728731	-0.148909551091739	-0.163560525299744	-0.148188626012446	-0.156345214726918	-0.113553374805082	-0.142312343037	-0.176670924542108	-0.153370019354161	-0.152779981276078	-0.150033307114052	-0.132691406664122	-0.136459679657452	-0.169990792790961	-0.159595833932939	-0.0859845172665833	-0.156774492404745	-0.146765090334878	-0.159265319484082	-0.161702328828185	-0.202983490539568	-0.139776315208897	-0.14273676922893	-0.163995199776525	-0.17000804549449	-0.144934286729194	-0.220020560928557	-0.146751051000302	-0.142374826392204	-0.168786684272903	-0.144914317654271	-0.163579348165091	-0.10149016477828	-0.138333151400458	-0.148775391161486	-0.14233886846325	-0.12444531079382	-0.166055811036064	-0.150299121665957	-0.13620797117407	-0.156754133090755	-0.137558428870213	-0.11608915318665	-0.164602129597457	-0.144788199806635	-0.153666838174701	-0.132915667785973	-0.117078387959217	-0.143878405710558	-0.142906805233244	-0.152143697660242	-0.160434258963181	-0.133529518049426	-0.147936401205032	-0.138332860831185	-0.132301682549541	-0.167946531647694	-0.15013953806985	-0.167136469792225	-0.132759448867131	-0.168465446433506	-0.127663045928941	-0.133847086108476	-0.128923660868425	-0.147430174047617	-0.141257144213209	-0.152430124724809	-0.153715977122531	-0.163267113245471	-0.146832691309102	-0.145530774589305	-0.147138549537378	-0.167629831110137	-0.145564882069378	-0.120277486950561	-0.194009225931221	-0.142896928845266	-0.123234936330502	-0.137094738022028	-0.137551933023953	-0.163593224019868	-0.167543508780619	-0.142034113217222	-0.133276156878248	-0.131174943874413	-0.160481221648714	-0.156470310692265	-0.136525400266682	-0.146912743498676	-0.159093550917051	-0.155665872843126	-0.137413282587619	-0.122111049508357	-0.151258867922464	-0.161481470653273	-0.135969418512185	-0.117831929767593	-0.144280760353282	-0.123038852749031	-0.160918243982003	-0.155507784239785	-0.158430178416148	-0.143166500388146	-0.136074754863335	-0.128659001068847	-0.0780259936471194	-0.141589476851036	-0.127819537365115	-0.154361914408143	-0.162242327907934	-0.153524104934035	-0.137569543874685	-0.143906283103445	-0.169958049541929	-0.156630726286493	-0.145695588774354	-0.0818876761484194	-0.143409470460184	-0.161624764612324	-0.102062131880767	-0.173394361459623	-0.136035245766478	-0.150784540363398	-0.132441033331189	-0.136960744532076	-0.152977120351207	-0.133054524587323	-0.16196390987111	-0.159162270196261	-0.151763654826198	-0.153655911679351	-0.15445102948617	-0.162207889110601	-0.172949828330521	-0.147526959549281	-0.154875669487042	-0.129162805725677	-0.174127390781375	-0.158688385734288	-0.141620887683442	-0.168521250042812	-0.136058773861232	-0.165765536808121	-0.134915306476657	-0.162770399052267	-0.162440627364246	-0.15407993123403	-0.151731487832858	-0.160955935357312	-0.126079730352617	-0.142108198301377	-0.150916374584425	-0.147643738634506	-0.144949375547023	-0.137820049351103	-0.138008962235042	-0.14364337471157	-0.137046441115256	-0.156587151386814	-0.153706828096093	-0.132522760419457	-0.152357435293261	-0.140327880055151	-0.148765138890795	-0.136351237138449	-0.130851040111335	-0.128731951279816	-0.155213799461424	-0.140896537222624	-0.153462488839549	-0.1654489953212	-0.141002851668029	-0.147254863432768	-0.149040779898632	-0.137655148389058	-0.121776998066798	-0.155417133235889	-0.129100683168279	-0.148854586816127	-0.144087874604824	-0.151024042514272	-0.13667734239425	-0.17333755197135	-0.134939195558428	-0.151915434216074	-0.163226559948113	-0.174549795734967	-0.131885581420222	-0.151377796143394	-0.151282860336344	-0.147717950613093	-0.115200632209694	-0.135630663373224	-0.11948112995718	-0.146925303701888	-0.12468863563631	-0.156746219672564	-0.13961153073322	-0.0852232470733499	-0.154114261113088	-0.156011183141234	-0.153908837516035	-0.166858157714202	-0.135251385283758	-0.125334907779662	-0.120266572993853	-0.118472476805982	-0.137988582930814	-0.173045495427417	-0.12354853768289	-0.134259629854932	-0.13744726262711	-0.145380586267267	-0.130592690542204	-0.134704429282956	-0.137424111093593	-0.140040033111597	-0.0922288970178694	-0.14079271801662	-0.130594202124589	-0.105605411137248	-0.131461107913004	-0.136979134343155	-0.132378668725237	-0.150651065324765	-0.13748963630237	-0.147360643497242	-0.108521410098089	-0.141788242364155	-0.15832225417985	-0.144189177699687	-0.134575321936241	-0.146745236510831	-0.117519288268751	-0.117255867083856	-0.129553705162947	-0.139130059810457	-0.162034243979716	-0.133618486854399	-0.139329034782319	-0.163837631314837	-0.110292003223878	-0.155435798824643	-0.157991545023198	-0.124403934481388	-0.161938449636046	-0.145040820978371	-0.121415380518587	-0.124871275469576	-0.0787313914276796	-0.132321286699581	-0.138408933075668	-0.121939740988368	-0.125446507922057	-0.151557974158778	-0.130162051774699	-0.128199591481133	-0.126791521288492	-0.135968639711401	-0.0888409916170165	-0.157228842458823	-0.15326690628172	-0.162507299019669	-0.165464392571427	-0.141654403621716	-0.155375910444171	-0.155385781545028	-0.140128126197854	-0.174455342572002	-0.138495235123295	-0.133038480520665	-0.0991059936792423	-0.13589385154261	-0.144426003075844	-0.143134605888833	-0.126045699460837	-0.143265333548049	-0.12722715559025	-0.128184389219432	-0.147487883592461	-0.14840496731369	-0.0800875084241458	-0.123087882776004	-0.122109507513634	-0.136663543974141	-0.144862952269112	-0.130370696046069	-0.120293631360112	-0.153262847284427	-0.136296480502518	-0.142662659773511	-0.142696945120259	-0.146696337490099	-0.128372169774911	-0.118227476737218	-0.112165736346508	-0.135472490365438	-0.126618663089964	-0.121582161151368	-0.148772110848524	-0.150156831627339	-0.103062566737964	-0.11507954142952	-0.145026194715472	-0.149204716124592	-0.124220579959875	-0.146367283299863	-0.0990901151618716	-0.124853175828804	-0.135057505774078	-0.145187761884498	-0.154579258501085	-0.0708881205008336	-0.115906561029837	-0.132949908110813	-0.160307014588611	-0.126559927007011	-0.0946235082358945	-0.156859842724872	-0.115981268053847	-0.103440557299484	-0.161992166879084	-0.130592386707228	-0.138264985072006	-0.127891406355964	-0.140173817725298	-0.0808787855855862	-0.145109858768922	-0.141768494358746	-0.116305982761856	-0.129480710984397	-0.154817888905567	-0.160571868732418	-0.109315995467285	-0.0957620384481158	-0.132813457233647	-0.134113594877067	-0.0960184852603068	-0.136444984639348	-0.164225341064386	-0.159035491139404	-0.109973338823016	-0.0994135128248831	-0.0708881205008336	-0.100394540555041	-0.0799673720968963	-0.122310539073854	-0.116033776348818	-0.100394467330001	-0.137047287904457	-0.10050471644878	-0.117645807009495	-0.138178985387262	-0.0708881205008336	-0.100504723336828	-0.100336486668457	-0.10039409453506	-0.121794316726465	-0.0708881205008336	-0.0708881205008336	-0.159302785337771	-0.0708881205008336	-0.132622354396498	-0.0708881205008336	-0.116909742243685	-0.122580829063128	-0.0708881205008336	-0.0708881205008336	-0.117634781794718	-0.115503148355013	-0.0708881205008336	-0.125168727595416	-0.0939778432399912	-0.147449654277259	-0.119028116351376	-0.0708881205008336	-0.0708881205008336	-0.0982322330740009	-0.0996869462013709	-0.155677293041086	-0.0950736652317581	-0.0708881205008336	-0.140770775072393	-0.0708881205008336	-0.217777346687878	-0.100396250547239	-0.107114045351951	-0.121571813823596	-0.0708881205008336	-0.174813738060702	-0.137952741781925	-0.125812523719508	-0.148963340272333	-0.159473701461515	-0.120475126712567	-0.132122853098422	-0.113866319071058	-0.142451417517098	-0.142215319795277	-0.118551465525555	-0.121732217889278	-0.100337648381695	-0.168967488661138	-0.113131646966037	-0.122300771665373	-0.0932785818563288	-0.107679736150304	-0.150586070143171	-0.0914170151068598	-0.140419395782928	-0.0708881205008336	-0.118763907264381	-0.135364103163037	-0.100220304772419	-0.099688870675001	-0.112049923795342	-0.120256849593116	-0.164714197805085	-0.115230200694288	-0.129402278279044	-0.115276452113578	-0.0708881205008336	-0.0708881205008336	-0.125202666032308	-0.0918413580184334	-0.163680901057438	-0.113594451742555	-0.15983396057923	-0.0708881205008336	-0.129579449090069	-0.173957652515374	-0.157107789275541	-0.135205803245626	-0.138939409465307	-0.144219551824451	-0.150046205742559	-0.140948088409164	-0.105638077054492	-0.141080806257222	-0.151343474036542	-0.171386664579492	-0.138399138316702	-0.125581212393704	-0.0708881205008336	-0.114664026122193	-0.13412392284991	-0.150978932913827	-0.100334014888555	-0.140246577539779	-0.124807768699767	-0.137052109506761	-0.174594112852518	-0.140321700970692	-0.137425206051866	-0.0957173945582848	-0.157132948057215	-0.0953446143436824	-0.125687076771808	-0.123311141287813	-0.139770269371769	-0.142105270645767	-0.135661155512275	-0.126870422325525	-0.140925533446631	-0.159559379912583	-0.113964224038798	-0.167084398427041	-0.129955813691206	-0.119483876304821	-0.134086008062812	-0.132642322420956	-0.164807009968002	-0.135807212542387	-0.140769705151155	-0.144333094732239	-0.146618235727486	-0.0908924711634704	-0.138813176681005	-0.123938539257402	-0.135116107036212	-0.149794341763173	-0.162408664705302	-0.1848207263093	-0.168953117964953	-0.135385782467009	-0.142333502869669	-0.120653010162698	-0.0993532220591044	-0.137715873588892	-0.100338339763165	-0.10537826322575	-0.110528648787653	-0.128670384485908	-0.156527263536998	-0.132041384506351	-0.151578238563419	-0.137469578782292	-0.137151544773887	-0.14678878176111	-0.122860776113447	-0.122775530335559	-0.119115698995904	-0.0815569875277749	-0.119160655210869	-0.0970884120022111	-0.144677859522352	-0.133432151337878	-0.130392047847339	-0.112895487912279	-0.113616313649749	-0.112011018433293	-0.133083161070443	-0.127206204152036	-0.193976504307939	-0.121741042204256	-0.0942651242968131	-0.111006607959641	-0.123849653704466	-0.120952257973094	-0.0708881205008336	-0.132523258164849	-0.129995238138878	-0.0848844253101077	-0.118225702596573	-0.128905906550303	-0.101360084089863	-0.123463553787626	-0.140716767356601	-0.123348747508293	-0.124222986869854	-0.130266743126998	-0.1078734107808	-0.10501298129192	-0.126612741673349	-0.128958977998902	-0.094562218798288	-0.0987026747910697	-0.110478880886675	-0.111815159813349	-0.0979805628992867	-0.0708881205008336	-0.122301428084706	-0.103275811907877	-0.0971639487146757	-0.122403834555553	-0.152925803730822	-0.0708881205008336	-0.0708881205008336	-0.0958867766206673	-0.11576476159217	-0.0708881205008336	-0.0708881205008336	-0.0708881205008336	-0.120405953993739	-0.0904777987941807	-0.0708881205008336	-0.0708881205008336	-0.149475595316431	-0.0967523217939345	-0.0906898139476072	-0.141425421268741	-0.099806214806926	-0.100288972184297	-0.108592218084056	-0.123140786678837	-0.0987940436814768	-0.156543587677537	-0.207118002772993	-0.100500766811003	-0.106217590435951	-0.159776708482913	-0.0959395499397899	-0.0708881205008336	-0.0708881205008336	-0.100214512499076	-0.122846685720638	-0.127509919287459	-0.121241131944399	-0.0708881205008336	-0.134051821530158	-0.0998215883960156	-0.154943189715084	-0.0934503876751424	-0.0708881205008336	-0.106872332797305	-0.131940710588676	-0.133446997259858	-0.121720389634251	-0.150539339001275	-0.156937446731942	-0.0849888253526295	-0.176240210251502	-0.0708881205008336	-0.107464695668596	-0.132448026882139	-0.144826905512307	-0.0708881205008336	-0.154412280765646	-0.151849392986735	-0.171777424719566	-0.196992577041463	-0.151014561987283	-0.0861400003802869	-0.140304081637302	-0.101366062692338	-0.0903176526534049	-0.133443753844782	-0.0865330338431498	-0.122652176708346	-0.100400345612252	-0.097783721218592	-0.0904307330367471	-0.0708881205008336	-0.0973078129871336	-0.132475385780707	-0.0708881205008336	-0.0761456034315215	-0.0939962758396431	-0.121925088904109	-0.0815493881575488	-0.0883172301557595	-0.0708881205008336	-0.0708881205008336	-0.099919209852505	-0.0999693099754938	-0.0708881205008336	-0.0708881205008336	-0.100479490912033	-0.136616093473243	-0.0708881205008336	-0.100429396763069	-0.0839504607563453	-0.0708881205008336	-0.109021729882374	-0.100328610820908	-0.0990506395286981	-0.0976137213935457	-0.0708881205008336	-0.0999239639597136	-0.121304870744482	-0.159740903086086	-0.114525166179119	-0.0708881205008336	-0.124339243493598	-0.137196024885541	-0.0974800990329797	-0.0708881205008336	-0.0708881205008336	-0.121575341298757	-0.0984533939429413	-0.132546603911924	-0.0708881205008336	-0.11677606218122	-0.100483927704842	-0.0708881205008336	-0.119530290146528	-0.128538756028026	-0.116898623425033	-0.12064789976244	-0.134325209114368	-0.137776636487269	-0.0865632851311455	-0.107911993874599	-0.0976671458343819	-0.0865737934835663	-0.0708881205008336	-0.0895239457297496	-0.128141796578094	-0.0708881205008336	-0.127020822857413	-0.143079490864405	-0.0972253101824198	-0.0778264149270711	-0.12010008131407	-0.0708881205008336	-0.0977453353430549	-0.0898605691126434	-0.0905835012244726	-0.121567657816503	-0.113210337079894	-0.100504805758977	-0.100504426456981	-0.0708881205008336	-0.0874091620789185	-0.0708881205008336	-0.100087864749996	-0.110037016728667	-0.133566811028142	-0.0921442728690925	-0.0865970770234973	-0.0974797016982182	-0.0708881205008336	-0.1332283449406	-0.131790028205367	-0.100235610939292	-0.100238254709425	-0.0708881205008336	-0.129539074851697	-0.0708881205008336	-0.0913506940450789	-0.147655072451713	-0.157896159644226	-0.102603820346706	-0.16563161329472	-0.116520824764356	-0.097619064912676	-0.100049495953138	-0.0708881205008336	-0.127283622099124	-0.0983503669277777	-0.0708881205008336	-0.0969121180165607	-0.10005473182562	-0.0708881205008336	-0.0969118482129146	-0.0708881205008336	-0.0927696094441824	-0.0832276614781361	-0.0708881205008336	-0.0708881205008336	-0.120242391382548	-0.0930253422947443	-0.0708881205008336	-0.0708881205008336	-0.0708881205008336	-0.0708881205008336	-0.0708881205008336	-0.0802505624863898	-0.100504956672021	-0.099437379170903	-0.136713844379852	-0.0708881205008336	-0.0708881205008336	-0.0708881205008336	-0.0708881205008336	-0.0708881205008336	-0.132953069666859	-0.0969136087053184	-0.0708881205008336	-0.0708881205008336	-0.0708881205008336	-0.0708881205008336	-0.0708881205008336	-0.0708881205008336	-0.0708881205008336	-0.0708881205008336	-0.0932301366387707	-0.0708881205008336	-0.0708881205008336	-0.0971400140341343	-0.109587193649326	-0.0926640347289829	-0.0708881205008336	-0.0708881205008336	-0.14445915654565	-0.0969183935948589	-0.111471324594929	-0.12390783912397	-0.0708881205008336	-0.119792211236884	-0.112589907035464	-0.0850826096694758	-0.100613328893711	-0.102804621511944	-0.0873245918832794	-0.116769979769187	-0.0932375630654625	-0.0708881205008336	-0.0708881205008336	-0.0927660409868078	-0.0897684367841059	-0.0708881205008336	-0.0708881205008336	-0.0842646131057471	-0.0708881205008336	-0.0708881205008336	-0.0965340730108592	-0.100200048967865	-0.0708881205008336	-0.0708881205008336	-0.0708881205008336	-0.0961249602214195	-0.0938277494682105	-0.100676530859204	-0.0969052779706856	-0.121881865343224	-0.0998435736399027	-0.0708881205008336	-0.123282928194722	-0.100056797445875	-0.0708881205008336	-0.0708881205008336	-0.114538949448718	-0.0708881205008336	-0.0708881205008336	-0.0708881205008336	-0.129049133789742	-0.0958867766206673	-0.0708881205008336	-0.0708881205008336	-0.0985950138140333	-0.0953325215302471	-0.116650590532852	-0.100285389913211	-0.140873117512503	-0.0961637238589375	-0.165698416524185	-0.100477035046896	-0.137237177281611	-0.076760069408713	-0.0894696602075831	-0.087933369218218	-0.0708881205008336	-0.100279285943334	-0.104645763243156	-0.100318588102566	-0.118785788323868	-0.121487178161627	-0.100499517257333	-0.103153343537407	-0.109292259422103	-0.110849563091136	-0.114793742979502	-0.100056300679758	-0.0828194709976273	-0.112199024452367	-0.100335602006487	-0.122428938413486	-0.100454672399486	-0.107861700244566	-0.108085388164888	-0.137370635516043	-0.105115076126009	-0.090908752831173	-0.120373807772643	-0.111537272710165	-0.0994690678951222	-0.088642660622802	-0.0908012183124921	-0.111303954832586	-0.0831369042519974	-0.0808775201457468	-0.0773680338406617	-0.119269539252885	-0.0708881205008336	-0.0708881205008336	-0.0708881205008336	-0.0708881205008336	-0.0708881205008336	-0.0708881205008336	-0.0708881205008336	-0.0708881205008336	-0.0971330334888202	-0.0708881205008336	-0.0708881205008336	-0.0708881205008336	-0.11801438259289	-0.097129781030556	-0.0708881205008336	-0.100190838281718	-0.131099765132781	-0.131153840254424	-0.0708881205008336	-0.0967503159532176	-0.0708881205008336	-0.0708881205008336	-0.12052726079212	-0.0708881205008336	-0.113480668705246	-0.0947361224603388	-0.0922701449362177	-0.10018847143221	-0.100193987057837	-0.0708881205008336	-0.119234011500678	-0.146026200722341	-0.100165734049904	-0.0988081914865159	-0.0708881205008336	-0.0708881205008336	-0.0708881205008336	-0.0708881205008336	-0.0708881205008336	-0.0708881205008336	-0.0782573365211055	-0.0988349390041645	-0.0708881205008336	-0.0708881205008336	-0.0708881205008336	-0.0708881205008336	-0.0708881205008336	-0.0997177302514113	-0.0708881205008336	-0.0708881205008336	-0.0708881205008336	-0.0708881205008336	-0.0988345719755764	-0.0708881205008336	-0.0708881205008336	-0.098833712916932	-0.0948788501760734	-0.100172783017846	-0.0708881205008336	-0.0708881205008336	-0.10017322923255	-0.0708881205008336	-0.0708881205008336	-0.0708881205008336	-0.0969433904701373	-0.0708881205008336	-0.0708881205008336	-0.0708881205008336	-0.0971261978865404	-0.117572521919793	-0.0708881205008336	-0.0708881205008336	-0.0708881205008336	-0.0708881205008336	-0.0708881205008336	-0.141584685762718	-0.0997159283044601	-0.0708881205008336	-0.0708881205008336	-0.0708881205008336	-0.0708881205008336	-0.0708881205008336	-0.0708881205008336	-0.0708881205008336	-0.0708881205008336	-0.0708881205008336	-0.100458057760228	-0.0708881205008336	-0.0708881205008336	-0.10017026042463	-0.0708881205008336	-0.0708881205008336	-0.0708881205008336	-0.0948825000632579	-0.122062409763899	-0.0708881205008336	-0.0708881205008336	-0.0708881205008336	-0.0978698417515347	-0.0708881205008336	-0.0708881205008336	-0.156420590090257	-0.0708881205008336	-0.0708881205008336	-0.0708881205008336	-0.0708881205008336	-0.0708881205008336	-0.0708881205008336	-0.0708881205008336	-0.0708881205008336	-0.106104166855147	-0.0708881205008336	-0.0708881205008336	-0.0708881205008336	-0.0708881205008336	-0.0708881205008336	-0.0708881205008336	-0.0969467858552048	-0.0708881205008336	-0.0708881205008336	-0.0708881205008336	-0.0708881205008336	-0.0708881205008336	-0.0708881205008336	-0.0965735767824602	-0.0988363885977111	-0.0708881205008336	-0.0708881205008336	-0.0933245605855349	-0.0708881205008336	-0.100176079716575	-0.0708881205008336	-0.11123377108166	-0.0708881205008336	-0.0708881205008336	-0.0708881205008336	-0.0708881205008336	-0.0708881205008336	-0.0708881205008336	-0.0993812378206101	-0.100372998439086	-0.0708881205008336	-0.0931346736264833	-0.0948747478039841	-0.0708881205008336	-0.094893210786073	-0.0708881205008336	-0.0993880726288184	-0.0708881205008336	-0.100173414972162	-0.0708881205008336	-0.0708881205008336	-0.130398889095312	-0.0708881205008336	-0.095409296423508	-0.122929987928168	-0.0708881205008336	-0.0708881205008336	-0.0951752699724675	-0.0708881205008336	-0.0708881205008336	-0.0708881205008336	-0.0898742864815719	-0.0708881205008336	-0.0708881205008336	-0.0708881205008336	-0.0708881205008336	-0.100493411867458	-0.0708881205008336	-0.0708881205008336	-0.0708881205008336	-0.0708881205008336	-0.0708881205008336	-0.0708881205008336	-0.0708881205008336	-0.0982180968323377	-0.0708881205008336	-0.0708881205008336	-0.0968830140350074	-0.100504031819373	-0.0708881205008336	-0.0951702935807541	-0.0708881205008336	-0.0982274659977136	-0.0708881205008336	-0.0708881205008336	-0.0708881205008336	-0.140704433783903	-0.0708881205008336	-0.0708881205008336	-0.0979537796538704	-0.0708881205008336	-0.0708881205008336	-0.0708881205008336	-0.0708881205008336	-0.0708881205008336	-0.0708881205008336	-0.0708881205008336	-0.122438624779572	-0.0708881205008336	-0.0708881205008336	-0.098373983178005	-0.0708881205008336	-0.0708881205008336	-0.0708881205008336	-0.0708881205008336	-0.100013741503404	-0.0889995805215875	-0.0708881205008336	-0.0708881205008336	-0.0708881205008336	-0.0930225630766312	-0.0708881205008336	-0.114922112009188	-0.0930795594464625	-0.0930156367925596	-0.0708881205008336	-0.110507167682328	-0.125057947200857	-0.115188750327039	-0.0708881205008336	-0.0708881205008336	-0.0708881205008336	-0.0943653050327248	-0.0926692758400677	-0.082055851010873	-0.0708881205008336	-0.0757857478117802	-0.0898033368308342	-0.0737353071764124	-0.0708881205008336	-0.0708881205008336	-0.0993518833771639	-0.0708881205008336	-0.0993518833771639	-0.0708881205008336	-0.0708881205008336	-0.0708881205008336	-0.0708881205008336	-0.108562413742598	-0.0708881205008336	-0.0708881205008336	-0.0708881205008336	-0.0708881205008336	-0.0708881205008336	-0.0708881205008336	-0.0708881205008336	-0.109630073377383	-0.11880571168814	-0.121468913301868	-0.100902621253727	-0.0708881205008336	-0.0708881205008336	-0.0889424317328824	-0.0708881205008336	-0.0708881205008336	-0.0708881205008336	-0.0708881205008336	-0.0708881205008336	-0.0708881205008336	-0.0708881205008336	-0.0708881205008336	-0.0708881205008336	-0.0991899394576269	-0.0970204052161816	-0.0708881205008336	-0.0855380281418092	-0.100183257690093	-0.0708881205008336	-0.0708881205008336	-0.0708881205008336	-0.0986199687883592	-0.0708881205008336	-0.112838630684655	-0.0965700062353948	-0.0708881205008336	-0.0986274193074982	-0.0708881205008336	-0.0708881205008336	-0.0708881205008336	-0.0708881205008336	-0.0708881205008336	-0.0708881205008336	-0.0708881205008336	-0.0708881205008336	-0.0708881205008336	-0.0708881205008336	-0.0708881205008336	-0.0708881205008336	-0.0708881205008336	-0.0708881205008336	-0.0708881205008336	-0.0708881205008336	-0.0708881205008336	-0.0708881205008336	-0.0908819978054256	-0.0708881205008336	-0.0708881205008336	-0.0708881205008336	-0.0708881205008336	-0.0708881205008336	-0.0708881205008336	-0.0708881205008336	-0.0708881205008336	-0.0708881205008336	-0.0708881205008336	-0.0708881205008336	-0.0708881205008336	-0.0708881205008336	-0.0708881205008336	-0.0708881205008336	-0.0708881205008336	-0.0708881205008336	-0.0708881205008336	-0.0708881205008336	-0.0964662896694055	-0.0708881205008336	-0.0708881205008336	-0.0708881205008336	-0.100030139015326	-0.0708881205008336	-0.0708881205008336	-0.0708881205008336	-0.0708881205008336	-0.0708881205008336	-0.0708881205008336	-0.0708881205008336	-0.0708881205008336	-0.0708881205008336	-0.0708881205008336	-0.0708881205008336	-0.0708881205008336	-0.0708881205008336	-0.0708881205008336	-0.0708881205008336	-0.0708881205008336	-0.0708881205008336	-0.0708881205008336	-0.0708881205008336	-0.0708881205008336	-0.0708881205008336	-0.0708881205008336	-0.0708881205008336	-0.0708881205008336	-0.0708881205008336	-0.0708881205008336	-0.0708881205008336	-0.0708881205008336	-0.0708881205008336	-0.0708881205008336	-0.0708881205008336	-0.0708881205008336	-0.0708881205008336	-0.0708881205008336	-0.0708881205008336	-0.0708881205008336	-0.0708881205008336	-0.0708881205008336	-0.0708881205008336	-0.0708881205008336	-0.0708881205008336	control
2.11905005274739	-0.348097433960519	-0.461684160107449	0.129196525369501	-0.391283729325649	-0.63074828852081	-0.151797904580322	1.63763711405704	0.981132449117573	0.424946904747952	0.568619465115875	-0.187369099543952	-0.86168475754263	-0.436968361664145	-0.392498090665341	-0.577282895501023	-0.165685734595534	-0.092773722539598	-0.0536688977984875	0.659884217567687	1.64650522008398	0.447332735431419	1.67045044047905	0.0148571719238763	-0.221611040598358	-0.358371662136161	1.94110088641344	-0.6538860436127	-0.543292634471696	-0.303428702521377	-0.00528871656072661	-0.095868151252376	-0.282660878704968	-0.0361228899724326	2.77842059996016	-0.450483795784257	-0.155943863154903	-0.436474900152624	-0.407074247710595	-0.353347337792295	-0.539959724434535	-0.206907402602358	-0.262606142843215	1.92359795641976	-0.175723178148055	4.19783734625828	-0.228259395043897	-0.120467401006818	-0.297579776875313	-0.211252663173723	-0.149623441467925	-0.203925587243668	0.768597817682525	-0.401336906413946	-0.602293549350777	-0.241060005657611	-0.268220349569873	5.27199759854092	-0.315992824267036	3.04834115322228	-0.158953705053774	-0.237326210099774	-0.422630474100735	-0.404842537744284	-0.240704675289453	-0.324540378230552	0.0213345986106716	-0.402624971166715	0.284839566570684	-0.447242639503639	-0.293003119254138	-0.266592119343344	-0.159835923774164	-0.367908403958068	-0.435134117091252	-0.298577066437893	-0.179078331665788	0.136293709372356	-0.157173686999397	0.3797714912626	-0.408680343167792	-0.351376101562469	-0.388473006502077	-0.103629718618289	-0.239473242735427	-0.15903665742462	-0.219860005088116	-0.110499154119501	-0.167614706021458	-0.229376567304662	0.532573803133344	-0.322607297368478	-0.43404707532341	-0.177261342556939	-0.326767639804323	-0.338971823414677	-0.398591296098751	-0.359436374740546	-0.0792341950565876	0.00518047815818277	-0.329663533377388	-0.308229813887772	-0.479194091154141	-0.149453196823168	0.323083486413535	-0.125742937289306	-0.336474289323854	0.980021046365262	0.237641623717843	-0.290951197481735	-0.119350974929833	-0.406443604625273	-0.213120545343836	-0.171582654514208	-0.209005737354464	-0.198894834039705	0.481034989383034	-0.565298281436748	0.0865989756901434	-0.184652255543782	0.0489268589217833	-0.072527352451708	-0.475734877087063	-0.313181457346451	-0.448211190513494	-0.278274029055001	3.48102497481137	-0.291657744048372	-0.364922184796443	-0.0541127172585711	-0.270632148261962	-0.108785619442509	-0.263710230901507	-0.41903849554195	-0.172631830309951	-0.420551952409768	-0.298143939433369	-0.175375060612327	-0.0830159814743066	-0.166260166053372	-0.0962644121615699	-0.182520830174537	-0.226978453758947	-0.0727581750240098	-0.452380878603196	-0.114530530491094	-0.285703082269989	-0.22111945533378	-0.387436237384565	-0.144571015071717	-0.0482818112090544	-0.143890150511288	-0.168324908632483	-0.489572262297712	-0.201317492982407	-0.223265247907293	-0.248589986430635	-0.166009738149416	-0.407163716875727	-0.11347506223496	0.398175452774599	-0.332748358379445	-0.187128631721685	-0.119197107229111	-0.11915082579866	-0.0929807035150741	-0.346626581805088	-0.172268823673934	-0.230714758684889	-0.155009446786543	-0.107657557627039	-0.220376351666543	-0.19324784679984	-0.431070676566626	-0.0877775026349729	-0.270008735360597	-0.167464208645617	-0.177668576649043	-0.138959171971403	0.0330678743464811	-0.143403462860349	-0.233325088911926	-0.177140332542877	-0.131763609130374	-0.469273935189628	-0.302256024254444	0.959193262738727	0.832308719510835	-0.307303717931058	-0.280302077920407	-0.235746152093934	-0.235432341442292	0.908680601839059	-0.10118588405794	-0.327243795326573	-0.482037920142625	0.207108448968383	-0.0765645268921162	-0.14290220593622	-0.254212118725923	-0.412170903707946	1.9664105667307	-0.196399900498456	-0.23186889855528	-0.115377149604284	-0.212550543827031	-0.129468425374169	-0.118967748960367	-0.218215401274344	-0.190754602481481	-0.550050283010894	-0.39635539459018	-0.093152960168622	-0.178265362418651	-0.186663239314054	-0.190250344530095	-0.19588603033273	-0.334689455711869	-0.110906983108802	-0.207944993572846	1.56631228864843	-0.122046961168595	-0.0708881205008336	-0.145719375754146	-0.223092373625269	-0.240602186339448	4.24450436851344	-0.245377750879904	3.26391746820528	-0.158713671749339	-0.0942148296872305	-0.155034535090265	-0.100823017192074	-0.106259999615651	-0.195132774404471	-0.182083379331843	-0.122715172867399	-0.1768836564221	-0.162127476102775	-0.187928817863861	-0.282517138728266	-0.114084849189671	0.219184691566499	-0.15200503992117	-0.110533336455682	-0.0917030008944095	-0.172179961646321	-0.273404416140865	-0.281297494077968	-0.110537572202518	-0.274008160486941	-0.116472226370217	-0.106876626603376	-0.161627490097493	-0.0886270048677825	-0.112519669982283	-0.321336924527647	-0.139192286205979	-0.148001713492439	-0.0866911734830043	-0.268168060967441	0.0959684534048003	-0.252254154606047	-0.198964068901217	-0.338250873905268	1.84265760271816	-0.105573015281251	-0.164715172152152	-0.240682130434247	-0.233183617425259	-0.168714556007175	-0.0797764653328376	-0.179669395016723	-0.146595399863197	-0.23587429133591	-0.124472811238272	-0.192829929158414	-0.12317274729776	-0.204116270750428	-0.100096746527456	-0.109745563916432	-0.207488779236115	-0.159985421268568	-0.225229268056542	-0.0746445317238781	-0.162825908129831	-0.138790225832864	-0.156171621116146	-0.309303065422532	6.97571850548506	0.603308336025089	0.678225214624225	0.616834524298181	-0.0508512539792845	-0.00287058249474451	4.035245572013	-0.164088032625356	-0.175623926833259	-0.322033011704812	-0.115822572727696	-0.127831644307586	-0.0750766056137729	-0.222350662285746	-0.167308524339659	-0.29337129854892	-0.142095580542032	-0.184944046947911	-0.158789996652337	-0.193698528539495	-0.125509986942238	-0.134704866700017	-0.202983820251014	-0.255852896665458	-0.174041816717129	-0.0998305806538447	-0.156369436199188	-0.0987820389422119	-0.138470059507319	-0.190918754844995	-0.143976087388671	-0.103738972284663	-0.0777356584387709	-0.190044702749731	-0.129130614286799	-0.180360394673402	-0.168406696706379	-0.194184859742503	-0.248419225156231	-0.0978126624029682	-0.126844664228372	-0.176334005722764	-0.0906806261721684	-0.231456889873036	-0.234394208577149	-0.0708881205008336	-0.163947772652154	-0.13231936732362	-0.182362651074283	-0.0862454082456893	-0.162553142158981	-0.193199375879565	-0.153146347366678	-0.178527144696275	-0.223555930504025	-0.10994858476307	-0.140220531583191	-0.137145897800721	-0.123392270032086	-0.105327002745369	-0.0934634238985252	-0.109347457514421	-0.100992938253388	-0.127019199023906	-0.235785713832163	-0.158884590934292	-0.0850048119501745	-0.164624018169942	-0.167330084834285	-0.211592163864449	-0.158513272812036	-0.113092036297774	-0.199948427960369	-0.213506155920641	-0.0959447001199269	-0.193351666323426	-0.206586763010602	-0.178468492685874	-0.132451360594583	-0.196667441552982	-0.202804101197475	-0.097449542273799	-0.153467691369974	-0.250866591491672	-0.117806298791544	-0.170851450067212	-0.197236190817255	-0.181244460496367	-0.106427126043763	-0.101424178535488	-0.101360245581394	-0.0857751477146854	-0.0714252896189766	-0.149767678042241	-0.0855863246995203	-0.173827681786072	-0.136169650680588	-0.143041047192945	-0.0807346894911928	-0.210916149620363	-0.149818683652254	-0.179757184105349	-0.181188157277167	-0.095417309860781	-0.0905106470990279	-0.0991747622759665	-0.0807838597197431	-0.0745435668301055	-0.0789378523319822	-0.14541730843122	-0.140227975598624	-0.0893814095645082	-0.130176584261397	-0.184723612939722	-0.0865860445643074	-0.119623270790954	-0.0906018806940204	-0.169326080464511	-0.082145202019442	-0.104761974975623	-0.111208855421738	-0.102064164871345	-0.0730705043067125	-0.190174268677845	-0.136121026578028	-0.0937084509977658	-0.16611220134854	-0.224143160581419	-0.0726141651401418	-0.12949528297235	-0.159714144969741	-0.0708881205008336	-0.129474775305347	-0.115315303743425	-0.19359514296822	-0.0708881205008336	-0.0715615665350949	-0.0735950362033098	-0.0708881205008336	-0.0732695494664326	-0.0785023860974056	-0.0871734685297157	-0.0773990963667985	-0.105461924807109	-0.110143342663457	-0.118063128348102	-0.0803724720112751	-0.0975576337399344	-0.108379788777411	-0.0722553228740181	-0.0934692032215705	-0.100448901445935	-0.224281951667084	-0.124128743296521	-0.0708881205008336	-0.0970667940412808	-0.227772010276657	-0.109358567804809	-0.120440277522023	-0.096151064517657	-0.072532660828695	-0.183472458516212	-0.0909212868037172	-0.114286226754289	-0.139451948791864	-0.133871759469321	-0.101449189311692	-0.169496090002429	-0.177954996433721	-0.198656406588583	-0.0874010458655144	-0.11247085608969	-0.202782312493094	-0.101163201416388	-0.0993169082768151	-0.0848556181109821	-0.175797759497858	-0.0966079424312014	-0.120160735814936	-0.156226366543827	-0.0945651323270078	-0.19844221167188	-0.101972375116192	-0.156236077780871	-0.151511952448629	-0.205058213411655	-0.19416774426013	-0.17264228709981	-0.0801721157055646	-0.0708881205008336	-0.14910342072222	-0.124416477813016	-0.122164667524294	-0.175707320559252	-0.175872955406847	-0.154245963568447	-0.0756153766016326	-0.095866806544577	-0.195875747648803	-0.0708881205008336	-0.12735579214188	-0.158651924551682	-0.159073896381758	-0.115456346689712	-0.16694469440531	-0.0940379141346632	-0.102501384948479	-0.116430790509735	-0.113158180494918	-0.124397986827966	-0.149535734812664	-0.119844094620071	-0.191409218944841	-0.154080615994693	-0.166407833990624	-0.153012076297197	-0.15024753464739	-0.0871435917255909	-0.105728161982755	-0.100504738825604	-0.0984229974297035	-0.113658162597756	-0.128269738792517	-0.0896854449326933	-0.0875186383554546	-0.136761906948184	-0.176460975998704	-0.15681141552553	-0.093598624487839	-0.0973592430148748	-0.0749531310019475	-0.214249101607885	-0.193382045399531	-0.0708881205008336	-0.125027542465436	-0.109400941327267	-0.090901787299186	-0.198063831921679	-0.222138151279368	-0.189774802661684	-0.126169329406203	-0.127874427457661	-0.171501720496399	-0.160269590617429	-0.174140733924078	-0.15623537649169	-0.188574286228092	-0.190100816830591	-0.0899884399838853	-0.0811599063160902	-0.106123159573526	-0.16145021347142	-0.0708881205008336	-0.0837301606234987	-0.128368256343661	-0.199082681310885	-0.101688198918097	-0.173500512623444	-0.194855238466495	-0.136715454718098	-0.0708881205008336	-0.109279665262297	-0.130881465464977	-0.125993298792766	-0.0861227727266981	-0.0986904888603351	-0.10973032586044	-0.0833781904034914	-0.0708881205008336	-0.133136089482098	-0.198210809411755	-0.0804032805872505	-0.122183896964013	-0.112964329807038	-0.16486357017904	-0.156137953164882	-0.138096456058658	-0.0780373095980597	-0.139794298626044	-0.0899860059293046	-0.217547827429098	-0.0744295029629605	-0.0708881205008336	-0.174740775451559	-0.0708881205008336	-0.0907745710969056	-0.0708881205008336	-0.174775374503691	-0.174345465309532	-0.196388954277241	-0.108248739326825	-0.0728436723503761	-0.196842422631151	-0.116721077128567	-0.0713682520476921	-0.113866141359066	-0.166251514268157	-0.0708881205008336	-0.136973087621066	-0.0730103084271377	-0.0825040833112923	-0.162218233729075	-0.0721801619610584	-0.155251761419751	-0.0708881205008336	-0.0776779856676272	-0.142123223134674	-0.187982389731352	-0.0943592779923337	-0.159703220110487	-0.157980294623217	-0.116364116397389	-0.182026381309784	-0.172235236125192	-0.216580094209325	-0.183437155296162	-0.0708881205008336	-0.110778146407334	-0.202610135216256	-0.175465938182569	-0.0708881205008336	-0.0708881205008336	-0.12131255836588	-0.100094167026527	-0.100112320808204	-0.101729665006574	-0.127170394546445	-0.0708881205008336	-0.0708881205008336	-0.0708881205008336	-0.0708881205008336	-0.0708881205008336	-0.111630964372783	-0.0708881205008336	-0.100305846904216	-0.0708881205008336	-0.10003596741448	-0.0996005710063893	-0.12184192449445	-0.108491881869086	-0.0708881205008336	-0.140036050713123	-0.138819592933568	-0.0708881205008336	-0.135620215172463	-0.0708881205008336	-0.121281712147976	-0.145779063290839	-0.174166897553323	-0.141885331416536	-0.100093170114102	-0.0708881205008336	-0.0995972661990545	-0.0996036906210085	-0.109007420893609	-0.137102100634093	-0.149151478096767	-0.1899819978471	-0.152813809116831	-0.0928821560443604	-0.212230498453358	-0.146669539316667	-0.161806551767748	-0.100483168648421	-0.183800774724203	-0.149306807313059	-0.150897770884876	-0.156625109503798	-0.158495134369514	-0.192709661210708	-0.209440082860788	-0.156473668360669	-0.137869958902324	-0.196832067291702	-0.0708881205008336	-0.157579972691293	-0.143238664863965	-0.161467265130859	-0.0708881205008336	-0.121570375397379	-0.0708881205008336	-0.12300296809776	-0.202823065836567	-0.198476593593987	-0.120620178686665	-0.165464369900966	-0.0968596999455855	-0.135233226500607	-0.201264796824787	-0.181495853333159	-0.211182033507586	-0.163731877415463	-0.200575712162473	-0.121378636192308	-0.0708881205008336	-0.154851366115227	-0.135876823591457	-0.139886525779938	-0.118569758290799	-0.135203342257267	-0.253441771218304	-0.201039536094046	-0.186511480618636	-0.219140863168221	-0.133867749507451	-0.175325620149851	-0.214840609168947	-0.119211965336588	-0.216429346219914	-0.232519528728911	-0.165093337013274	-0.156294974662873	-0.156559592005396	-0.0708881205008336	-0.164123896112167	-0.206632921975195	-0.228237836402591	-0.201817431436577	-0.122544458369172	-0.242546220863711	-0.157609138325733	-0.0708881205008336	-0.131715706661402	-0.17804001277954	-0.234037576180188	-0.139864852805938	-0.148820534803702	-0.196942715077695	-0.141076106846751	-0.175253278489628	-0.0995252086977744	-0.110392973576241	-0.0708881205008336	-0.182340181545185	-0.199728555343528	-0.205053207179555	-0.233865504908282	-0.216854786483513	-0.153273918131523	-0.208273120368845	-0.171673727397929	-0.224849687754018	-0.150637898748429	-0.207137514451646	-0.188382072808596	-0.168504210812015	-0.207594070336327	-0.196230574072872	-0.200213265572075	-0.242903337420289	-0.221039259620417	-0.174695827455192	-0.216610546990286	-0.0708881205008336	-0.233922637584829	-0.198123804179959	-0.24428888161681	-0.22344914820148	-0.200001548270515	-0.198847184960897	-0.192241217911817	-0.187525920478631	-0.177543167121917	-0.214386401635409	-0.12249753133959	-0.185941037590235	-0.202867099808726	-0.175293558215604	-0.242053835562254	-0.1967150556093	-0.180195886654141	-0.198217706747703	-0.224269963341652	-0.220206614629815	-0.204676355903599	-0.131325537687907	-0.197285985074664	-0.179483124149761	-0.247307363981376	-0.218361885789431	-0.200977888804864	-0.13825223580776	-0.163999248927137	-0.146490050898995	-0.240649647061613	-0.150139207361289	-0.196057591290554	-0.192754413543772	-0.179716632603904	-0.19670567452506	-0.188900822889617	-0.18527043247825	-0.184274396686081	-0.186713520226707	-0.197279136951196	-0.19454192950133	-0.227014527276848	-0.185989720599039	-0.202271982998683	-0.188943032352349	-0.205403913810375	-0.128838307159371	-0.2187100617953	-0.0884231063157586	-0.0979090375299058	-0.197277861435878	-0.189308453324919	-0.188478262035051	-0.147365765852558	-0.204084355349635	-0.171540240549326	-0.19880555704482	-0.211138885834903	-0.196262800487713	-0.179931665891668	-0.2147322952623	-0.20069464429063	-0.219501545147461	-0.186672971735171	-0.190221674451598	-0.221584087178429	-0.18486482709201	-0.194134773266785	-0.208261739157921	-0.190037650759581	-0.099950057022118	-0.18701902187253	-0.191535851627415	-0.197986685679837	-0.161141423875386	-0.247752419161535	-0.197721426923925	-0.202551680757405	-0.19672394795488	-0.173444627387792	-0.18759359219016	-0.183023672207538	-0.172427935941122	-0.180179094754529	-0.1928763620463	-0.224437172979563	-0.0871539999973857	-0.175584632381602	-0.172011016308609	-0.207428816096274	-0.177420469321876	-0.194315169441283	-0.198247705374713	-0.173707725546938	-0.198494404110619	-0.18158720198106	-0.167179851097541	-0.205082983132525	-0.141620119959225	-0.193192179833371	-0.215920574393542	-0.183916552789508	-0.122562129494515	-0.188747233090005	-0.190593730762646	-0.17334615337209	-0.208073082181741	-0.151276769186914	-0.0915316133400949	-0.181582667752461	-0.0708881205008336	-0.179902771291614	-0.187285829932681	-0.193697588603422	-0.181449705929555	-0.204935219709258	-0.207538822495019	-0.189962739293622	-0.0708881205008336	-0.167766741710855	-0.17721851609436	-0.189796341272858	-0.184951973255248	-0.177484561423754	-0.19728918910794	-0.187736275022312	-0.172154924461131	-0.196026312646202	-0.192840952492603	-0.191230245250151	-0.18378167076204	-0.129872285233978	-0.222623910419527	-0.186433694301056	-0.199262894972285	-0.202291267716208	-0.187229730037405	-0.159780507120233	-0.173833227942079	-0.185005858638095	-0.182883504525211	-0.177518219394029	-0.178520621415798	-0.17222345732378	-0.200322488314013	-0.214175883158537	-0.191566469688767	-0.176278353318593	-0.185822869658653	-0.123091936939087	-0.195007229830656	-0.172348483856413	-0.176231632932031	-0.188686212313542	-0.182866639542762	-0.180002034254557	-0.200876868261897	-0.182254970103048	-0.154093686591874	-0.186831753752549	-0.189503536641928	-0.185154962911415	-0.195177603487788	-0.204797338950606	-0.207534746247217	-0.2191211157896	-0.181636754884026	-0.169510567922054	-0.20793637424087	-0.1690499423776	-0.140554544993047	-0.180632776287591	-0.208872331479806	-0.180670847951552	-0.192004381736899	-0.197186023052634	-0.212084167988605	-0.230806571331181	-0.16752301949798	-0.177402096925222	-0.21961247800778	-0.16940780096928	-0.189121969387394	-0.189721542859759	-0.176246004159013	-0.2274981178833	-0.200152873800972	-0.172810628591466	-0.119547740143418	-0.181618256087703	-0.152041941506136	-0.18510194924605	-0.174037937987684	-0.0991598376757472	-0.182210529956161	-0.169813939952673	-0.19190378735583	-0.213855469963194	-0.186658830679836	-0.198081507812139	-0.196295989786642	-0.172506612168643	-0.186378855705839	-0.202352118211816	-0.244757407787349	-0.170397784543567	-0.15835662098596	-0.165786850424947	-0.202438085439603	-0.176489075239644	-0.181521292011442	-0.171986779071251	-0.167489460816896	-0.203896540697085	-0.210600924485622	-0.173860486100039	-0.196956141966279	-0.171782572023401	-0.171784419159792	-0.174649146219788	-0.228883077494693	-0.234236288507423	-0.200124087036977	-0.208362277821706	-0.225632007510543	-0.194082072716275	-0.130338315244899	-0.176926842121147	-0.224676569343777	-0.182716638616613	-0.156285775742028	-0.209359517149733	-0.169542123990144	-0.189679251271054	-0.179612132759972	-0.169364239081627	-0.174965567904556	-0.199236567036014	-0.175517537898723	-0.185299139517056	-0.196288231881921	-0.17723939606162	-0.172789492827749	-0.133129521728788	-0.201462410956246	-0.19238147726266	-0.198831970095044	-0.183550703768709	-0.230497296032736	-0.166736076902715	-0.179253779043607	-0.176702395836368	-0.165192566063539	-0.174954724478094	-0.194379624969207	-0.182245124724216	-0.165799260055059	-0.176438172969191	-0.180256780512478	-0.194365636319272	-0.207644046296104	-0.169240560206556	-0.165471348998754	-0.196275589186225	-0.16472347600219	-0.163914252332896	-0.100312193991697	-0.181007160976403	-0.178164144782401	-0.174700304212439	-0.198166564071071	-0.187605841102147	-0.162194742791109	-0.160916042009063	-0.181436198455255	-0.18684442160313	-0.207961335759317	-0.170933775297575	-0.181766041142355	-0.164785447429507	-0.191770974338235	-0.181815481796668	-0.174881795806216	-0.197431550035707	-0.190167229491567	-0.178014776678918	-0.180993023716209	-0.196215036826538	-0.131803377984892	-0.203246288557931	-0.187989135600706	-0.169927430696674	-0.227274500593802	-0.141531282865241	-0.170856112030258	-0.176405301625327	-0.198209918552711	-0.191550013629877	-0.190361679979283	-0.189578997163565	-0.18125520815144	-0.19935704981835	-0.177784602799629	-0.188596365700118	-0.1750408621855	-0.17300897992608	-0.176729958856253	-0.171578621925543	-0.182422592206922	-0.190485964840077	-0.168797695204916	-0.169340267497081	-0.216654128488957	-0.19456532729545	-0.194872316022895	-0.142277006443139	-0.205990874709576	-0.174644931555067	-0.17256569094172	-0.186525655754645	-0.208421605063745	-0.200367676643832	-0.171741292690033	-0.153703583043412	-0.179806948153718	-0.194701767473945	-0.178527493022136	-0.180036451037035	-0.154228419817596	-0.16692709417613	-0.182845346312078	-0.177276071873365	-0.189351034331749	-0.186546236124009	-0.179670486393706	-0.193662222424896	-0.169103895236639	-0.156600893513288	-0.166780148615517	-0.17556545886241	-0.181581700853001	-0.187357629584625	-0.178331138674326	-0.171112839817058	-0.173543920313156	-0.181215847026715	-0.181599755752098	-0.0708881205008336	-0.159414875307866	-0.198241948813549	-0.171087809524295	-0.186623959045394	-0.204435348766399	-0.135253843704335	-0.17098666874428	-0.189688361651796	-0.181887094337577	-0.176241685947002	-0.187592691851262	-0.178860730917473	-0.165023465298646	-0.186639014948386	-0.189767389722956	-0.182823556377936	-0.170628316608203	-0.156439724314687	-0.165066681552571	-0.166002139048221	-0.183461965085242	-0.174583444607588	-0.186145121335321	-0.179116872665465	-0.165774762208697	-0.152490460726109	-0.0981184930757408	-0.176520422604711	-0.188872006996567	-0.197503309937304	-0.157632668617004	-0.178443892966867	-0.183829801076744	-0.189205418240657	-0.134386046903393	-0.178683556829964	-0.0708881205008336	-0.178915402060212	-0.163456648608161	-0.186016859841797	-0.18530890136328	-0.176554027292111	-0.187980120944794	-0.165521068609718	-0.259583246620343	-0.185515466796748	-0.199622483487671	-0.21008871961926	-0.134758504992171	-0.108308909820093	-0.168816291995293	-0.186427422660756	-0.168644029272796	-0.186840177820625	-0.179050437857271	-0.162531537497374	-0.168036767199384	-0.191600519216237	-0.179990395022544	-0.207932760815629	-0.214098885093982	-0.189462222556845	-0.195224657044188	-0.193189216500378	-0.175428456119647	-0.229774794042917	-0.176653350600967	-0.186216229484688	-0.160471693396208	-0.174292290154283	-0.18708066317787	-0.174027182205314	-0.195015240759545	-0.179646153962438	-0.163041302240686	-0.169120694583442	-0.207107884913024	-0.159839071450943	-0.206608505379605	-0.176193848606211	-0.173625361326644	-0.165200441348348	-0.177180269536272	-0.178267551705694	-0.173103436978117	-0.187738742103374	-0.166868861975666	-0.175048309292727	-0.182880756723209	-0.186717931799363	-0.158330411146443	-0.184952209732098	-0.140787290581342	-0.202235934719478	-0.150537898607626	-0.179237820097918	-0.159423171253223	-0.155269615532215	-0.202959978530993	-0.184521818226861	-0.190713057769193	-0.172795562344041	-0.204417583849963	-0.143981873692243	-0.166479204259528	-0.195198738796466	-0.16543770983978	-0.153675101655009	-0.190503786855742	-0.178240691545471	-0.168325650913692	-0.172572370036673	-0.180973191242113	-0.19836828649279	-0.148618340897716	-0.13915915329138	-0.190388360319913	-0.178509450779957	-0.168108020147856	-0.164076458697883	-0.179421151215353	-0.169404872035929	-0.195377179726405	-0.115170182667964	-0.167834818936169	-0.176468967842877	-0.162624442004807	-0.185287320396488	-0.168944216153121	-0.173205308400922	-0.176273459532214	-0.169126452130877	-0.188703144222407	-0.178574563521486	-0.161245684854953	-0.178264956644258	-0.200271542114802	-0.207929601858933	-0.173748103063243	-0.179595934833433	-0.157530495435229	-0.159955396950595	-0.199160318210105	-0.188526562414701	-0.197659262905312	-0.140801223721692	-0.165808525425866	-0.14897096813239	-0.18564643033825	-0.186173663816366	-0.195165926222367	-0.169184730019965	-0.179244961040573	-0.169157211864119	-0.170302300285692	-0.156668881762003	-0.170024693848594	-0.163940600067688	-0.18533090218839	-0.17324492968035	-0.187478154636233	-0.181675467488816	-0.159809775343196	-0.180373772887029	-0.15357452202107	-0.184932481805002	-0.160554360510836	-0.177931172325058	-0.193375858523903	-0.193170431273832	-0.170415839566991	-0.186804980391289	-0.190086528688419	-0.150754046855714	-0.165962534672225	-0.157453574088982	-0.158136361886778	-0.190238293508802	-0.174783985762689	-0.192623641680792	-0.180237872461262	-0.168573370351666	-0.162572022084839	-0.178091309091273	-0.201620648694974	-0.213057977580561	-0.154632417153305	-0.150522334359668	-0.156845417828972	-0.183958900414626	-0.165050336241975	-0.17653265991186	-0.205142998023456	-0.187641050232713	-0.172543162880119	-0.119820958283426	-0.174647413561395	-0.175858783025399	-0.160675484128539	-0.170289164838477	-0.165532964336766	-0.173150232318615	-0.155781505016461	-0.156121620885504	-0.161806985853612	-0.16264338678614	-0.213892445100914	-0.191463131974977	-0.17627705668743	-0.0708881205008336	-0.193263721371345	-0.16114105060142	-0.161689442277233	-0.165327452859896	-0.174962048952549	-0.16536507655244	-0.108492888136419	-0.152855399743984	-0.171825853385503	-0.16212148053383	-0.184574905373062	-0.183277767900529	-0.101506625591599	-0.178090499791463	-0.180026161473799	-0.16875520241821	-0.170509062217773	-0.196176035429412	-0.162126986749151	-0.14522796167921	-0.191901714992853	-0.158792628508409	-0.147214333464826	-0.155334628850243	-0.156488039772283	-0.163376280637908	-0.18169203116397	-0.15540036962371	-0.178297437795903	-0.180568176560957	-0.163703072140752	-0.184061152525939	-0.170500646378269	-0.176563310314612	-0.165273237956066	-0.167709348162779	-0.201066087777586	-0.175586843264925	-0.184165833655309	-0.176631992547068	-0.16922379753329	-0.167248845503353	-0.163803122743433	-0.173296919202431	-0.168139194192801	-0.148089967927859	-0.155716519945072	-0.14773295375258	-0.169576535337666	-0.174279726487616	-0.181583978795739	-0.168771877125777	-0.137069741543496	-0.169934084507748	-0.179146267467784	-0.178379432806349	-0.178791658403927	-0.187761368274591	-0.145540581207655	-0.197957652044345	-0.176976239425586	-0.177460978907455	-0.163635922405169	-0.163947193899546	-0.181034434631183	-0.180076505738463	-0.155989403316368	-0.1762321658461	-0.152046726050102	-0.18211260837789	-0.0836989828287435	-0.158767185074361	-0.145163149543875	-0.170035371437516	-0.149182799375783	-0.153657662070284	-0.19989367286759	-0.179377110211424	-0.177416680037441	-0.198722245501104	-0.160033946963793	-0.181009311189386	-0.157478605512458	-0.169071112828258	-0.180026871515789	-0.167207900635345	-0.167207508851891	-0.197232451173091	-0.174674548439593	-0.160712130240706	-0.177670477403069	-0.159540794325581	-0.134811017152913	-0.176762883436229	-0.191569842851013	-0.158083239637929	-0.178734450428367	-0.216613215872416	-0.179552515866108	-0.1120937036065	-0.16544126378933	-0.169597072823009	-0.178074501152843	-0.178595589666487	-0.195633573901274	-0.175914118591698	-0.160154227266324	-0.081372909968266	-0.167418968866099	-0.155772149541423	-0.173595751893722	-0.160453749351104	-0.160454542940155	-0.17578925013485	-0.147287052351574	-0.184288435865974	-0.0950625766561566	-0.179747676241913	-0.155548596422635	-0.19375079841326	-0.175886218707589	-0.153294173772616	-0.171733408230162	-0.170284059136141	-0.1514557851284	-0.158244971534424	-0.212357605046296	-0.168573380727335	-0.173729918029767	-0.162674879302488	-0.186301956431213	-0.170697919713152	-0.0708881205008336	-0.165756036547452	-0.165793267836351	-0.179670901770775	-0.164685458038675	-0.193121199429211	-0.135087659907555	-0.156355790901731	-0.166542838754924	-0.176197110803033	-0.173664306005848	-0.156524351451748	-0.145690681430442	-0.171314137169186	-0.143850850699862	-0.171441044581055	-0.183874245016363	-0.169428467108457	-0.146780474379643	-0.152577069203595	-0.173000425975652	-0.170804921381616	-0.150593486905202	-0.166418974675482	-0.211445970912227	-0.170660609588822	-0.170559542708967	-0.183497017560072	-0.099884164666337	-0.171805492514749	-0.123733820303423	-0.18102988360561	-0.176893512923814	-0.133590284715185	-0.169737073949675	-0.170524138436868	-0.156286712119857	-0.163371772642274	-0.209948643601409	-0.177784050314498	-0.182098198518435	-0.17595708866179	-0.126425097471099	-0.150253992512413	-0.180608449241342	-0.142066856156493	-0.167940011971969	-0.185682018265997	-0.164549402866754	-0.163365648314182	-0.14400876992294	-0.17539611816428	-0.185027936424451	-0.179380960490366	-0.176354790485694	-0.151894925549358	-0.191019916423707	-0.190924413685124	-0.144942437477241	-0.156653358419074	-0.0905732788149324	-0.172026090309511	-0.168494194215453	-0.141318884073921	-0.167492976508748	-0.164359668491699	-0.178121409946932	-0.153529761430545	-0.169269335651159	-0.15537807342634	-0.18100820747466	-0.177101327685665	-0.17129265606504	-0.182227086735178	-0.172114276337597	-0.131784417112205	-0.149703622283146	-0.167481745929621	-0.150602599339435	-0.183840577436974	-0.173768217203017	-0.172971308557134	-0.125889658682635	-0.16541233703521	-0.160030299247168	-0.175297525842286	-0.167734557411614	-0.16241377701178	-0.168936360630885	-0.176039723328306	-0.15228850587339	-0.168100117202985	-0.144399213306405	-0.165199699511057	-0.160251481818236	-0.16184097873925	-0.178269675062906	-0.165774508990815	-0.179566045961393	-0.162853146035303	-0.155113006286949	-0.172395420223559	-0.165296001041101	-0.172050730537805	-0.191880010633055	-0.127321462991442	-0.160512500472627	-0.167523373603989	-0.139833685859865	-0.135934032120045	-0.162274497124558	-0.202248361369311	-0.176230041599924	-0.174545468806284	-0.168461601734077	-0.173649289923937	-0.144241534493665	-0.183853661327308	-0.175195420889777	-0.155776325300394	-0.175522108874393	-0.173162323596187	-0.167976902209262	-0.167182791429662	-0.192006115406345	-0.181831011268741	-0.10843085269826	-0.15978712214077	-0.162626813646788	-0.185604116830815	-0.150381341667098	-0.159264886445209	-0.136293589800368	-0.16942013846032	-0.157840328481883	-0.171551426010944	-0.162266423172581	-0.137410524974704	-0.164024406281968	-0.157868077259385	-0.153634322792438	-0.170860358240172	-0.156775443742783	-0.145387220103774	-0.18582382309373	-0.200539791043288	-0.148971254718718	-0.162488230469466	-0.170705096128809	-0.179565209416178	-0.170443329700844	-0.156373150959746	-0.0913266909919965	-0.17041057475379	-0.164752256951462	-0.177867998285212	-0.159915407404552	-0.170246059680894	-0.185962547860736	-0.177624908666475	-0.176721151342792	-0.194775543946803	-0.179671805472042	-0.141856724205146	-0.160615613843549	-0.161830563083005	-0.173149006325967	-0.162165828072709	-0.174290774470409	-0.13164062276379	-0.169650367172116	-0.143101761734144	-0.15895262795937	-0.203904111078085	-0.167021372799615	-0.153661855420858	-0.185946439852052	-0.146751528345917	-0.181633218532786	-0.162427412937147	-0.16099010424478	-0.171422613556999	-0.177856202315273	-0.168724080537766	-0.156712921328963	-0.172478781200799	-0.169584739341655	-0.173138618629822	-0.151342505544538	-0.160069121003409	-0.148125292026007	-0.155440269735015	-0.158436724643185	-0.164646521145626	-0.16980403105243	-0.174098833476527	-0.154934302260962	-0.163048823584519	-0.177635770613572	-0.116360162276422	-0.128752361228256	-0.188681676047613	-0.184492015614715	-0.125202765695106	-0.16892489512958	-0.130957306910684	-0.189138575953084	-0.166101428066414	-0.173292304320347	-0.13482010819252	-0.176233574539526	-0.17184821565402	-0.167294654640197	-0.182062624163154	-0.135821837717893	-0.16774220443267	-0.188236436230202	-0.158388784192621	-0.149856304964687	-0.158330214077862	-0.154545996727553	-0.166467286515713	-0.168115529825201	-0.143995121008294	-0.161937708266366	-0.16744037147545	-0.176746999427885	-0.171745560602356	-0.158882595385636	-0.150331871949322	-0.155186941244875	-0.154372877201234	-0.171854191044564	-0.158694996383375	-0.179092351525234	-0.153905203405567	-0.160700231900503	-0.147086253461153	-0.169625119371631	-0.163655767721572	-0.189246706558508	-0.146048465766146	-0.184774301845715	-0.174088853212986	-0.153559306939528	-0.171868882147447	-0.161585489328671	-0.151029845167974	-0.138613274837509	-0.169056685386237	-0.158267552332995	-0.144994971968416	-0.155283908028234	-0.162129940962315	-0.17677949206437	-0.160279421941158	-0.18083085080213	-0.144325302965508	-0.170238231108764	-0.166983923204525	-0.091245924696401	-0.168858597054761	-0.175966471984989	-0.164173902865188	-0.165707857840817	-0.185886094216907	-0.175512495069569	-0.175345332308483	-0.163384240399045	-0.156674849242025	-0.16059282598877	-0.17723536619678	-0.184203632438393	-0.16454622293338	-0.150302942314952	-0.144406798612788	-0.151443420725754	-0.170376598143847	-0.139419386734637	-0.176991807506207	-0.140831072094736	-0.15225743001093	-0.174816243259898	-0.150442236381293	-0.128776111269613	-0.164821514076036	-0.116384139856573	-0.16386700121273	-0.157094697602573	-0.182488072346172	-0.166053143561883	-0.163970386344818	-0.17068187657745	-0.147848109657936	-0.147410942383657	-0.17946386410096	-0.158299274287152	-0.142908690172086	-0.165416967220731	-0.141852106046208	-0.182770629893357	-0.164021929936454	-0.141788980833865	-0.143629190762768	-0.144299198135151	-0.179172823713911	-0.153009443356609	-0.17143236157953	-0.163480446101	-0.146364693422467	-0.147616508201473	-0.170381508248952	-0.165360184773324	-0.13813615204121	-0.126366541685738	-0.148603758567069	-0.171023796783788	-0.170113577897697	-0.172761361196135	-0.140515160108969	-0.18207962661969	-0.145122142539352	-0.154927382233051	-0.161301288246388	-0.157718664279333	-0.157256778814143	-0.180949259080626	-0.144416259998121	-0.180426099808702	-0.154977206334212	-0.184401985553583	-0.158101655927639	-0.173062044105896	-0.166635783205002	-0.187917707366003	-0.176392027450061	-0.160190743942548	-0.159583281688899	-0.184117246013883	-0.162256746535284	-0.158845946979703	-0.15605578624321	-0.185367224655335	-0.158509110226772	-0.174987987847273	-0.158542459272684	-0.166572266483585	-0.156960742149672	-0.163353769542017	-0.16884792291173	-0.159435202921745	-0.155807287848934	-0.164245589513973	-0.165660583763132	-0.144406806188763	-0.149343953412427	-0.169217340644733	-0.164452298759291	-0.161874010119998	-0.173808647513324	-0.157833690785624	-0.118789122348224	-0.13569812253651	-0.161836712787891	-0.162162959430253	-0.149989564364754	-0.159641051071418	-0.146817776880859	-0.144203034928527	-0.177825953010685	-0.146906761356646	-0.17499159554951	-0.153639290964553	-0.124298942148027	-0.176891782425581	-0.140710966183623	-0.166404413453743	-0.167897227826643	-0.159176826128537	-0.152293538666554	-0.175126713419637	-0.161540339821465	-0.17199842404176	-0.158446348652918	-0.176052909686161	-0.163586818300888	-0.187088474611825	-0.151063806495683	-0.141646115347061	-0.182237723503446	-0.153458695850017	-0.165634301033264	-0.181863789642603	-0.156416101901053	-0.165879797456804	-0.15076556369335	-0.147907894043584	-0.153801896638021	-0.171957870082044	-0.123117656791092	-0.171161976181909	-0.133986168897339	-0.171656680489055	-0.154915638259563	-0.156160039691864	-0.160009821809966	-0.154602858291157	-0.171102575904748	-0.164657031818301	-0.16736307957013	-0.161058480501174	-0.174968523381744	-0.170314591031566	-0.18186466157201	-0.157214669237122	-0.17320114072639	-0.203396491498651	-0.180345434853707	-0.206922744507539	-0.180594432603183	-0.160277595187254	-0.183924815884101	-0.0773847925428143	-0.188860592022054	-0.160599890307625	-0.106116588045336	-0.0779605329039423	-0.116325015926242	-0.0841959285849183	-0.134103627178011	-0.150286764204168	-0.118652460993239	-0.168569784269477	-0.0741270924212836	-0.147967930048714	-0.10283563067853	-0.0708881205008336	-0.0895785918731935	-0.0708881205008336	-0.100323008679883	-0.100323136556716	-0.100500399501529	-0.0708881205008336	-0.0708881205008336	-0.0708881205008336	-0.085910228471974	-0.100323514523164	-0.0708881205008336	-0.0984176423169043	-0.110881405571174	-0.0955438536301294	-0.0708881205008336	-0.0708881205008336	-0.132054824922315	-0.109155172275993	-0.115616644634626	-0.0708881205008336	-0.119293418971711	-0.0708881205008336	-0.115201369831757	-0.0806307351669485	-0.0955454708543338	-0.0958804208982938	-0.100363801951822	-0.0708881205008336	-0.121372613462396	-0.121482202764278	-0.123899625373384	-0.106623471069675	-0.0708881205008336	-0.0932160557408789	-0.145864091116278	-0.142894514307577	-0.0708881205008336	-0.110298127049521	-0.138684113269192	-0.0937123357179174	-0.0708881205008336	-0.113266020022114	-0.129816236092165	-0.0708881205008336	-0.129126711723918	-0.156190200495162	-0.125200186513992	-0.154590816066499	-0.0880560599846188	-0.0708881205008336	-0.0837775480803928	-0.120101010399932	-0.162278480149952	-0.157262269898052	-0.196521084466454	-0.108711458754318	-0.0708881205008336	-0.0708881205008336	-0.0708881205008336	-0.141695172019052	-0.09747513204262	-0.136926963496942	-0.111689634779078	-0.10050054895221	-0.113674743070513	-0.0708881205008336	-0.110944407479102	-0.118145452725148	-0.1307898871428	-0.084513766537814	-0.130322283529492	-0.0708881205008336	-0.136311940438576	-0.148020568685024	-0.186717307490727	-0.100362975581788	-0.201241559896286	-0.0987683540824662	-0.152259409339171	-0.186467605131781	-0.150079845652516	-0.0984587358022917	-0.0708881205008336	-0.100343568101952	-0.123202225101588	-0.156658149390768	-0.157977186666285	-0.148845472685176	-0.152470092749349	-0.225741433768434	-0.149787448276654	-0.173694298669422	-0.142245815028486	-0.148329025673743	-0.0993802272172031	-0.113926829674312	-0.170417691615794	-0.137290727315786	-0.164392640394194	-0.1720168603193	-0.119022192940831	-0.129613810625382	-0.0984669797417901	-0.0708881205008336	-0.150548391620419	-0.0708881205008336	-0.194695244164831	-0.139234715898937	-0.0857211671526089	-0.116030831962841	-0.164731258562954	-0.0983693098935779	-0.0859329038182997	-0.156501905013633	-0.143910347114631	-0.164866584518911	-0.16698358693725	-0.142659955161898	-0.147217514791104	-0.155632478309258	-0.190884500532901	-0.138451904601317	-0.191492611831792	-0.202353297768519	-0.161689101355813	-0.205105063644395	-0.139500843556242	-0.166379423415866	-0.117648603261686	-0.206260435984696	-0.151861748614004	-0.137296375422873	-0.18434724335971	-0.175565640724755	-0.175745094574966	-0.0930578209713867	-0.0708881205008336	-0.156276328738737	-0.210798813694612	-0.177766236869402	-0.15500286989187	-0.181103061475306	-0.157895837532515	-0.185827383542296	-0.167577861142249	-0.186147547196733	-0.145535972273804	-0.140096405397721	-0.153114933974698	-0.164275463774576	-0.146493673821735	-0.150552233448207	-0.211328374414369	-0.180802031995585	-0.176831675686259	-0.156174308340359	-0.158149098121713	-0.185763264516597	-0.214244342306176	-0.17702360991422	-0.14571866251734	-0.156194239856603	-0.17055530216428	-0.153277797069387	-0.169168257641439	-0.168923106665382	-0.12929215982189	-0.191849840607616	-0.168798273227245	-0.152147438642361	-0.252359158994077	-0.161392797267927	-0.177051450655338	-0.208164413619776	-0.21146299391841	-0.165047539259355	-0.0708881205008336	-0.137321255738571	-0.171030469123869	-0.177607529788861	-0.193852269981921	-0.155239392036969	-0.175845604791224	-0.141689760858485	-0.131883251371016	-0.151294005558952	-0.176380736904151	-0.199927983944608	-0.142876218905328	-0.0872321529231333	-0.159534443871457	-0.174619681877645	-0.16982735529197	-0.185533502328054	-0.165489664099721	-0.186012013630666	-0.214791108396031	-0.126169166371278	-0.176959526312097	-0.128558734696147	-0.175176098075677	-0.182539610195394	-0.129433490932048	-0.147472381491183	-0.165999915679535	-0.171124193638181	-0.182319118779574	-0.131379955541114	-0.165433736753173	-0.173967899035733	-0.187603764340804	-0.156403003550127	-0.167483986442339	-0.170111595738358	-0.145976342614353	-0.168987861002572	-0.173897210629897	-0.181369578717611	-0.145915506487283	-0.190834955550469	-0.168249825083194	-0.175217850691131	-0.166102962647112	-0.173454399339874	-0.174471369320796	-0.193298511196508	-0.179564586354733	-0.152524660716604	-0.136424684492397	-0.155001314025038	-0.16139244027764	-0.146652822202697	-0.154891969850984	-0.168641677341466	-0.176434190393445	-0.174738035056496	-0.158968977138384	-0.147879474165058	-0.155558622380004	-0.149843932311872	-0.168990431606702	-0.200018282995411	-0.163857791676298	-0.169324234981621	-0.171830129791863	-0.152925825232479	-0.162966244651551	-0.167919899630898	-0.174349408290774	-0.178334694546535	-0.144761873925058	-0.167080825913235	-0.169669750552531	-0.172400843486147	-0.160624592881936	-0.0987982470343104	-0.166177895073245	-0.177647324975334	-0.138688721397538	-0.144736394207156	-0.153538769390868	-0.162442781483188	-0.171494077247694	-0.178441541859952	-0.171742990807169	-0.147251740996901	-0.169892325729081	-0.152309519892576	-0.141066661151718	-0.178286498164407	-0.162724406392089	-0.16632480730719	-0.14842481906022	-0.182747343706271	-0.156146578032499	-0.159375155474519	-0.174138149663463	-0.129069738442663	-0.146064949922197	-0.17272653316979	-0.175276402820074	-0.181259923560336	-0.18410103391813	-0.153545382340625	-0.116237319842871	-0.150276431238076	-0.14136067614903	-0.161740622285586	-0.149071739193797	-0.16966567070049	-0.139837316394393	-0.170679626814496	-0.131565075503942	-0.180264664910852	-0.161084777592427	-0.140519017498019	-0.180565876740996	-0.166342271922483	-0.156962676842924	-0.176219210551856	-0.18094504869886	-0.175584246280479	-0.159566656361859	-0.154945729221955	-0.177135222994524	-0.126564694166604	-0.158077056207968	-0.18703101034091	-0.139334946920658	-0.181631656573755	-0.132856956406065	-0.175309908717382	-0.156966073376991	-0.163385068524242	-0.163548239453982	-0.165996301792773	-0.131600421021518	-0.172148117470899	-0.176203675348555	-0.158990100165868	-0.177009112497662	-0.18746437455937	-0.16762528125249	-0.164139816804971	-0.158248180812671	-0.170190828126747	-0.169380545781323	-0.180710015479799	-0.159416058986222	-0.0929922473528671	-0.158040776307409	-0.164110014836583	-0.143058687967075	-0.161371392274672	-0.158860038378244	-0.17807267742651	-0.140077835094502	-0.181254559027851	-0.156338367856274	-0.155922650648957	-0.168500780776843	-0.156730943549086	-0.150680366824323	-0.138884260948047	-0.157613188892742	-0.19771822541291	-0.160411016755325	-0.132421873199647	-0.136583511821892	-0.160105678401423	-0.144465575429525	-0.147790448452478	-0.146284809230408	-0.165670182418749	-0.165884577640196	-0.170581033960974	-0.145579855755258	-0.153203539671833	-0.166413683462646	-0.145335342418247	-0.15386552056174	-0.130615760793184	-0.155307846613527	-0.14932735471046	-0.164868438694377	-0.168270228670705	-0.157199462752154	-0.182173446307635	-0.136904584762345	-0.151382952389359	-0.185525832773818	-0.158579696315065	-0.149301215147368	-0.157178635359117	-0.184700457128483	-0.151568065364233	-0.171159483917243	-0.167971438976913	-0.155135486092108	-0.134396928657388	-0.156497615090129	-0.142338037848305	-0.170271514563489	-0.154975416098628	-0.163713906208704	-0.143551466974925	-0.159185303726738	-0.162616199137858	-0.157444268610823	-0.151841882665558	-0.185682207300752	-0.167509476406151	-0.180874080849513	-0.160719367747747	-0.148899428851685	-0.150866105605471	-0.152670203779802	-0.180194776634127	-0.172309662725804	-0.164835116426711	-0.163043696718762	-0.160015339300661	-0.154751307601784	-0.168495308997289	-0.173262630455149	-0.158242319686979	-0.166303536077375	-0.169423220705163	-0.167659758548253	-0.160396185036277	-0.171136033480273	-0.168190477872629	-0.154634339231582	-0.164936882687776	-0.145089008089175	-0.169325381988198	-0.164419867823842	-0.174964373136533	-0.160943024859535	-0.163623157183409	-0.162756391764158	-0.150296252273575	-0.160694115597051	-0.169938468094088	-0.153296573828442	-0.144662706502509	-0.17763559182881	-0.156474309625244	-0.168898291174254	-0.158223056947389	-0.181819399329436	-0.181234618428428	-0.157055106354697	-0.159708887804413	-0.160048660397008	-0.174921232470186	-0.145785948627941	-0.175236137007317	-0.165008000851284	-0.131335800798644	-0.164287645739524	-0.151059674478672	-0.163312121382928	-0.182533155722319	-0.165680763397064	-0.166397702204286	-0.152257691382687	-0.170400063753949	-0.14925423753147	-0.159190338295475	-0.150076686686559	-0.156085684760699	-0.165816508250949	-0.156728741858868	-0.149009182078879	-0.152122225599852	-0.145824562747173	-0.15299691555871	-0.163141400542726	-0.128440663223314	-0.100225394951026	-0.174534191018751	-0.146899360925921	-0.163353020543888	-0.165797256254165	-0.187245981245548	-0.158561812974828	-0.158822909064709	-0.169683700419602	-0.15782255464979	-0.161488523975668	-0.141811011533354	-0.165148286145213	-0.170408513837416	-0.170985060195654	-0.164314440654485	-0.151812176067345	-0.167388520058175	-0.15594906139056	-0.15746782353673	-0.121879249997175	-0.158499946416511	-0.159036367108693	-0.176368233527415	-0.172064920491853	-0.159536399713692	-0.157206021169139	-0.164693780565367	-0.158387895504032	-0.156449413114604	-0.162426775599265	-0.173121548109227	-0.173606329110722	-0.138824742918684	-0.154191778200534	-0.155484026082041	-0.140210542647308	-0.144769106027917	-0.161575378944941	-0.178303096355414	-0.160704110473882	-0.156218448901116	-0.167932713138604	-0.167054360547587	-0.166125525509371	-0.158915193255549	-0.176166364734241	-0.162711374195321	-0.130783740161832	-0.0896759513597883	-0.157112487253071	-0.170155336581673	-0.162982070481959	-0.156958216822881	-0.168181180492071	-0.149346239318961	-0.161773739244734	-0.162818939553058	-0.163366038358435	-0.140819036045997	-0.160323613107562	-0.178173020297654	-0.158488059194779	-0.137912202192067	-0.150041821590431	-0.14105057028659	-0.18588015490983	-0.148818674174112	-0.1632046675723	-0.14392786924083	-0.151542680170731	-0.160897541751741	-0.149870825782066	-0.164616551285459	-0.1053572737343	-0.16071464475926	-0.179234544378334	-0.158986184159938	-0.170876414839289	-0.177905521700104	-0.149402149358356	-0.173628974297177	-0.160727134491137	-0.143948947939487	-0.157036850153923	-0.164692386040477	-0.165026711736546	-0.146599710484239	-0.153886949247151	-0.166968573292914	-0.14290666186749	-0.159905712334055	-0.142536483035661	-0.184176153936585	-0.185803323323085	-0.163125065265607	-0.171968750962471	-0.17531466913319	-0.193725397141202	-0.153451272584506	-0.167067895029896	-0.172532715125339	-0.159398804421697	-0.182567325296018	-0.160882753309174	-0.167341246257494	-0.195654587893051	-0.132319123708918	-0.204714736572815	-0.172344159495618	-0.190959388571032	-0.143032006182391	-0.166693510885652	-0.149065123019999	-0.161276402981943	-0.179391718969031	-0.170590554518114	-0.172095819066769	-0.161395323119315	-0.150945630314663	-0.165863438097852	-0.168355535053263	-0.142422993186745	-0.176630074508265	-0.162780350011853	-0.150514542402637	-0.146103887023398	-0.162933779977078	-0.157752148065941	-0.151070709064944	-0.142649567270259	-0.148317059515786	-0.154265399028963	-0.199203724169672	-0.144227143709973	-0.166945511216562	-0.171907258662775	-0.158504217636948	-0.158108170304198	-0.153797659480773	-0.181727093917725	-0.174914702181922	-0.119927335949527	-0.125978322661412	-0.119808795944307	-0.144652118291355	-0.167753880164783	-0.165880211542133	-0.156791220820463	-0.172212376099793	-0.157850934738801	-0.173677979937586	-0.164623652693533	-0.177652533936197	-0.154584647840867	-0.156347720581504	-0.160717097841475	-0.171750941253818	-0.157152123399315	-0.152570673746161	-0.151393408915498	-0.160433812408029	-0.17602804440921	-0.165528020900559	-0.178292143014668	-0.165097060362748	-0.149601684016178	-0.12926693100293	-0.154252213312559	-0.15903952866351	-0.151506312743308	-0.159653025483448	-0.180928882004088	-0.129978222134116	-0.0804040021250775	-0.170815798566858	-0.100409240813697	-0.169863872597255	-0.172385013072922	-0.155862875912782	-0.171730881178677	-0.109500969085035	-0.141816339840192	-0.156435399056686	-0.166611357896613	-0.138293861397911	-0.135505651905728	-0.135169324131317	-0.167955422082207	-0.156514819180418	-0.146227505037213	-0.165223476945072	-0.167198502266156	-0.15177242505668	-0.144846605393516	-0.143583195270071	-0.175966283666549	-0.163918929918941	-0.161642606806405	-0.148575982406946	-0.155146086200465	-0.195214779054559	-0.157880971886186	-0.169956420154127	-0.154819771500653	-0.163617116087297	-0.137743486498429	-0.145742347269243	-0.141275568350185	-0.159195648404316	-0.129575271877331	-0.149160082834913	-0.173683908662282	-0.154065074410203	-0.168377783994086	-0.166437939618649	-0.133929933320024	-0.166584164677266	-0.174032287381816	-0.14782914623755	-0.150655910558895	-0.126259041292057	-0.159430989144952	-0.176316068658389	-0.188490191700096	-0.158058989458516	-0.163131103870867	-0.120038812923338	-0.151056714453999	-0.134398564986088	-0.140990711953289	-0.151990769265451	-0.165657660409645	-0.157424281333861	-0.160410989666281	-0.165858624439784	-0.156802902299284	-0.175331000292256	-0.133577524641137	-0.149530307518038	-0.171479133000046	-0.13606014252258	-0.157717936818554	-0.158491718862101	-0.168996388622748	-0.16254064644469	-0.185536450878389	-0.163490997307908	-0.160029403984789	-0.160158721937599	-0.151640361382157	-0.152773464566098	-0.167257265537383	-0.151966048405234	-0.15222149916709	-0.180176683559506	-0.167361227078759	-0.17394490009288	-0.143442045365644	-0.158546798112123	-0.191061956195036	-0.175341816812252	-0.163546104143218	-0.159264324832476	-0.164540705471247	-0.158871718567366	-0.141427391214524	-0.161704588016825	-0.166495011623623	-0.139240771751995	-0.147900000904635	-0.131852500781991	-0.150327401035378	-0.145259756221075	-0.168132820201321	-0.155277906859022	-0.102281759083395	-0.154271878973309	-0.140384305822616	-0.167676273878931	-0.143153154301384	-0.177061114089761	-0.149402923868135	-0.146350831855923	-0.168941392011557	-0.157559074457854	-0.161717838198416	-0.152384228022235	-0.163179030259316	-0.15018287796922	-0.141631854764807	-0.143763938950455	-0.157645328977417	-0.154614548144446	-0.174632599897435	-0.175003895954643	-0.143007229697583	-0.161956869662124	-0.143123540746978	-0.148207127184989	-0.143589984684611	-0.151577084952723	-0.165502784567845	-0.166681707994826	-0.135162591272369	-0.148098716372079	-0.161977905310447	-0.177541539893776	-0.177813843147174	-0.158206006780991	-0.171225716490063	-0.107991151355636	-0.151562642230269	-0.172212253507651	-0.145117698517162	-0.14029547304916	-0.159512081227536	-0.164140417037749	-0.143407539891359	-0.143910471953151	-0.164593371696708	-0.174418155041827	-0.147905521551782	-0.173403398881073	-0.156390771295417	-0.142804044360227	-0.122527802061556	-0.157544058971748	-0.144572103203703	-0.170226241862119	-0.132475408395569	-0.14220897571764	-0.151139219944696	-0.141772649710727	-0.151769443478076	-0.169783421967142	-0.140679061023164	-0.161384229149341	-0.123897053031772	-0.184299527897917	-0.149394255772482	-0.170693764102595	-0.150646341140441	-0.169993579346036	-0.163750164744432	-0.171334485423501	-0.165907078519364	-0.138791631768796	-0.154102380090557	-0.141352748382169	-0.162825716175785	-0.161218749541915	-0.159883612850854	-0.160011899979807	-0.150443579693574	-0.155291475301267	-0.149437032275279	-0.173566177822206	-0.15553967112409	-0.167885610058579	-0.146560684837479	-0.155954223102592	-0.166630131663471	-0.146721741468377	-0.172727616564267	-0.147611922471646	-0.152864353242401	-0.152394913814252	-0.129216849129901	-0.135180642529319	-0.149100545906441	-0.156017123561554	-0.169933158481269	-0.133399157977657	-0.161319144031177	-0.143763190836754	-0.172017119471152	-0.147706905855863	-0.14841022499945	-0.139773444853295	-0.167088430363618	-0.153493308019064	-0.139533281600557	-0.166926228427611	-0.125289360314669	-0.175989842663983	-0.158537530208377	-0.174332460089293	-0.172660900846521	-0.210831076386322	-0.154956562710825	-0.148977202148294	-0.134757075223257	-0.0988870429188514	-0.138852851056821	-0.136471626054255	-0.170082539475318	-0.191396600135199	-0.167830934635441	-0.123095467911476	-0.153615228216256	-0.141552651889351	-0.208611657878242	-0.173006340555148	-0.141599633842021	-0.142813196020337	-0.165463144975132	-0.165313174163222	-0.164638520425644	-0.124294642114871	-0.150191114801401	-0.149488299077153	-0.153406370496165	-0.15415602460725	-0.16700011791186	-0.163978839431426	-0.155883353848403	-0.134956456044081	-0.132775368923046	-0.133539201225196	-0.147084035714246	-0.14873812022658	-0.160373091948803	-0.141679193974273	-0.135310105226169	-0.155725327521149	-0.157316181658892	-0.150537785985257	-0.155014947186997	-0.140326477551163	-0.164605837965145	-0.17299679644701	-0.157078655823683	-0.177945511087077	-0.152035129129945	-0.155641669456392	-0.150285825745145	-0.154542377541879	-0.157736021092014	-0.138500242609408	-0.137343369050697	-0.152598854931585	-0.149214802560447	-0.152220909141765	-0.153094629477755	-0.199609333483874	-0.170327618449854	-0.148710495964648	-0.15289825923359	-0.152474558923656	-0.158631546356119	-0.141813371815483	-0.147612718051081	-0.140607352809204	-0.138593272981907	-0.169422297955941	-0.155446692312536	-0.134929420757816	-0.154297971167145	-0.107385546957168	-0.136808718103885	-0.133055813179092	-0.153495535053077	-0.163672448928534	-0.135585221515558	-0.135705951892121	-0.133199466645472	-0.143391311923009	-0.189568685400625	-0.166764079452298	-0.135859320035841	-0.134883679259844	-0.128430806066718	-0.160523195284581	-0.161708879589831	-0.145218960681069	-0.161059190072472	-0.175089503462854	-0.171818113805878	-0.138406714504607	-0.148885511162828	-0.162037757663308	-0.157160791845999	-0.158056079255015	-0.17112444866129	-0.135052852405997	-0.163738919649845	-0.145542434086114	-0.168353072260756	-0.15407183709781	-0.17023848119427	-0.157441773421443	-0.153520303596341	-0.144442412611172	-0.153811626164109	-0.186089070355685	-0.140841283574546	-0.135421834790282	-0.156561782164231	-0.139479981583799	-0.145057716310041	-0.148381717429548	-0.16411473098727	-0.127261089931976	-0.149204203711854	-0.144526728886534	-0.149927684383933	-0.156539247848268	-0.16277097284906	-0.140345170099971	-0.161425099545225	-0.173483136434043	-0.145539816351976	-0.152882249761166	-0.158597305738519	-0.182008552332892	-0.161887783910165	-0.16165787812855	-0.131865831658808	-0.163175197031148	-0.145292796526323	-0.181181440243839	-0.139717665930469	-0.156564478695781	-0.14963330895121	-0.169076004536298	-0.16289345841694	-0.141076598016042	-0.129057061099269	-0.155771356430849	-0.144087729069611	-0.169137877989598	-0.158193182950237	-0.147003615037428	-0.140628266182853	-0.170886734341786	-0.14125376954575	-0.145417426443596	-0.143740068559149	-0.13925686266278	-0.153838450418581	-0.150683883176756	-0.180225680631848	-0.154047747012615	-0.154815472037825	-0.150812568220844	-0.142987526536913	-0.163296698384342	-0.165514116523347	-0.164265344088001	-0.144609256418085	-0.160880562782126	-0.159357521259459	-0.142897856838079	-0.15477445643782	-0.167183236440359	-0.140624557026352	-0.152141617883283	-0.151350273029328	-0.140912985985428	-0.17148818456943	-0.154372666908899	-0.170822912000929	-0.171010122838788	-0.158888460543117	-0.130707685289628	-0.147322718576686	-0.170414598616402	-0.152512308191326	-0.189183454569554	-0.147869139857849	-0.157139039262726	-0.160065913678082	-0.156613379243269	-0.151248736557882	-0.163354503054803	-0.139474206792854	-0.141308991204469	-0.133995230450254	-0.142284309012654	-0.149668692587803	-0.153614239600574	-0.134030641581886	-0.120596127547279	-0.13731875361027	-0.159376345558047	-0.157479058360866	-0.141699350350101	-0.109685118957739	-0.160960479523995	-0.167287637418342	-0.121669313386189	-0.153352200497523	-0.137560127517209	-0.157460283086759	-0.142487049895441	-0.135430627610383	-0.159426266284867	-0.149201435142462	-0.138890803747385	-0.105139582347179	-0.153845626860726	-0.178445396898841	-0.16599612467251	-0.145884602362342	-0.143716447475787	-0.144475151416058	-0.168281366289147	-0.167536042257169	-0.171251175702174	-0.175950675405165	-0.1546033819772	-0.175607803011613	-0.144715428818836	-0.145304310441844	-0.192391661365709	-0.141014489411009	-0.142883095380437	-0.153250763343433	-0.177818644962505	-0.137506829794428	-0.157705173758216	-0.143602851950478	-0.0991299783665157	-0.141804009807542	-0.12076859997471	-0.158274951362964	-0.152983350045429	-0.122769119079762	-0.177046355321617	-0.166226177974097	-0.167733019830027	-0.148135492869146	-0.140894920224968	-0.138282061466603	-0.162932878616635	-0.145733752955347	-0.169481975075099	-0.170236882981169	-0.146316977957155	-0.150575172882964	-0.107683107798204	-0.11752432942865	-0.146805018185005	-0.156603332542651	-0.141156264110076	-0.144351369617451	-0.153198110412202	-0.167809943465062	-0.137429756727813	-0.172836868443523	-0.15044135895332	-0.143202766233259	-0.145372832316218	-0.145296835046438	-0.16057063592748	-0.146241210308574	-0.146187004656466	-0.171664143374732	-0.156049799115228	-0.134088142609937	-0.154510558876654	-0.150720859764564	-0.142766652033087	-0.171328671143544	-0.151712308435137	-0.170664004991961	-0.14592533899657	-0.124630881189734	-0.0917088273616865	-0.149899573906294	-0.164625251702603	-0.152958963073617	-0.160549064088355	-0.163895715378474	-0.181570949900142	-0.145382306442645	-0.158947294706268	-0.143362459530026	-0.150827997824355	-0.141908430076677	-0.155075408382885	-0.135093651143405	-0.139651983766809	-0.16300834219341	-0.158920532750716	-0.138696442963408	-0.171545299513497	-0.139800171081333	-0.132122813847081	-0.12545738017779	-0.173185785851727	-0.124567972437436	-0.12849281979799	-0.111404945700596	-0.140829192201721	-0.170013375935445	-0.118502349857365	-0.152697513934653	-0.13829868185587	-0.151062768204476	-0.149403474094053	-0.146095448584841	-0.138936110068535	-0.121623102560038	-0.13448685567531	-0.146581826977225	-0.140018496305393	-0.151605135426291	-0.11703469453066	-0.129196247080062	-0.144919869213187	-0.162530781460731	-0.157837564038396	-0.155692504064679	-0.141285823107921	-0.157380976124533	-0.141153800432892	-0.173704136636204	-0.144484711383881	-0.151947886535182	-0.150550563586177	-0.145038540936806	-0.163068146399974	-0.160842554244286	-0.141730343494078	-0.156089631192506	-0.155052279077558	-0.148091301479547	-0.122170318648578	-0.162173181993542	-0.143796309864648	-0.159669762389793	-0.165188822493292	-0.152828253110459	-0.16291240815059	-0.162281776732144	-0.106055254462467	-0.127109939350415	-0.144331583472799	-0.144917849386086	-0.177255946763057	-0.131468258732225	-0.135778713562385	-0.167074924029936	-0.156771616006499	-0.148947874919762	-0.159248211264515	-0.136271615972858	-0.152749145027934	-0.104547475068684	-0.132885166274696	-0.157023763122707	-0.166135030271778	-0.146107299459763	-0.153862086755984	-0.152906171429504	-0.15488073969267	-0.15742496672218	-0.175941471265779	-0.176042383317557	-0.137887927658825	-0.143683114729742	-0.155408934870268	-0.137254187284917	-0.147299186677815	-0.159248043306566	-0.133634420431791	-0.168843991023869	-0.168250739577416	-0.133164505969765	-0.141209411495498	-0.135666874201151	-0.146242980619131	-0.155154368411182	-0.136152904748469	-0.116303742728731	-0.148909551091739	-0.163560525299744	-0.148188626012446	-0.156345214726918	-0.113553374805082	-0.142312343037	-0.176670924542108	-0.153370019354161	-0.152779981276078	-0.150033307114052	-0.132691406664122	-0.136459679657452	-0.169990792790961	-0.159595833932939	-0.0859845172665833	-0.156774492404745	-0.146765090334878	-0.159265319484082	-0.161702328828185	-0.202983490539568	-0.139776315208897	-0.14273676922893	-0.163995199776525	-0.17000804549449	-0.144934286729194	-0.220020560928557	-0.146751051000302	-0.142374826392204	-0.168786684272903	-0.144914317654271	-0.163579348165091	-0.10149016477828	-0.138333151400458	-0.148775391161486	-0.14233886846325	-0.12444531079382	-0.166055811036064	-0.150299121665957	-0.13620797117407	-0.156754133090755	-0.137558428870213	-0.11608915318665	-0.164602129597457	-0.144788199806635	-0.153666838174701	-0.132915667785973	-0.117078387959217	-0.143878405710558	-0.142906805233244	-0.152143697660242	-0.160434258963181	-0.133529518049426	-0.147936401205032	-0.138332860831185	-0.132301682549541	-0.167946531647694	-0.15013953806985	-0.167136469792225	-0.132759448867131	-0.168465446433506	-0.127663045928941	-0.133847086108476	-0.128923660868425	-0.147430174047617	-0.141257144213209	-0.152430124724809	-0.153715977122531	-0.163267113245471	-0.146832691309102	-0.145530774589305	-0.147138549537378	-0.167629831110137	-0.145564882069378	-0.120277486950561	-0.194009225931221	-0.142896928845266	-0.123234936330502	-0.137094738022028	-0.137551933023953	-0.163593224019868	-0.167543508780619	-0.142034113217222	-0.133276156878248	-0.131174943874413	-0.160481221648714	-0.156470310692265	-0.136525400266682	-0.146912743498676	-0.159093550917051	-0.155665872843126	-0.137413282587619	-0.122111049508357	-0.151258867922464	-0.161481470653273	-0.135969418512185	-0.117831929767593	-0.144280760353282	-0.123038852749031	-0.160918243982003	-0.155507784239785	-0.158430178416148	-0.143166500388146	-0.136074754863335	-0.128659001068847	-0.0780259936471194	-0.141589476851036	-0.127819537365115	-0.154361914408143	-0.162242327907934	-0.153524104934035	-0.137569543874685	-0.143906283103445	-0.169958049541929	-0.156630726286493	-0.145695588774354	-0.0818876761484194	-0.143409470460184	-0.161624764612324	-0.102062131880767	-0.173394361459623	-0.136035245766478	-0.150784540363398	-0.132441033331189	-0.136960744532076	-0.152977120351207	-0.133054524587323	-0.16196390987111	-0.159162270196261	-0.151763654826198	-0.153655911679351	-0.15445102948617	-0.162207889110601	-0.172949828330521	-0.147526959549281	-0.154875669487042	-0.129162805725677	-0.174127390781375	-0.158688385734288	-0.141620887683442	-0.168521250042812	-0.136058773861232	-0.165765536808121	-0.134915306476657	-0.162770399052267	-0.162440627364246	-0.15407993123403	-0.151731487832858	-0.160955935357312	-0.126079730352617	-0.142108198301377	-0.150916374584425	-0.147643738634506	-0.144949375547023	-0.137820049351103	-0.138008962235042	-0.14364337471157	-0.137046441115256	-0.156587151386814	-0.153706828096093	-0.132522760419457	-0.152357435293261	-0.140327880055151	-0.148765138890795	-0.136351237138449	-0.130851040111335	-0.128731951279816	-0.155213799461424	-0.140896537222624	-0.153462488839549	-0.1654489953212	-0.141002851668029	-0.147254863432768	-0.149040779898632	-0.137655148389058	-0.121776998066798	-0.155417133235889	-0.129100683168279	-0.148854586816127	-0.144087874604824	-0.151024042514272	-0.13667734239425	-0.17333755197135	-0.134939195558428	-0.151915434216074	-0.163226559948113	-0.174549795734967	-0.131885581420222	-0.151377796143394	-0.151282860336344	-0.147717950613093	-0.115200632209694	-0.135630663373224	-0.11948112995718	-0.146925303701888	-0.12468863563631	-0.156746219672564	-0.13961153073322	-0.0852232470733499	-0.154114261113088	-0.156011183141234	-0.153908837516035	-0.166858157714202	-0.135251385283758	-0.125334907779662	-0.120266572993853	-0.118472476805982	-0.137988582930814	-0.173045495427417	-0.12354853768289	-0.134259629854932	-0.13744726262711	-0.145380586267267	-0.130592690542204	-0.134704429282956	-0.137424111093593	-0.140040033111597	-0.0922288970178694	-0.14079271801662	-0.130594202124589	-0.105605411137248	-0.131461107913004	-0.136979134343155	-0.132378668725237	-0.150651065324765	-0.13748963630237	-0.147360643497242	-0.108521410098089	-0.141788242364155	-0.15832225417985	-0.144189177699687	-0.134575321936241	-0.146745236510831	-0.117519288268751	-0.117255867083856	-0.129553705162947	-0.139130059810457	-0.162034243979716	-0.133618486854399	-0.139329034782319	-0.163837631314837	-0.110292003223878	-0.155435798824643	-0.157991545023198	-0.124403934481388	-0.161938449636046	-0.145040820978371	-0.121415380518587	-0.124871275469576	-0.0787313914276796	-0.132321286699581	-0.138408933075668	-0.121939740988368	-0.125446507922057	-0.151557974158778	-0.130162051774699	-0.128199591481133	-0.126791521288492	-0.135968639711401	-0.0888409916170165	-0.157228842458823	-0.15326690628172	-0.162507299019669	-0.165464392571427	-0.141654403621716	-0.155375910444171	-0.155385781545028	-0.140128126197854	-0.174455342572002	-0.138495235123295	-0.133038480520665	-0.0991059936792423	-0.13589385154261	-0.144426003075844	-0.143134605888833	-0.126045699460837	-0.143265333548049	-0.12722715559025	-0.128184389219432	-0.147487883592461	-0.14840496731369	-0.0800875084241458	-0.123087882776004	-0.122109507513634	-0.136663543974141	-0.144862952269112	-0.130370696046069	-0.120293631360112	-0.153262847284427	-0.136296480502518	-0.142662659773511	-0.142696945120259	-0.146696337490099	-0.128372169774911	-0.118227476737218	-0.112165736346508	-0.135472490365438	-0.126618663089964	-0.121582161151368	-0.148772110848524	-0.150156831627339	-0.103062566737964	-0.11507954142952	-0.145026194715472	-0.149204716124592	-0.124220579959875	-0.146367283299863	-0.0990901151618716	-0.124853175828804	-0.135057505774078	-0.145187761884498	-0.154579258501085	-0.0708881205008336	-0.115906561029837	-0.132949908110813	-0.160307014588611	-0.126559927007011	-0.0946235082358945	-0.156859842724872	-0.115981268053847	-0.103440557299484	-0.161992166879084	-0.130592386707228	-0.138264985072006	-0.127891406355964	-0.140173817725298	-0.0808787855855862	-0.145109858768922	-0.141768494358746	-0.116305982761856	-0.129480710984397	-0.154817888905567	-0.160571868732418	-0.109315995467285	-0.0957620384481158	-0.132813457233647	-0.134113594877067	-0.0960184852603068	-0.136444984639348	-0.164225341064386	-0.159035491139404	-0.109973338823016	-0.0994135128248831	-0.0708881205008336	-0.100394540555041	-0.0799673720968963	-0.122310539073854	-0.116033776348818	-0.100394467330001	-0.137047287904457	-0.10050471644878	-0.117645807009495	-0.138178985387262	-0.0708881205008336	-0.100504723336828	-0.100336486668457	-0.10039409453506	-0.121794316726465	-0.0708881205008336	-0.0708881205008336	-0.159302785337771	-0.0708881205008336	-0.132622354396498	-0.0708881205008336	-0.116909742243685	-0.122580829063128	-0.0708881205008336	-0.0708881205008336	-0.117634781794718	-0.115503148355013	-0.0708881205008336	-0.125168727595416	-0.0939778432399912	-0.147449654277259	-0.119028116351376	-0.0708881205008336	-0.0708881205008336	-0.0982322330740009	-0.0996869462013709	-0.155677293041086	-0.0950736652317581	-0.0708881205008336	-0.140770775072393	-0.0708881205008336	-0.217777346687878	-0.100396250547239	-0.107114045351951	-0.121571813823596	-0.0708881205008336	-0.174813738060702	-0.137952741781925	-0.125812523719508	-0.148963340272333	-0.159473701461515	-0.120475126712567	-0.132122853098422	-0.113866319071058	-0.142451417517098	-0.142215319795277	-0.118551465525555	-0.121732217889278	-0.100337648381695	-0.168967488661138	-0.113131646966037	-0.122300771665373	-0.0932785818563288	-0.107679736150304	-0.150586070143171	-0.0914170151068598	-0.140419395782928	-0.0708881205008336	-0.118763907264381	-0.135364103163037	-0.100220304772419	-0.099688870675001	-0.112049923795342	-0.120256849593116	-0.164714197805085	-0.115230200694288	-0.129402278279044	-0.115276452113578	-0.0708881205008336	-0.0708881205008336	-0.125202666032308	-0.0918413580184334	-0.163680901057438	-0.113594451742555	-0.15983396057923	-0.0708881205008336	-0.129579449090069	-0.173957652515374	-0.157107789275541	-0.135205803245626	-0.138939409465307	-0.144219551824451	-0.150046205742559	-0.140948088409164	-0.105638077054492	-0.141080806257222	-0.151343474036542	-0.171386664579492	-0.138399138316702	-0.125581212393704	-0.0708881205008336	-0.114664026122193	-0.13412392284991	-0.150978932913827	-0.100334014888555	-0.140246577539779	-0.124807768699767	-0.137052109506761	-0.174594112852518	-0.140321700970692	-0.137425206051866	-0.0957173945582848	-0.157132948057215	-0.0953446143436824	-0.125687076771808	-0.123311141287813	-0.139770269371769	-0.142105270645767	-0.135661155512275	-0.126870422325525	-0.140925533446631	-0.159559379912583	-0.113964224038798	-0.167084398427041	-0.129955813691206	-0.119483876304821	-0.134086008062812	-0.132642322420956	-0.164807009968002	-0.135807212542387	-0.140769705151155	-0.144333094732239	-0.146618235727486	-0.0908924711634704	-0.138813176681005	-0.123938539257402	-0.135116107036212	-0.149794341763173	-0.162408664705302	-0.1848207263093	-0.168953117964953	-0.135385782467009	-0.142333502869669	-0.120653010162698	-0.0993532220591044	-0.137715873588892	-0.100338339763165	-0.10537826322575	-0.110528648787653	-0.128670384485908	-0.156527263536998	-0.132041384506351	-0.151578238563419	-0.137469578782292	-0.137151544773887	-0.14678878176111	-0.122860776113447	-0.122775530335559	-0.119115698995904	-0.0815569875277749	-0.119160655210869	-0.0970884120022111	-0.144677859522352	-0.133432151337878	-0.130392047847339	-0.112895487912279	-0.113616313649749	-0.112011018433293	-0.133083161070443	-0.127206204152036	-0.193976504307939	-0.121741042204256	-0.0942651242968131	-0.111006607959641	-0.123849653704466	-0.120952257973094	-0.0708881205008336	-0.132523258164849	-0.129995238138878	-0.0848844253101077	-0.118225702596573	-0.128905906550303	-0.101360084089863	-0.123463553787626	-0.140716767356601	-0.123348747508293	-0.124222986869854	-0.130266743126998	-0.1078734107808	-0.10501298129192	-0.126612741673349	-0.128958977998902	-0.094562218798288	-0.0987026747910697	-0.110478880886675	-0.111815159813349	-0.0979805628992867	-0.0708881205008336	-0.122301428084706	-0.103275811907877	-0.0971639487146757	-0.122403834555553	-0.152925803730822	-0.0708881205008336	-0.0708881205008336	-0.0958867766206673	-0.11576476159217	-0.0708881205008336	-0.0708881205008336	-0.0708881205008336	-0.120405953993739	-0.0904777987941807	-0.0708881205008336	-0.0708881205008336	-0.149475595316431	-0.0967523217939345	-0.0906898139476072	-0.141425421268741	-0.099806214806926	-0.100288972184297	-0.108592218084056	-0.123140786678837	-0.0987940436814768	-0.156543587677537	-0.207118002772993	-0.100500766811003	-0.106217590435951	-0.159776708482913	-0.0959395499397899	-0.0708881205008336	-0.0708881205008336	-0.100214512499076	-0.122846685720638	-0.127509919287459	-0.121241131944399	-0.0708881205008336	-0.134051821530158	-0.0998215883960156	-0.154943189715084	-0.0934503876751424	-0.0708881205008336	-0.106872332797305	-0.131940710588676	-0.133446997259858	-0.121720389634251	-0.150539339001275	-0.156937446731942	-0.0849888253526295	-0.176240210251502	-0.0708881205008336	-0.107464695668596	-0.132448026882139	-0.144826905512307	-0.0708881205008336	-0.154412280765646	-0.151849392986735	-0.171777424719566	-0.196992577041463	-0.151014561987283	-0.0861400003802869	-0.140304081637302	-0.101366062692338	-0.0903176526534049	-0.133443753844782	-0.0865330338431498	-0.122652176708346	-0.100400345612252	-0.097783721218592	-0.0904307330367471	-0.0708881205008336	-0.0973078129871336	-0.132475385780707	-0.0708881205008336	-0.0761456034315215	-0.0939962758396431	-0.121925088904109	-0.0815493881575488	-0.0883172301557595	-0.0708881205008336	-0.0708881205008336	-0.099919209852505	-0.0999693099754938	-0.0708881205008336	-0.0708881205008336	-0.100479490912033	-0.136616093473243	-0.0708881205008336	-0.100429396763069	-0.0839504607563453	-0.0708881205008336	-0.109021729882374	-0.100328610820908	-0.0990506395286981	-0.0976137213935457	-0.0708881205008336	-0.0999239639597136	-0.121304870744482	-0.159740903086086	-0.114525166179119	-0.0708881205008336	-0.124339243493598	-0.137196024885541	-0.0974800990329797	-0.0708881205008336	-0.0708881205008336	-0.121575341298757	-0.0984533939429413	-0.132546603911924	-0.0708881205008336	-0.11677606218122	-0.100483927704842	-0.0708881205008336	-0.119530290146528	-0.128538756028026	-0.116898623425033	-0.12064789976244	-0.134325209114368	-0.137776636487269	-0.0865632851311455	-0.107911993874599	-0.0976671458343819	-0.0865737934835663	-0.0708881205008336	-0.0895239457297496	-0.128141796578094	-0.0708881205008336	-0.127020822857413	-0.143079490864405	-0.0972253101824198	-0.0778264149270711	-0.12010008131407	-0.0708881205008336	-0.0977453353430549	-0.0898605691126434	-0.0905835012244726	-0.121567657816503	-0.113210337079894	-0.100504805758977	-0.100504426456981	-0.0708881205008336	-0.0874091620789185	-0.0708881205008336	-0.100087864749996	-0.110037016728667	-0.133566811028142	-0.0921442728690925	-0.0865970770234973	-0.0974797016982182	-0.0708881205008336	-0.1332283449406	-0.131790028205367	-0.100235610939292	-0.100238254709425	-0.0708881205008336	-0.129539074851697	-0.0708881205008336	-0.0913506940450789	-0.147655072451713	-0.157896159644226	-0.102603820346706	-0.16563161329472	-0.116520824764356	-0.097619064912676	-0.100049495953138	-0.0708881205008336	-0.127283622099124	-0.0983503669277777	-0.0708881205008336	-0.0969121180165607	-0.10005473182562	-0.0708881205008336	-0.0969118482129146	-0.0708881205008336	-0.0927696094441824	-0.0832276614781361	-0.0708881205008336	-0.0708881205008336	-0.120242391382548	-0.0930253422947443	-0.0708881205008336	-0.0708881205008336	-0.0708881205008336	-0.0708881205008336	-0.0708881205008336	-0.0802505624863898	-0.100504956672021	-0.099437379170903	-0.136713844379852	-0.0708881205008336	-0.0708881205008336	-0.0708881205008336	-0.0708881205008336	-0.0708881205008336	-0.132953069666859	-0.0969136087053184	-0.0708881205008336	-0.0708881205008336	-0.0708881205008336	-0.0708881205008336	-0.0708881205008336	-0.0708881205008336	-0.0708881205008336	-0.0708881205008336	-0.0932301366387707	-0.0708881205008336	-0.0708881205008336	-0.0971400140341343	-0.109587193649326	-0.0926640347289829	-0.0708881205008336	-0.0708881205008336	-0.14445915654565	-0.0969183935948589	-0.111471324594929	-0.12390783912397	-0.0708881205008336	-0.119792211236884	-0.112589907035464	-0.0850826096694758	-0.100613328893711	-0.102804621511944	-0.0873245918832794	-0.116769979769187	-0.0932375630654625	-0.0708881205008336	-0.0708881205008336	-0.0927660409868078	-0.0897684367841059	-0.0708881205008336	-0.0708881205008336	-0.0842646131057471	-0.0708881205008336	-0.0708881205008336	-0.0965340730108592	-0.100200048967865	-0.0708881205008336	-0.0708881205008336	-0.0708881205008336	-0.0961249602214195	-0.0938277494682105	-0.100676530859204	-0.0969052779706856	-0.121881865343224	-0.0998435736399027	-0.0708881205008336	-0.123282928194722	-0.100056797445875	-0.0708881205008336	-0.0708881205008336	-0.114538949448718	-0.0708881205008336	-0.0708881205008336	-0.0708881205008336	-0.129049133789742	-0.0958867766206673	-0.0708881205008336	-0.0708881205008336	-0.0985950138140333	-0.0953325215302471	-0.116650590532852	-0.100285389913211	-0.140873117512503	-0.0961637238589375	-0.165698416524185	-0.100477035046896	-0.137237177281611	-0.076760069408713	-0.0894696602075831	-0.087933369218218	-0.0708881205008336	-0.100279285943334	-0.104645763243156	-0.100318588102566	-0.118785788323868	-0.121487178161627	-0.100499517257333	-0.103153343537407	-0.109292259422103	-0.110849563091136	-0.114793742979502	-0.100056300679758	-0.0828194709976273	-0.112199024452367	-0.100335602006487	-0.122428938413486	-0.100454672399486	-0.107861700244566	-0.108085388164888	-0.137370635516043	-0.105115076126009	-0.090908752831173	-0.120373807772643	-0.111537272710165	-0.0994690678951222	-0.088642660622802	-0.0908012183124921	-0.111303954832586	-0.0831369042519974	-0.0808775201457468	-0.0773680338406617	-0.119269539252885	-0.0708881205008336	-0.0708881205008336	-0.0708881205008336	-0.0708881205008336	-0.0708881205008336	-0.0708881205008336	-0.0708881205008336	-0.0708881205008336	-0.0971330334888202	-0.0708881205008336	-0.0708881205008336	-0.0708881205008336	-0.11801438259289	-0.097129781030556	-0.0708881205008336	-0.100190838281718	-0.131099765132781	-0.131153840254424	-0.0708881205008336	-0.0967503159532176	-0.0708881205008336	-0.0708881205008336	-0.12052726079212	-0.0708881205008336	-0.113480668705246	-0.0947361224603388	-0.0922701449362177	-0.10018847143221	-0.100193987057837	-0.0708881205008336	-0.119234011500678	-0.146026200722341	-0.100165734049904	-0.0988081914865159	-0.0708881205008336	-0.0708881205008336	-0.0708881205008336	-0.0708881205008336	-0.0708881205008336	-0.0708881205008336	-0.0782573365211055	-0.0988349390041645	-0.0708881205008336	-0.0708881205008336	-0.0708881205008336	-0.0708881205008336	-0.0708881205008336	-0.0997177302514113	-0.0708881205008336	-0.0708881205008336	-0.0708881205008336	-0.0708881205008336	-0.0988345719755764	-0.0708881205008336	-0.0708881205008336	-0.098833712916932	-0.0948788501760734	-0.100172783017846	-0.0708881205008336	-0.0708881205008336	-0.10017322923255	-0.0708881205008336	-0.0708881205008336	-0.0708881205008336	-0.0969433904701373	-0.0708881205008336	-0.0708881205008336	-0.0708881205008336	-0.0971261978865404	-0.117572521919793	-0.0708881205008336	-0.0708881205008336	-0.0708881205008336	-0.0708881205008336	-0.0708881205008336	-0.141584685762718	-0.0997159283044601	-0.0708881205008336	-0.0708881205008336	-0.0708881205008336	-0.0708881205008336	-0.0708881205008336	-0.0708881205008336	-0.0708881205008336	-0.0708881205008336	-0.0708881205008336	-0.100458057760228	-0.0708881205008336	-0.0708881205008336	-0.10017026042463	-0.0708881205008336	-0.0708881205008336	-0.0708881205008336	-0.0948825000632579	-0.122062409763899	-0.0708881205008336	-0.0708881205008336	-0.0708881205008336	-0.0978698417515347	-0.0708881205008336	-0.0708881205008336	-0.156420590090257	-0.0708881205008336	-0.0708881205008336	-0.0708881205008336	-0.0708881205008336	-0.0708881205008336	-0.0708881205008336	-0.0708881205008336	-0.0708881205008336	-0.106104166855147	-0.0708881205008336	-0.0708881205008336	-0.0708881205008336	-0.0708881205008336	-0.0708881205008336	-0.0708881205008336	-0.0969467858552048	-0.0708881205008336	-0.0708881205008336	-0.0708881205008336	-0.0708881205008336	-0.0708881205008336	-0.0708881205008336	-0.0965735767824602	-0.0988363885977111	-0.0708881205008336	-0.0708881205008336	-0.0933245605855349	-0.0708881205008336	-0.100176079716575	-0.0708881205008336	-0.11123377108166	-0.0708881205008336	-0.0708881205008336	-0.0708881205008336	-0.0708881205008336	-0.0708881205008336	-0.0708881205008336	-0.0993812378206101	-0.100372998439086	-0.0708881205008336	-0.0931346736264833	-0.0948747478039841	-0.0708881205008336	-0.094893210786073	-0.0708881205008336	-0.0993880726288184	-0.0708881205008336	-0.100173414972162	-0.0708881205008336	-0.0708881205008336	-0.130398889095312	-0.0708881205008336	-0.095409296423508	-0.122929987928168	-0.0708881205008336	-0.0708881205008336	-0.0951752699724675	-0.0708881205008336	-0.0708881205008336	-0.0708881205008336	-0.0898742864815719	-0.0708881205008336	-0.0708881205008336	-0.0708881205008336	-0.0708881205008336	-0.100493411867458	-0.0708881205008336	-0.0708881205008336	-0.0708881205008336	-0.0708881205008336	-0.0708881205008336	-0.0708881205008336	-0.0708881205008336	-0.0982180968323377	-0.0708881205008336	-0.0708881205008336	-0.0968830140350074	-0.100504031819373	-0.0708881205008336	-0.0951702935807541	-0.0708881205008336	-0.0982274659977136	-0.0708881205008336	-0.0708881205008336	-0.0708881205008336	-0.140704433783903	-0.0708881205008336	-0.0708881205008336	-0.0979537796538704	-0.0708881205008336	-0.0708881205008336	-0.0708881205008336	-0.0708881205008336	-0.0708881205008336	-0.0708881205008336	-0.0708881205008336	-0.122438624779572	-0.0708881205008336	-0.0708881205008336	-0.098373983178005	-0.0708881205008336	-0.0708881205008336	-0.0708881205008336	-0.0708881205008336	-0.100013741503404	-0.0889995805215875	-0.0708881205008336	-0.0708881205008336	-0.0708881205008336	-0.0930225630766312	-0.0708881205008336	-0.114922112009188	-0.0930795594464625	-0.0930156367925596	-0.0708881205008336	-0.110507167682328	-0.125057947200857	-0.115188750327039	-0.0708881205008336	-0.0708881205008336	-0.0708881205008336	-0.0943653050327248	-0.0926692758400677	-0.082055851010873	-0.0708881205008336	-0.0757857478117802	-0.0898033368308342	-0.0737353071764124	-0.0708881205008336	-0.0708881205008336	-0.0993518833771639	-0.0708881205008336	-0.0993518833771639	-0.0708881205008336	-0.0708881205008336	-0.0708881205008336	-0.0708881205008336	-0.108562413742598	-0.0708881205008336	-0.0708881205008336	-0.0708881205008336	-0.0708881205008336	-0.0708881205008336	-0.0708881205008336	-0.0708881205008336	-0.109630073377383	-0.11880571168814	-0.121468913301868	-0.100902621253727	-0.0708881205008336	-0.0708881205008336	-0.0889424317328824	-0.0708881205008336	-0.0708881205008336	-0.0708881205008336	-0.0708881205008336	-0.0708881205008336	-0.0708881205008336	-0.0708881205008336	-0.0708881205008336	-0.0708881205008336	-0.0991899394576269	-0.0970204052161816	-0.0708881205008336	-0.0855380281418092	-0.100183257690093	-0.0708881205008336	-0.0708881205008336	-0.0708881205008336	-0.0986199687883592	-0.0708881205008336	-0.112838630684655	-0.0965700062353948	-0.0708881205008336	-0.0986274193074982	-0.0708881205008336	-0.0708881205008336	-0.0708881205008336	-0.0708881205008336	-0.0708881205008336	-0.0708881205008336	-0.0708881205008336	-0.0708881205008336	-0.0708881205008336	-0.0708881205008336	-0.0708881205008336	-0.0708881205008336	-0.0708881205008336	-0.0708881205008336	-0.0708881205008336	-0.0708881205008336	-0.0708881205008336	-0.0708881205008336	-0.0908819978054256	-0.0708881205008336	-0.0708881205008336	-0.0708881205008336	-0.0708881205008336	-0.0708881205008336	-0.0708881205008336	-0.0708881205008336	-0.0708881205008336	-0.0708881205008336	-0.0708881205008336	-0.0708881205008336	-0.0708881205008336	-0.0708881205008336	-0.0708881205008336	-0.0708881205008336	-0.0708881205008336	-0.0708881205008336	-0.0708881205008336	-0.0708881205008336	-0.0964662896694055	-0.0708881205008336	-0.0708881205008336	-0.0708881205008336	-0.100030139015326	-0.0708881205008336	-0.0708881205008336	-0.0708881205008336	-0.0708881205008336	-0.0708881205008336	-0.0708881205008336	-0.0708881205008336	-0.0708881205008336	-0.0708881205008336	-0.0708881205008336	-0.0708881205008336	-0.0708881205008336	-0.0708881205008336	-0.0708881205008336	-0.0708881205008336	-0.0708881205008336	-0.0708881205008336	-0.0708881205008336	-0.0708881205008336	-0.0708881205008336	-0.0708881205008336	-0.0708881205008336	-0.0708881205008336	-0.0708881205008336	-0.0708881205008336	-0.0708881205008336	-0.0708881205008336	-0.0708881205008336	-0.0708881205008336	-0.0708881205008336	-0.0708881205008336	-0.0708881205008336	-0.0708881205008336	-0.0708881205008336	-0.0708881205008336	-0.0708881205008336	-0.0708881205008336	-0.0708881205008336	-0.0708881205008336	-0.0708881205008336	-0.0708881205008336	control
-0.333619680745406	-0.348097433960519	-0.409688646349829	-0.0745240534233427	-0.391283729325649	0.387533007490492	0.0568360016885429	0.2569716058343	0.867861546620631	-0.0518680146703311	-0.213664166961306	-0.396927943571024	-0.692756318556043	2.47089834157223	-0.287570854061003	-0.124663287952348	1.95868008123158	-0.092773722539598	-0.231438310507646	0.762829219935484	2.36485011973435	0.882786792381274	1.51234847823205	-0.210725237247473	-0.221611040598358	-0.375512965009825	-0.350252970210432	-0.0830908942847293	-0.725580462682795	-0.624938688739263	0.400490703201775	0.0825668216869836	-0.283673741902841	-0.499743206461648	-0.390079302126812	-0.42234625969938	-0.0434868741815113	-0.633219910139173	0.0507867813045954	-0.163916035331753	-0.537563192298158	-0.433405041744585	-0.262606142843215	2.49897429877847	-0.437828830974888	-0.334196471650562	-0.2344353808844	-0.416867772885993	-0.182116305134019	-0.151757144996552	-0.160882034865787	0.274325684216666	-0.144592546646235	-0.286428816804623	-0.680637739618533	-0.210222758748498	-0.268063380604656	-0.30116734945132	0.116267008090469	-0.191349500846427	-0.116838463201755	0.230007562013353	-0.489390444546757	-0.809004329649986	-0.240704675289453	-0.226871723551486	-0.173368562282406	1.33472677181313	-0.155098290310365	-0.362711775542695	-0.293003119254138	-0.263230442461622	-0.230933801702327	-0.573635818357358	0.0129508723573154	4.2761725719924	-0.214371750964828	0.557532255977834	-0.157173686999397	-0.135911316146501	-0.412225990670787	-0.183414129738033	-0.370155769178354	-0.141838507718776	-0.14886529602346	-0.157449091915148	-0.105571204439364	-0.482698448754394	-0.167614706021458	-0.250208112571625	-0.187301561349774	-0.267007840911626	-0.481274220222561	-0.216169243734549	-0.366744791281035	-0.338971823414677	-0.398591296098751	-0.320539853739498	-0.512874402954075	-0.160450595986767	-0.329663533377388	-0.239125357747389	-0.423032814152572	-0.149453196823168	-0.452923474918572	-0.146886335059697	-0.36664645401871	-0.426684448000643	-0.227237119491615	0.0111953557283132	-0.119350974929833	-0.293504381646338	-0.256141263595869	-0.296717460661361	-0.000868576946408128	-0.390487954398103	-0.271064496484656	-0.497633921965302	-0.202738060614476	-0.184652255543782	-0.346260128161199	-0.174162875471927	-0.00422371805122769	-0.549520506125002	-0.448211190513494	-0.278274029055001	-0.1418525456255	-0.26575170964623	-0.364922184796443	0.0163248468709435	-0.270632148261962	-0.108785619442509	-0.25600817900773	-0.41903849554195	-0.172631830309951	-0.146198072900021	-0.298143939433369	-0.175375060612327	-0.0830159814743066	-0.166260166053372	-0.214562854270843	-0.182520830174537	-0.226978453758947	-0.327708592513988	-0.452380878603196	-0.141688639996074	-0.285703082269989	-0.232473916687193	-0.387436237384565	-0.148509413282639	0.125266287080895	-0.143890150511288	-0.168324908632483	-0.246857777834893	-0.201317492982407	-0.223265247907293	0.339773415399529	-0.282870467977837	-0.407163716875727	-0.11845211698236	-0.24335343901123	-0.332748358379445	-0.187128631721685	-0.139724555345808	-0.129284031203212	-0.0929807035150741	0.512414657451346	-0.172268823673934	-0.230714758684889	-0.176105981531328	-0.107657557627039	-0.220376351666543	-0.19324784679984	-0.431070676566626	-0.0877775026349729	-0.270008735360597	-0.167464208645617	-0.177668576649043	-0.138959171971403	-0.438746534587044	-0.160425249198408	-0.16388625967925	-0.177140332542877	-0.131763609130374	-0.469273935189628	-0.302256024254444	-0.218112870056285	-0.360592110867801	-0.307303717931058	-0.280302077920407	-0.281084900824207	-0.235432341442292	0.0716945404843926	-0.10118588405794	-0.327243795326573	-0.580527891508441	-0.350268549374389	-0.0765645268921162	-0.14290220593622	-0.246116325871919	-0.116625081515658	-0.211145312403572	1.55448802319137	-0.23186889855528	-0.10798401462825	-0.212550543827031	-0.129468425374169	-0.118967748960367	-0.218215401274344	-0.190754602481481	-0.516035683032128	-0.39635539459018	-0.093152960168622	-0.178265362418651	-0.186663239314054	-0.204518447737142	-0.0172070010113436	-0.334689455711869	-0.111195633396382	-0.207944993572846	-0.497914558488574	-0.122046961168595	-0.0708881205008336	-0.257327919193074	-0.223092373625269	-0.240602186339448	-0.231909511650998	-0.245377750879904	-0.208645553325642	-0.158713671749339	-0.0942148296872305	-0.311684657222436	-0.100823017192074	-0.106259999615651	-0.195132774404471	-0.182083379331843	-0.122715172867399	-0.1768836564221	-0.162127476102775	-0.187928817863861	-0.282517138728266	-0.114084849189671	-0.127425289784603	-0.15200503992117	-0.110533336455682	-0.0917030008944095	-0.172179961646321	-0.273404416140865	-0.281297494077968	-0.110537572202518	-0.274008160486941	-0.116472226370217	0.132988817135307	-0.161627490097493	-0.0886270048677825	-0.112519669982283	-0.321336924527647	-0.139192286205979	-0.148001713492439	-0.0866911734830043	-0.268168060967441	-0.347875206200766	-0.252254154606047	-0.198964068901217	-0.338250873905268	-0.10580194968486	-0.16825029399521	-0.164715172152152	-0.240682130434247	-0.233183617425259	-0.168714556007175	-0.0797764653328376	-0.179669395016723	-0.146595399863197	-0.23587429133591	-0.124472811238272	-0.192829929158414	-0.12317274729776	-0.204116270750428	-0.100096746527456	-0.109745563916432	-0.207488779236115	-0.159985421268568	-0.225229268056542	-0.0746445317238781	-0.162825908129831	-0.138790225832864	-0.0116611737803377	-0.309303065422532	-0.0970558522221123	-0.207696366312758	-0.252165834979084	-0.175342641706988	-0.142830684873063	-0.183881597858106	-0.17856592100734	0.748764372752677	-0.0488041099551027	1.41203793620294	0.0818812547105224	0.0643308081385596	-0.0750766056137729	-0.222350662285746	-0.167308524339659	-0.29337129854892	-0.142095580542032	-0.184944046947911	-0.158789996652337	-0.193698528539495	-0.125509986942238	-0.134704866700017	-0.202983820251014	-0.255852896665458	-0.174041816717129	-0.0998305806538447	-0.156369436199188	-0.0987820389422119	-0.138470059507319	-0.190918754844995	-0.143976087388671	-0.103738972284663	-0.0777356584387709	-0.190044702749731	-0.129130614286799	-0.180360394673402	-0.168406696706379	-0.194184859742503	-0.248419225156231	-0.0978126624029682	-0.126844664228372	-0.176334005722764	-0.0906806261721684	-0.231456889873036	-0.234394208577149	-0.0708881205008336	-0.163947772652154	-0.13231936732362	-0.182362651074283	-0.0862454082456893	-0.162553142158981	-0.193199375879565	-0.153146347366678	-0.178527144696275	-0.223555930504025	-0.10994858476307	-0.140220531583191	-0.137145897800721	-0.123392270032086	-0.105327002745369	-0.0934634238985252	-0.109347457514421	-0.100992938253388	-0.127019199023906	-0.235785713832163	-0.158884590934292	-0.0850048119501745	-0.164624018169942	-0.167330084834285	-0.211592163864449	-0.158513272812036	-0.113092036297774	-0.199948427960369	-0.213506155920641	-0.0959447001199269	-0.193351666323426	-0.206586763010602	-0.178468492685874	-0.132451360594583	-0.196667441552982	-0.202804101197475	-0.097449542273799	-0.153467691369974	-0.250866591491672	-0.117806298791544	-0.170851450067212	-0.197236190817255	-0.181244460496367	-0.106427126043763	-0.101424178535488	-0.101360245581394	-0.0857751477146854	-0.0714252896189766	-0.149767678042241	-0.0855863246995203	-0.173827681786072	-0.136169650680588	-0.143041047192945	-0.0807346894911928	-0.210916149620363	-0.149818683652254	-0.179757184105349	-0.181188157277167	-0.095417309860781	-0.0905106470990279	-0.0991747622759665	-0.0807838597197431	-0.0745435668301055	-0.0789378523319822	-0.14541730843122	-0.140227975598624	-0.0893814095645082	-0.130176584261397	-0.184723612939722	-0.0865860445643074	-0.119623270790954	-0.0906018806940204	-0.169326080464511	-0.082145202019442	-0.104761974975623	-0.111208855421738	-0.102064164871345	-0.0730705043067125	-0.190174268677845	-0.136121026578028	-0.0937084509977658	-0.16611220134854	-0.224143160581419	-0.0726141651401418	-0.12949528297235	-0.159714144969741	-0.0708881205008336	-0.129474775305347	-0.115315303743425	-0.19359514296822	-0.0708881205008336	-0.0715615665350949	-0.0735950362033098	-0.0708881205008336	-0.0732695494664326	-0.0785023860974056	-0.0871734685297157	-0.0773990963667985	-0.105461924807109	-0.110143342663457	-0.118063128348102	-0.0803724720112751	-0.0975576337399344	-0.108379788777411	-0.0722553228740181	-0.0934692032215705	-0.100448901445935	-0.224281951667084	-0.124128743296521	-0.0708881205008336	-0.0970667940412808	-0.227772010276657	-0.109358567804809	-0.120440277522023	-0.096151064517657	-0.072532660828695	-0.183472458516212	-0.0909212868037172	-0.114286226754289	-0.139451948791864	-0.133871759469321	-0.101449189311692	-0.169496090002429	-0.177954996433721	-0.198656406588583	-0.0874010458655144	-0.11247085608969	-0.202782312493094	-0.101163201416388	-0.0993169082768151	-0.0848556181109821	-0.175797759497858	-0.0966079424312014	-0.120160735814936	-0.156226366543827	-0.0945651323270078	-0.19844221167188	-0.101972375116192	-0.156236077780871	-0.151511952448629	-0.205058213411655	-0.19416774426013	-0.17264228709981	-0.0801721157055646	-0.0708881205008336	-0.14910342072222	-0.124416477813016	-0.122164667524294	-0.175707320559252	-0.175872955406847	-0.154245963568447	-0.0756153766016326	-0.095866806544577	-0.195875747648803	-0.0708881205008336	-0.12735579214188	-0.158651924551682	-0.159073896381758	-0.115456346689712	-0.16694469440531	-0.0940379141346632	-0.102501384948479	-0.116430790509735	-0.113158180494918	-0.124397986827966	-0.149535734812664	-0.119844094620071	-0.191409218944841	-0.154080615994693	-0.166407833990624	-0.153012076297197	-0.15024753464739	-0.0871435917255909	-0.105728161982755	-0.100504738825604	-0.0984229974297035	-0.113658162597756	-0.128269738792517	-0.0896854449326933	-0.0875186383554546	-0.136761906948184	-0.176460975998704	-0.15681141552553	-0.093598624487839	-0.0973592430148748	-0.0749531310019475	-0.214249101607885	-0.193382045399531	-0.0708881205008336	-0.125027542465436	-0.109400941327267	-0.090901787299186	-0.198063831921679	-0.222138151279368	-0.189774802661684	-0.126169329406203	-0.127874427457661	-0.171501720496399	-0.160269590617429	-0.174140733924078	-0.15623537649169	-0.188574286228092	-0.190100816830591	-0.0899884399838853	-0.0811599063160902	-0.106123159573526	-0.16145021347142	-0.0708881205008336	-0.0837301606234987	-0.128368256343661	-0.199082681310885	-0.101688198918097	-0.173500512623444	-0.194855238466495	-0.136715454718098	-0.0708881205008336	-0.109279665262297	-0.130881465464977	-0.125993298792766	-0.0861227727266981	-0.0986904888603351	-0.10973032586044	-0.0833781904034914	-0.0708881205008336	-0.133136089482098	-0.198210809411755	-0.0804032805872505	-0.122183896964013	-0.112964329807038	-0.16486357017904	-0.156137953164882	-0.138096456058658	-0.0780373095980597	-0.139794298626044	-0.0899860059293046	-0.217547827429098	-0.0744295029629605	-0.0708881205008336	-0.174740775451559	-0.0708881205008336	-0.0907745710969056	-0.0708881205008336	-0.174775374503691	-0.174345465309532	-0.196388954277241	-0.108248739326825	-0.0728436723503761	-0.196842422631151	-0.116721077128567	-0.0713682520476921	-0.113866141359066	-0.166251514268157	-0.0708881205008336	-0.136973087621066	-0.0730103084271377	-0.0825040833112923	-0.162218233729075	-0.0721801619610584	-0.155251761419751	-0.0708881205008336	-0.0776779856676272	-0.142123223134674	-0.187982389731352	-0.0943592779923337	-0.159703220110487	-0.157980294623217	-0.116364116397389	-0.182026381309784	-0.172235236125192	-0.216580094209325	-0.183437155296162	-0.0708881205008336	-0.110778146407334	-0.202610135216256	-0.175465938182569	-0.0708881205008336	-0.0708881205008336	-0.12131255836588	-0.100094167026527	-0.100112320808204	-0.101729665006574	-0.127170394546445	-0.0708881205008336	-0.0708881205008336	-0.0708881205008336	-0.0708881205008336	-0.0708881205008336	-0.111630964372783	-0.0708881205008336	-0.100305846904216	-0.0708881205008336	-0.10003596741448	-0.0996005710063893	-0.12184192449445	-0.108491881869086	-0.0708881205008336	-0.140036050713123	-0.138819592933568	-0.0708881205008336	-0.135620215172463	-0.0708881205008336	-0.121281712147976	-0.145779063290839	-0.174166897553323	-0.141885331416536	-0.100093170114102	-0.0708881205008336	-0.0995972661990545	-0.0996036906210085	-0.109007420893609	-0.137102100634093	-0.149151478096767	-0.1899819978471	-0.152813809116831	-0.0928821560443604	-0.212230498453358	-0.146669539316667	-0.161806551767748	-0.100483168648421	-0.183800774724203	-0.149306807313059	-0.150897770884876	-0.156625109503798	-0.158495134369514	-0.192709661210708	-0.209440082860788	-0.156473668360669	-0.137869958902324	-0.196832067291702	-0.0708881205008336	-0.157579972691293	-0.143238664863965	-0.161467265130859	-0.0708881205008336	-0.121570375397379	-0.0708881205008336	-0.12300296809776	-0.202823065836567	-0.198476593593987	-0.120620178686665	-0.165464369900966	-0.0968596999455855	-0.135233226500607	-0.201264796824787	-0.181495853333159	-0.211182033507586	-0.163731877415463	-0.200575712162473	-0.121378636192308	-0.0708881205008336	-0.154851366115227	-0.135876823591457	-0.139886525779938	-0.118569758290799	-0.135203342257267	-0.253441771218304	-0.201039536094046	-0.186511480618636	-0.219140863168221	-0.133867749507451	-0.175325620149851	-0.214840609168947	-0.119211965336588	-0.216429346219914	-0.232519528728911	-0.165093337013274	-0.156294974662873	-0.156559592005396	-0.0708881205008336	-0.164123896112167	-0.206632921975195	-0.228237836402591	-0.201817431436577	-0.122544458369172	-0.242546220863711	-0.157609138325733	-0.0708881205008336	-0.131715706661402	-0.17804001277954	-0.234037576180188	-0.139864852805938	-0.148820534803702	-0.196942715077695	-0.141076106846751	-0.175253278489628	-0.0995252086977744	-0.110392973576241	-0.0708881205008336	-0.182340181545185	-0.199728555343528	-0.205053207179555	-0.233865504908282	-0.216854786483513	-0.153273918131523	-0.208273120368845	-0.171673727397929	-0.224849687754018	-0.150637898748429	-0.207137514451646	-0.188382072808596	-0.168504210812015	-0.207594070336327	-0.196230574072872	-0.200213265572075	-0.242903337420289	-0.221039259620417	-0.174695827455192	-0.216610546990286	-0.0708881205008336	-0.233922637584829	-0.198123804179959	-0.24428888161681	-0.22344914820148	-0.200001548270515	-0.198847184960897	-0.192241217911817	-0.187525920478631	-0.177543167121917	-0.214386401635409	-0.12249753133959	-0.185941037590235	-0.202867099808726	-0.175293558215604	-0.242053835562254	-0.1967150556093	-0.180195886654141	-0.198217706747703	-0.224269963341652	-0.220206614629815	-0.204676355903599	-0.131325537687907	-0.197285985074664	-0.179483124149761	-0.247307363981376	-0.218361885789431	-0.200977888804864	-0.13825223580776	-0.163999248927137	-0.146490050898995	-0.240649647061613	-0.150139207361289	-0.196057591290554	-0.192754413543772	-0.179716632603904	-0.19670567452506	-0.188900822889617	-0.18527043247825	-0.184274396686081	-0.186713520226707	-0.197279136951196	-0.19454192950133	-0.227014527276848	-0.185989720599039	-0.202271982998683	-0.188943032352349	-0.205403913810375	-0.128838307159371	-0.2187100617953	-0.0884231063157586	-0.0979090375299058	-0.197277861435878	-0.189308453324919	-0.188478262035051	-0.147365765852558	-0.204084355349635	-0.171540240549326	-0.19880555704482	-0.211138885834903	-0.196262800487713	-0.179931665891668	-0.2147322952623	-0.20069464429063	-0.219501545147461	-0.186672971735171	-0.190221674451598	-0.221584087178429	-0.18486482709201	-0.194134773266785	-0.208261739157921	-0.190037650759581	-0.099950057022118	-0.18701902187253	-0.191535851627415	-0.197986685679837	-0.161141423875386	-0.247752419161535	-0.197721426923925	-0.202551680757405	-0.19672394795488	-0.173444627387792	-0.18759359219016	-0.183023672207538	-0.172427935941122	-0.180179094754529	-0.1928763620463	-0.224437172979563	-0.0871539999973857	-0.175584632381602	-0.172011016308609	-0.207428816096274	-0.177420469321876	-0.194315169441283	-0.198247705374713	-0.173707725546938	-0.198494404110619	-0.18158720198106	-0.167179851097541	-0.205082983132525	-0.141620119959225	-0.193192179833371	-0.215920574393542	-0.183916552789508	-0.122562129494515	-0.188747233090005	-0.190593730762646	-0.17334615337209	-0.208073082181741	-0.151276769186914	-0.0915316133400949	-0.181582667752461	-0.0708881205008336	-0.179902771291614	-0.187285829932681	-0.193697588603422	-0.181449705929555	-0.204935219709258	-0.207538822495019	-0.189962739293622	-0.0708881205008336	-0.167766741710855	-0.17721851609436	-0.189796341272858	-0.184951973255248	-0.177484561423754	-0.19728918910794	-0.187736275022312	-0.172154924461131	-0.196026312646202	-0.192840952492603	-0.191230245250151	-0.18378167076204	-0.129872285233978	-0.222623910419527	-0.186433694301056	-0.199262894972285	-0.202291267716208	-0.187229730037405	-0.159780507120233	-0.173833227942079	-0.185005858638095	-0.182883504525211	-0.177518219394029	-0.178520621415798	-0.17222345732378	-0.200322488314013	-0.214175883158537	-0.191566469688767	-0.176278353318593	-0.185822869658653	-0.123091936939087	-0.195007229830656	-0.172348483856413	-0.176231632932031	-0.188686212313542	-0.182866639542762	-0.180002034254557	-0.200876868261897	-0.182254970103048	-0.154093686591874	-0.186831753752549	-0.189503536641928	-0.185154962911415	-0.195177603487788	-0.204797338950606	-0.207534746247217	-0.2191211157896	-0.181636754884026	-0.169510567922054	-0.20793637424087	-0.1690499423776	-0.140554544993047	-0.180632776287591	-0.208872331479806	-0.180670847951552	-0.192004381736899	-0.197186023052634	-0.212084167988605	-0.230806571331181	-0.16752301949798	-0.177402096925222	-0.21961247800778	-0.16940780096928	-0.189121969387394	-0.189721542859759	-0.176246004159013	-0.2274981178833	-0.200152873800972	-0.172810628591466	-0.119547740143418	-0.181618256087703	-0.152041941506136	-0.18510194924605	-0.174037937987684	-0.0991598376757472	-0.182210529956161	-0.169813939952673	-0.19190378735583	-0.213855469963194	-0.186658830679836	-0.198081507812139	-0.196295989786642	-0.172506612168643	-0.186378855705839	-0.202352118211816	-0.244757407787349	-0.170397784543567	-0.15835662098596	-0.165786850424947	-0.202438085439603	-0.176489075239644	-0.181521292011442	-0.171986779071251	-0.167489460816896	-0.203896540697085	-0.210600924485622	-0.173860486100039	-0.196956141966279	-0.171782572023401	-0.171784419159792	-0.174649146219788	-0.228883077494693	-0.234236288507423	-0.200124087036977	-0.208362277821706	-0.225632007510543	-0.194082072716275	-0.130338315244899	-0.176926842121147	-0.224676569343777	-0.182716638616613	-0.156285775742028	-0.209359517149733	-0.169542123990144	-0.189679251271054	-0.179612132759972	-0.169364239081627	-0.174965567904556	-0.199236567036014	-0.175517537898723	-0.185299139517056	-0.196288231881921	-0.17723939606162	-0.172789492827749	-0.133129521728788	-0.201462410956246	-0.19238147726266	-0.198831970095044	-0.183550703768709	-0.230497296032736	-0.166736076902715	-0.179253779043607	-0.176702395836368	-0.165192566063539	-0.174954724478094	-0.194379624969207	-0.182245124724216	-0.165799260055059	-0.176438172969191	-0.180256780512478	-0.194365636319272	-0.207644046296104	-0.169240560206556	-0.165471348998754	-0.196275589186225	-0.16472347600219	-0.163914252332896	-0.100312193991697	-0.181007160976403	-0.178164144782401	-0.174700304212439	-0.198166564071071	-0.187605841102147	-0.162194742791109	-0.160916042009063	-0.181436198455255	-0.18684442160313	-0.207961335759317	-0.170933775297575	-0.181766041142355	-0.164785447429507	-0.191770974338235	-0.181815481796668	-0.174881795806216	-0.197431550035707	-0.190167229491567	-0.178014776678918	-0.180993023716209	-0.196215036826538	-0.131803377984892	-0.203246288557931	-0.187989135600706	-0.169927430696674	-0.227274500593802	-0.141531282865241	-0.170856112030258	-0.176405301625327	-0.198209918552711	-0.191550013629877	-0.190361679979283	-0.189578997163565	-0.18125520815144	-0.19935704981835	-0.177784602799629	-0.188596365700118	-0.1750408621855	-0.17300897992608	-0.176729958856253	-0.171578621925543	-0.182422592206922	-0.190485964840077	-0.168797695204916	-0.169340267497081	-0.216654128488957	-0.19456532729545	-0.194872316022895	-0.142277006443139	-0.205990874709576	-0.174644931555067	-0.17256569094172	-0.186525655754645	-0.208421605063745	-0.200367676643832	-0.171741292690033	-0.153703583043412	-0.179806948153718	-0.194701767473945	-0.178527493022136	-0.180036451037035	-0.154228419817596	-0.16692709417613	-0.182845346312078	-0.177276071873365	-0.189351034331749	-0.186546236124009	-0.179670486393706	-0.193662222424896	-0.169103895236639	-0.156600893513288	-0.166780148615517	-0.17556545886241	-0.181581700853001	-0.187357629584625	-0.178331138674326	-0.171112839817058	-0.173543920313156	-0.181215847026715	-0.181599755752098	-0.0708881205008336	-0.159414875307866	-0.198241948813549	-0.171087809524295	-0.186623959045394	-0.204435348766399	-0.135253843704335	-0.17098666874428	-0.189688361651796	-0.181887094337577	-0.176241685947002	-0.187592691851262	-0.178860730917473	-0.165023465298646	-0.186639014948386	-0.189767389722956	-0.182823556377936	-0.170628316608203	-0.156439724314687	-0.165066681552571	-0.166002139048221	-0.183461965085242	-0.174583444607588	-0.186145121335321	-0.179116872665465	-0.165774762208697	-0.152490460726109	-0.0981184930757408	-0.176520422604711	-0.188872006996567	-0.197503309937304	-0.157632668617004	-0.178443892966867	-0.183829801076744	-0.189205418240657	-0.134386046903393	-0.178683556829964	-0.0708881205008336	-0.178915402060212	-0.163456648608161	-0.186016859841797	-0.18530890136328	-0.176554027292111	-0.187980120944794	-0.165521068609718	-0.259583246620343	-0.185515466796748	-0.199622483487671	-0.21008871961926	-0.134758504992171	-0.108308909820093	-0.168816291995293	-0.186427422660756	-0.168644029272796	-0.186840177820625	-0.179050437857271	-0.162531537497374	-0.168036767199384	-0.191600519216237	-0.179990395022544	-0.207932760815629	-0.214098885093982	-0.189462222556845	-0.195224657044188	-0.193189216500378	-0.175428456119647	-0.229774794042917	-0.176653350600967	-0.186216229484688	-0.160471693396208	-0.174292290154283	-0.18708066317787	-0.174027182205314	-0.195015240759545	-0.179646153962438	-0.163041302240686	-0.169120694583442	-0.207107884913024	-0.159839071450943	-0.206608505379605	-0.176193848606211	-0.173625361326644	-0.165200441348348	-0.177180269536272	-0.178267551705694	-0.173103436978117	-0.187738742103374	-0.166868861975666	-0.175048309292727	-0.182880756723209	-0.186717931799363	-0.158330411146443	-0.184952209732098	-0.140787290581342	-0.202235934719478	-0.150537898607626	-0.179237820097918	-0.159423171253223	-0.155269615532215	-0.202959978530993	-0.184521818226861	-0.190713057769193	-0.172795562344041	-0.204417583849963	-0.143981873692243	-0.166479204259528	-0.195198738796466	-0.16543770983978	-0.153675101655009	-0.190503786855742	-0.178240691545471	-0.168325650913692	-0.172572370036673	-0.180973191242113	-0.19836828649279	-0.148618340897716	-0.13915915329138	-0.190388360319913	-0.178509450779957	-0.168108020147856	-0.164076458697883	-0.179421151215353	-0.169404872035929	-0.195377179726405	-0.115170182667964	-0.167834818936169	-0.176468967842877	-0.162624442004807	-0.185287320396488	-0.168944216153121	-0.173205308400922	-0.176273459532214	-0.169126452130877	-0.188703144222407	-0.178574563521486	-0.161245684854953	-0.178264956644258	-0.200271542114802	-0.207929601858933	-0.173748103063243	-0.179595934833433	-0.157530495435229	-0.159955396950595	-0.199160318210105	-0.188526562414701	-0.197659262905312	-0.140801223721692	-0.165808525425866	-0.14897096813239	-0.18564643033825	-0.186173663816366	-0.195165926222367	-0.169184730019965	-0.179244961040573	-0.169157211864119	-0.170302300285692	-0.156668881762003	-0.170024693848594	-0.163940600067688	-0.18533090218839	-0.17324492968035	-0.187478154636233	-0.181675467488816	-0.159809775343196	-0.180373772887029	-0.15357452202107	-0.184932481805002	-0.160554360510836	-0.177931172325058	-0.193375858523903	-0.193170431273832	-0.170415839566991	-0.186804980391289	-0.190086528688419	-0.150754046855714	-0.165962534672225	-0.157453574088982	-0.158136361886778	-0.190238293508802	-0.174783985762689	-0.192623641680792	-0.180237872461262	-0.168573370351666	-0.162572022084839	-0.178091309091273	-0.201620648694974	-0.213057977580561	-0.154632417153305	-0.150522334359668	-0.156845417828972	-0.183958900414626	-0.165050336241975	-0.17653265991186	-0.205142998023456	-0.187641050232713	-0.172543162880119	-0.119820958283426	-0.174647413561395	-0.175858783025399	-0.160675484128539	-0.170289164838477	-0.165532964336766	-0.173150232318615	-0.155781505016461	-0.156121620885504	-0.161806985853612	-0.16264338678614	-0.213892445100914	-0.191463131974977	-0.17627705668743	-0.0708881205008336	-0.193263721371345	-0.16114105060142	-0.161689442277233	-0.165327452859896	-0.174962048952549	-0.16536507655244	-0.108492888136419	-0.152855399743984	-0.171825853385503	-0.16212148053383	-0.184574905373062	-0.183277767900529	-0.101506625591599	-0.178090499791463	-0.180026161473799	-0.16875520241821	-0.170509062217773	-0.196176035429412	-0.162126986749151	-0.14522796167921	-0.191901714992853	-0.158792628508409	-0.147214333464826	-0.155334628850243	-0.156488039772283	-0.163376280637908	-0.18169203116397	-0.15540036962371	-0.178297437795903	-0.180568176560957	-0.163703072140752	-0.184061152525939	-0.170500646378269	-0.176563310314612	-0.165273237956066	-0.167709348162779	-0.201066087777586	-0.175586843264925	-0.184165833655309	-0.176631992547068	-0.16922379753329	-0.167248845503353	-0.163803122743433	-0.173296919202431	-0.168139194192801	-0.148089967927859	-0.155716519945072	-0.14773295375258	-0.169576535337666	-0.174279726487616	-0.181583978795739	-0.168771877125777	-0.137069741543496	-0.169934084507748	-0.179146267467784	-0.178379432806349	-0.178791658403927	-0.187761368274591	-0.145540581207655	-0.197957652044345	-0.176976239425586	-0.177460978907455	-0.163635922405169	-0.163947193899546	-0.181034434631183	-0.180076505738463	-0.155989403316368	-0.1762321658461	-0.152046726050102	-0.18211260837789	-0.0836989828287435	-0.158767185074361	-0.145163149543875	-0.170035371437516	-0.149182799375783	-0.153657662070284	-0.19989367286759	-0.179377110211424	-0.177416680037441	-0.198722245501104	-0.160033946963793	-0.181009311189386	-0.157478605512458	-0.169071112828258	-0.180026871515789	-0.167207900635345	-0.167207508851891	-0.197232451173091	-0.174674548439593	-0.160712130240706	-0.177670477403069	-0.159540794325581	-0.134811017152913	-0.176762883436229	-0.191569842851013	-0.158083239637929	-0.178734450428367	-0.216613215872416	-0.179552515866108	-0.1120937036065	-0.16544126378933	-0.169597072823009	-0.178074501152843	-0.178595589666487	-0.195633573901274	-0.175914118591698	-0.160154227266324	-0.081372909968266	-0.167418968866099	-0.155772149541423	-0.173595751893722	-0.160453749351104	-0.160454542940155	-0.17578925013485	-0.147287052351574	-0.184288435865974	-0.0950625766561566	-0.179747676241913	-0.155548596422635	-0.19375079841326	-0.175886218707589	-0.153294173772616	-0.171733408230162	-0.170284059136141	-0.1514557851284	-0.158244971534424	-0.212357605046296	-0.168573380727335	-0.173729918029767	-0.162674879302488	-0.186301956431213	-0.170697919713152	-0.0708881205008336	-0.165756036547452	-0.165793267836351	-0.179670901770775	-0.164685458038675	-0.193121199429211	-0.135087659907555	-0.156355790901731	-0.166542838754924	-0.176197110803033	-0.173664306005848	-0.156524351451748	-0.145690681430442	-0.171314137169186	-0.143850850699862	-0.171441044581055	-0.183874245016363	-0.169428467108457	-0.146780474379643	-0.152577069203595	-0.173000425975652	-0.170804921381616	-0.150593486905202	-0.166418974675482	-0.211445970912227	-0.170660609588822	-0.170559542708967	-0.183497017560072	-0.099884164666337	-0.171805492514749	-0.123733820303423	-0.18102988360561	-0.176893512923814	-0.133590284715185	-0.169737073949675	-0.170524138436868	-0.156286712119857	-0.163371772642274	-0.209948643601409	-0.177784050314498	-0.182098198518435	-0.17595708866179	-0.126425097471099	-0.150253992512413	-0.180608449241342	-0.142066856156493	-0.167940011971969	-0.185682018265997	-0.164549402866754	-0.163365648314182	-0.14400876992294	-0.17539611816428	-0.185027936424451	-0.179380960490366	-0.176354790485694	-0.151894925549358	-0.191019916423707	-0.190924413685124	-0.144942437477241	-0.156653358419074	-0.0905732788149324	-0.172026090309511	-0.168494194215453	-0.141318884073921	-0.167492976508748	-0.164359668491699	-0.178121409946932	-0.153529761430545	-0.169269335651159	-0.15537807342634	-0.18100820747466	-0.177101327685665	-0.17129265606504	-0.182227086735178	-0.172114276337597	-0.131784417112205	-0.149703622283146	-0.167481745929621	-0.150602599339435	-0.183840577436974	-0.173768217203017	-0.172971308557134	-0.125889658682635	-0.16541233703521	-0.160030299247168	-0.175297525842286	-0.167734557411614	-0.16241377701178	-0.168936360630885	-0.176039723328306	-0.15228850587339	-0.168100117202985	-0.144399213306405	-0.165199699511057	-0.160251481818236	-0.16184097873925	-0.178269675062906	-0.165774508990815	-0.179566045961393	-0.162853146035303	-0.155113006286949	-0.172395420223559	-0.165296001041101	-0.172050730537805	-0.191880010633055	-0.127321462991442	-0.160512500472627	-0.167523373603989	-0.139833685859865	-0.135934032120045	-0.162274497124558	-0.202248361369311	-0.176230041599924	-0.174545468806284	-0.168461601734077	-0.173649289923937	-0.144241534493665	-0.183853661327308	-0.175195420889777	-0.155776325300394	-0.175522108874393	-0.173162323596187	-0.167976902209262	-0.167182791429662	-0.192006115406345	-0.181831011268741	-0.10843085269826	-0.15978712214077	-0.162626813646788	-0.185604116830815	-0.150381341667098	-0.159264886445209	-0.136293589800368	-0.16942013846032	-0.157840328481883	-0.171551426010944	-0.162266423172581	-0.137410524974704	-0.164024406281968	-0.157868077259385	-0.153634322792438	-0.170860358240172	-0.156775443742783	-0.145387220103774	-0.18582382309373	-0.200539791043288	-0.148971254718718	-0.162488230469466	-0.170705096128809	-0.179565209416178	-0.170443329700844	-0.156373150959746	-0.0913266909919965	-0.17041057475379	-0.164752256951462	-0.177867998285212	-0.159915407404552	-0.170246059680894	-0.185962547860736	-0.177624908666475	-0.176721151342792	-0.194775543946803	-0.179671805472042	-0.141856724205146	-0.160615613843549	-0.161830563083005	-0.173149006325967	-0.162165828072709	-0.174290774470409	-0.13164062276379	-0.169650367172116	-0.143101761734144	-0.15895262795937	-0.203904111078085	-0.167021372799615	-0.153661855420858	-0.185946439852052	-0.146751528345917	-0.181633218532786	-0.162427412937147	-0.16099010424478	-0.171422613556999	-0.177856202315273	-0.168724080537766	-0.156712921328963	-0.172478781200799	-0.169584739341655	-0.173138618629822	-0.151342505544538	-0.160069121003409	-0.148125292026007	-0.155440269735015	-0.158436724643185	-0.164646521145626	-0.16980403105243	-0.174098833476527	-0.154934302260962	-0.163048823584519	-0.177635770613572	-0.116360162276422	-0.128752361228256	-0.188681676047613	-0.184492015614715	-0.125202765695106	-0.16892489512958	-0.130957306910684	-0.189138575953084	-0.166101428066414	-0.173292304320347	-0.13482010819252	-0.176233574539526	-0.17184821565402	-0.167294654640197	-0.182062624163154	-0.135821837717893	-0.16774220443267	-0.188236436230202	-0.158388784192621	-0.149856304964687	-0.158330214077862	-0.154545996727553	-0.166467286515713	-0.168115529825201	-0.143995121008294	-0.161937708266366	-0.16744037147545	-0.176746999427885	-0.171745560602356	-0.158882595385636	-0.150331871949322	-0.155186941244875	-0.154372877201234	-0.171854191044564	-0.158694996383375	-0.179092351525234	-0.153905203405567	-0.160700231900503	-0.147086253461153	-0.169625119371631	-0.163655767721572	-0.189246706558508	-0.146048465766146	-0.184774301845715	-0.174088853212986	-0.153559306939528	-0.171868882147447	-0.161585489328671	-0.151029845167974	-0.138613274837509	-0.169056685386237	-0.158267552332995	-0.144994971968416	-0.155283908028234	-0.162129940962315	-0.17677949206437	-0.160279421941158	-0.18083085080213	-0.144325302965508	-0.170238231108764	-0.166983923204525	-0.091245924696401	-0.168858597054761	-0.175966471984989	-0.164173902865188	-0.165707857840817	-0.185886094216907	-0.175512495069569	-0.175345332308483	-0.163384240399045	-0.156674849242025	-0.16059282598877	-0.17723536619678	-0.184203632438393	-0.16454622293338	-0.150302942314952	-0.144406798612788	-0.151443420725754	-0.170376598143847	-0.139419386734637	-0.176991807506207	-0.140831072094736	-0.15225743001093	-0.174816243259898	-0.150442236381293	-0.128776111269613	-0.164821514076036	-0.116384139856573	-0.16386700121273	-0.157094697602573	-0.182488072346172	-0.166053143561883	-0.163970386344818	-0.17068187657745	-0.147848109657936	-0.147410942383657	-0.17946386410096	-0.158299274287152	-0.142908690172086	-0.165416967220731	-0.141852106046208	-0.182770629893357	-0.164021929936454	-0.141788980833865	-0.143629190762768	-0.144299198135151	-0.179172823713911	-0.153009443356609	-0.17143236157953	-0.163480446101	-0.146364693422467	-0.147616508201473	-0.170381508248952	-0.165360184773324	-0.13813615204121	-0.126366541685738	-0.148603758567069	-0.171023796783788	-0.170113577897697	-0.172761361196135	-0.140515160108969	-0.18207962661969	-0.145122142539352	-0.154927382233051	-0.161301288246388	-0.157718664279333	-0.157256778814143	-0.180949259080626	-0.144416259998121	-0.180426099808702	-0.154977206334212	-0.184401985553583	-0.158101655927639	-0.173062044105896	-0.166635783205002	-0.187917707366003	-0.176392027450061	-0.160190743942548	-0.159583281688899	-0.184117246013883	-0.162256746535284	-0.158845946979703	-0.15605578624321	-0.185367224655335	-0.158509110226772	-0.174987987847273	-0.158542459272684	-0.166572266483585	-0.156960742149672	-0.163353769542017	-0.16884792291173	-0.159435202921745	-0.155807287848934	-0.164245589513973	-0.165660583763132	-0.144406806188763	-0.149343953412427	-0.169217340644733	-0.164452298759291	-0.161874010119998	-0.173808647513324	-0.157833690785624	-0.118789122348224	-0.13569812253651	-0.161836712787891	-0.162162959430253	-0.149989564364754	-0.159641051071418	-0.146817776880859	-0.144203034928527	-0.177825953010685	-0.146906761356646	-0.17499159554951	-0.153639290964553	-0.124298942148027	-0.176891782425581	-0.140710966183623	-0.166404413453743	-0.167897227826643	-0.159176826128537	-0.152293538666554	-0.175126713419637	-0.161540339821465	-0.17199842404176	-0.158446348652918	-0.176052909686161	-0.163586818300888	-0.187088474611825	-0.151063806495683	-0.141646115347061	-0.182237723503446	-0.153458695850017	-0.165634301033264	-0.181863789642603	-0.156416101901053	-0.165879797456804	-0.15076556369335	-0.147907894043584	-0.153801896638021	-0.171957870082044	-0.123117656791092	-0.171161976181909	-0.133986168897339	-0.171656680489055	-0.154915638259563	-0.156160039691864	-0.160009821809966	-0.154602858291157	-0.171102575904748	-0.164657031818301	-0.16736307957013	-0.161058480501174	-0.174968523381744	-0.170314591031566	-0.18186466157201	-0.157214669237122	-0.17320114072639	-0.203396491498651	-0.180345434853707	-0.206922744507539	-0.180594432603183	-0.160277595187254	-0.183924815884101	-0.0773847925428143	-0.188860592022054	-0.160599890307625	-0.106116588045336	-0.0779605329039423	-0.116325015926242	-0.0841959285849183	-0.134103627178011	-0.150286764204168	-0.118652460993239	-0.168569784269477	-0.0741270924212836	-0.147967930048714	-0.10283563067853	-0.0708881205008336	-0.0895785918731935	-0.0708881205008336	-0.100323008679883	-0.100323136556716	-0.100500399501529	-0.0708881205008336	-0.0708881205008336	-0.0708881205008336	-0.085910228471974	-0.100323514523164	-0.0708881205008336	-0.0984176423169043	-0.110881405571174	-0.0955438536301294	-0.0708881205008336	-0.0708881205008336	-0.132054824922315	-0.109155172275993	-0.115616644634626	-0.0708881205008336	-0.119293418971711	-0.0708881205008336	-0.115201369831757	-0.0806307351669485	-0.0955454708543338	-0.0958804208982938	-0.100363801951822	-0.0708881205008336	-0.121372613462396	-0.121482202764278	-0.123899625373384	-0.106623471069675	-0.0708881205008336	-0.0932160557408789	-0.145864091116278	-0.142894514307577	-0.0708881205008336	-0.110298127049521	-0.138684113269192	-0.0937123357179174	-0.0708881205008336	-0.113266020022114	-0.129816236092165	-0.0708881205008336	-0.129126711723918	-0.156190200495162	-0.125200186513992	-0.154590816066499	-0.0880560599846188	-0.0708881205008336	-0.0837775480803928	-0.120101010399932	-0.162278480149952	-0.157262269898052	-0.196521084466454	-0.108711458754318	-0.0708881205008336	-0.0708881205008336	-0.0708881205008336	-0.141695172019052	-0.09747513204262	-0.136926963496942	-0.111689634779078	-0.10050054895221	-0.113674743070513	-0.0708881205008336	-0.110944407479102	-0.118145452725148	-0.1307898871428	-0.084513766537814	-0.130322283529492	-0.0708881205008336	-0.136311940438576	-0.148020568685024	-0.186717307490727	-0.100362975581788	-0.201241559896286	-0.0987683540824662	-0.152259409339171	-0.186467605131781	-0.150079845652516	-0.0984587358022917	-0.0708881205008336	-0.100343568101952	-0.123202225101588	-0.156658149390768	-0.157977186666285	-0.148845472685176	-0.152470092749349	-0.225741433768434	-0.149787448276654	-0.173694298669422	-0.142245815028486	-0.148329025673743	-0.0993802272172031	-0.113926829674312	-0.170417691615794	-0.137290727315786	-0.164392640394194	-0.1720168603193	-0.119022192940831	-0.129613810625382	-0.0984669797417901	-0.0708881205008336	-0.150548391620419	-0.0708881205008336	-0.194695244164831	-0.139234715898937	-0.0857211671526089	-0.116030831962841	-0.164731258562954	-0.0983693098935779	-0.0859329038182997	-0.156501905013633	-0.143910347114631	-0.164866584518911	-0.16698358693725	-0.142659955161898	-0.147217514791104	-0.155632478309258	-0.190884500532901	-0.138451904601317	-0.191492611831792	-0.202353297768519	-0.161689101355813	-0.205105063644395	-0.139500843556242	-0.166379423415866	-0.117648603261686	-0.206260435984696	-0.151861748614004	-0.137296375422873	-0.18434724335971	-0.175565640724755	-0.175745094574966	-0.0930578209713867	-0.0708881205008336	-0.156276328738737	-0.210798813694612	-0.177766236869402	-0.15500286989187	-0.181103061475306	-0.157895837532515	-0.185827383542296	-0.167577861142249	-0.186147547196733	-0.145535972273804	-0.140096405397721	-0.153114933974698	-0.164275463774576	-0.146493673821735	-0.150552233448207	-0.211328374414369	-0.180802031995585	-0.176831675686259	-0.156174308340359	-0.158149098121713	-0.185763264516597	-0.214244342306176	-0.17702360991422	-0.14571866251734	-0.156194239856603	-0.17055530216428	-0.153277797069387	-0.169168257641439	-0.168923106665382	-0.12929215982189	-0.191849840607616	-0.168798273227245	-0.152147438642361	-0.252359158994077	-0.161392797267927	-0.177051450655338	-0.208164413619776	-0.21146299391841	-0.165047539259355	-0.0708881205008336	-0.137321255738571	-0.171030469123869	-0.177607529788861	-0.193852269981921	-0.155239392036969	-0.175845604791224	-0.141689760858485	-0.131883251371016	-0.151294005558952	-0.176380736904151	-0.199927983944608	-0.142876218905328	-0.0872321529231333	-0.159534443871457	-0.174619681877645	-0.16982735529197	-0.185533502328054	-0.165489664099721	-0.186012013630666	-0.214791108396031	-0.126169166371278	-0.176959526312097	-0.128558734696147	-0.175176098075677	-0.182539610195394	-0.129433490932048	-0.147472381491183	-0.165999915679535	-0.171124193638181	-0.182319118779574	-0.131379955541114	-0.165433736753173	-0.173967899035733	-0.187603764340804	-0.156403003550127	-0.167483986442339	-0.170111595738358	-0.145976342614353	-0.168987861002572	-0.173897210629897	-0.181369578717611	-0.145915506487283	-0.190834955550469	-0.168249825083194	-0.175217850691131	-0.166102962647112	-0.173454399339874	-0.174471369320796	-0.193298511196508	-0.179564586354733	-0.152524660716604	-0.136424684492397	-0.155001314025038	-0.16139244027764	-0.146652822202697	-0.154891969850984	-0.168641677341466	-0.176434190393445	-0.174738035056496	-0.158968977138384	-0.147879474165058	-0.155558622380004	-0.149843932311872	-0.168990431606702	-0.200018282995411	-0.163857791676298	-0.169324234981621	-0.171830129791863	-0.152925825232479	-0.162966244651551	-0.167919899630898	-0.174349408290774	-0.178334694546535	-0.144761873925058	-0.167080825913235	-0.169669750552531	-0.172400843486147	-0.160624592881936	-0.0987982470343104	-0.166177895073245	-0.177647324975334	-0.138688721397538	-0.144736394207156	-0.153538769390868	-0.162442781483188	-0.171494077247694	-0.178441541859952	-0.171742990807169	-0.147251740996901	-0.169892325729081	-0.152309519892576	-0.141066661151718	-0.178286498164407	-0.162724406392089	-0.16632480730719	-0.14842481906022	-0.182747343706271	-0.156146578032499	-0.159375155474519	-0.174138149663463	-0.129069738442663	-0.146064949922197	-0.17272653316979	-0.175276402820074	-0.181259923560336	-0.18410103391813	-0.153545382340625	-0.116237319842871	-0.150276431238076	-0.14136067614903	-0.161740622285586	-0.149071739193797	-0.16966567070049	-0.139837316394393	-0.170679626814496	-0.131565075503942	-0.180264664910852	-0.161084777592427	-0.140519017498019	-0.180565876740996	-0.166342271922483	-0.156962676842924	-0.176219210551856	-0.18094504869886	-0.175584246280479	-0.159566656361859	-0.154945729221955	-0.177135222994524	-0.126564694166604	-0.158077056207968	-0.18703101034091	-0.139334946920658	-0.181631656573755	-0.132856956406065	-0.175309908717382	-0.156966073376991	-0.163385068524242	-0.163548239453982	-0.165996301792773	-0.131600421021518	-0.172148117470899	-0.176203675348555	-0.158990100165868	-0.177009112497662	-0.18746437455937	-0.16762528125249	-0.164139816804971	-0.158248180812671	-0.170190828126747	-0.169380545781323	-0.180710015479799	-0.159416058986222	-0.0929922473528671	-0.158040776307409	-0.164110014836583	-0.143058687967075	-0.161371392274672	-0.158860038378244	-0.17807267742651	-0.140077835094502	-0.181254559027851	-0.156338367856274	-0.155922650648957	-0.168500780776843	-0.156730943549086	-0.150680366824323	-0.138884260948047	-0.157613188892742	-0.19771822541291	-0.160411016755325	-0.132421873199647	-0.136583511821892	-0.160105678401423	-0.144465575429525	-0.147790448452478	-0.146284809230408	-0.165670182418749	-0.165884577640196	-0.170581033960974	-0.145579855755258	-0.153203539671833	-0.166413683462646	-0.145335342418247	-0.15386552056174	-0.130615760793184	-0.155307846613527	-0.14932735471046	-0.164868438694377	-0.168270228670705	-0.157199462752154	-0.182173446307635	-0.136904584762345	-0.151382952389359	-0.185525832773818	-0.158579696315065	-0.149301215147368	-0.157178635359117	-0.184700457128483	-0.151568065364233	-0.171159483917243	-0.167971438976913	-0.155135486092108	-0.134396928657388	-0.156497615090129	-0.142338037848305	-0.170271514563489	-0.154975416098628	-0.163713906208704	-0.143551466974925	-0.159185303726738	-0.162616199137858	-0.157444268610823	-0.151841882665558	-0.185682207300752	-0.167509476406151	-0.180874080849513	-0.160719367747747	-0.148899428851685	-0.150866105605471	-0.152670203779802	-0.180194776634127	-0.172309662725804	-0.164835116426711	-0.163043696718762	-0.160015339300661	-0.154751307601784	-0.168495308997289	-0.173262630455149	-0.158242319686979	-0.166303536077375	-0.169423220705163	-0.167659758548253	-0.160396185036277	-0.171136033480273	-0.168190477872629	-0.154634339231582	-0.164936882687776	-0.145089008089175	-0.169325381988198	-0.164419867823842	-0.174964373136533	-0.160943024859535	-0.163623157183409	-0.162756391764158	-0.150296252273575	-0.160694115597051	-0.169938468094088	-0.153296573828442	-0.144662706502509	-0.17763559182881	-0.156474309625244	-0.168898291174254	-0.158223056947389	-0.181819399329436	-0.181234618428428	-0.157055106354697	-0.159708887804413	-0.160048660397008	-0.174921232470186	-0.145785948627941	-0.175236137007317	-0.165008000851284	-0.131335800798644	-0.164287645739524	-0.151059674478672	-0.163312121382928	-0.182533155722319	-0.165680763397064	-0.166397702204286	-0.152257691382687	-0.170400063753949	-0.14925423753147	-0.159190338295475	-0.150076686686559	-0.156085684760699	-0.165816508250949	-0.156728741858868	-0.149009182078879	-0.152122225599852	-0.145824562747173	-0.15299691555871	-0.163141400542726	-0.128440663223314	-0.100225394951026	-0.174534191018751	-0.146899360925921	-0.163353020543888	-0.165797256254165	-0.187245981245548	-0.158561812974828	-0.158822909064709	-0.169683700419602	-0.15782255464979	-0.161488523975668	-0.141811011533354	-0.165148286145213	-0.170408513837416	-0.170985060195654	-0.164314440654485	-0.151812176067345	-0.167388520058175	-0.15594906139056	-0.15746782353673	-0.121879249997175	-0.158499946416511	-0.159036367108693	-0.176368233527415	-0.172064920491853	-0.159536399713692	-0.157206021169139	-0.164693780565367	-0.158387895504032	-0.156449413114604	-0.162426775599265	-0.173121548109227	-0.173606329110722	-0.138824742918684	-0.154191778200534	-0.155484026082041	-0.140210542647308	-0.144769106027917	-0.161575378944941	-0.178303096355414	-0.160704110473882	-0.156218448901116	-0.167932713138604	-0.167054360547587	-0.166125525509371	-0.158915193255549	-0.176166364734241	-0.162711374195321	-0.130783740161832	-0.0896759513597883	-0.157112487253071	-0.170155336581673	-0.162982070481959	-0.156958216822881	-0.168181180492071	-0.149346239318961	-0.161773739244734	-0.162818939553058	-0.163366038358435	-0.140819036045997	-0.160323613107562	-0.178173020297654	-0.158488059194779	-0.137912202192067	-0.150041821590431	-0.14105057028659	-0.18588015490983	-0.148818674174112	-0.1632046675723	-0.14392786924083	-0.151542680170731	-0.160897541751741	-0.149870825782066	-0.164616551285459	-0.1053572737343	-0.16071464475926	-0.179234544378334	-0.158986184159938	-0.170876414839289	-0.177905521700104	-0.149402149358356	-0.173628974297177	-0.160727134491137	-0.143948947939487	-0.157036850153923	-0.164692386040477	-0.165026711736546	-0.146599710484239	-0.153886949247151	-0.166968573292914	-0.14290666186749	-0.159905712334055	-0.142536483035661	-0.184176153936585	-0.185803323323085	-0.163125065265607	-0.171968750962471	-0.17531466913319	-0.193725397141202	-0.153451272584506	-0.167067895029896	-0.172532715125339	-0.159398804421697	-0.182567325296018	-0.160882753309174	-0.167341246257494	-0.195654587893051	-0.132319123708918	-0.204714736572815	-0.172344159495618	-0.190959388571032	-0.143032006182391	-0.166693510885652	-0.149065123019999	-0.161276402981943	-0.179391718969031	-0.170590554518114	-0.172095819066769	-0.161395323119315	-0.150945630314663	-0.165863438097852	-0.168355535053263	-0.142422993186745	-0.176630074508265	-0.162780350011853	-0.150514542402637	-0.146103887023398	-0.162933779977078	-0.157752148065941	-0.151070709064944	-0.142649567270259	-0.148317059515786	-0.154265399028963	-0.199203724169672	-0.144227143709973	-0.166945511216562	-0.171907258662775	-0.158504217636948	-0.158108170304198	-0.153797659480773	-0.181727093917725	-0.174914702181922	-0.119927335949527	-0.125978322661412	-0.119808795944307	-0.144652118291355	-0.167753880164783	-0.165880211542133	-0.156791220820463	-0.172212376099793	-0.157850934738801	-0.173677979937586	-0.164623652693533	-0.177652533936197	-0.154584647840867	-0.156347720581504	-0.160717097841475	-0.171750941253818	-0.157152123399315	-0.152570673746161	-0.151393408915498	-0.160433812408029	-0.17602804440921	-0.165528020900559	-0.178292143014668	-0.165097060362748	-0.149601684016178	-0.12926693100293	-0.154252213312559	-0.15903952866351	-0.151506312743308	-0.159653025483448	-0.180928882004088	-0.129978222134116	-0.0804040021250775	-0.170815798566858	-0.100409240813697	-0.169863872597255	-0.172385013072922	-0.155862875912782	-0.171730881178677	-0.109500969085035	-0.141816339840192	-0.156435399056686	-0.166611357896613	-0.138293861397911	-0.135505651905728	-0.135169324131317	-0.167955422082207	-0.156514819180418	-0.146227505037213	-0.165223476945072	-0.167198502266156	-0.15177242505668	-0.144846605393516	-0.143583195270071	-0.175966283666549	-0.163918929918941	-0.161642606806405	-0.148575982406946	-0.155146086200465	-0.195214779054559	-0.157880971886186	-0.169956420154127	-0.154819771500653	-0.163617116087297	-0.137743486498429	-0.145742347269243	-0.141275568350185	-0.159195648404316	-0.129575271877331	-0.149160082834913	-0.173683908662282	-0.154065074410203	-0.168377783994086	-0.166437939618649	-0.133929933320024	-0.166584164677266	-0.174032287381816	-0.14782914623755	-0.150655910558895	-0.126259041292057	-0.159430989144952	-0.176316068658389	-0.188490191700096	-0.158058989458516	-0.163131103870867	-0.120038812923338	-0.151056714453999	-0.134398564986088	-0.140990711953289	-0.151990769265451	-0.165657660409645	-0.157424281333861	-0.160410989666281	-0.165858624439784	-0.156802902299284	-0.175331000292256	-0.133577524641137	-0.149530307518038	-0.171479133000046	-0.13606014252258	-0.157717936818554	-0.158491718862101	-0.168996388622748	-0.16254064644469	-0.185536450878389	-0.163490997307908	-0.160029403984789	-0.160158721937599	-0.151640361382157	-0.152773464566098	-0.167257265537383	-0.151966048405234	-0.15222149916709	-0.180176683559506	-0.167361227078759	-0.17394490009288	-0.143442045365644	-0.158546798112123	-0.191061956195036	-0.175341816812252	-0.163546104143218	-0.159264324832476	-0.164540705471247	-0.158871718567366	-0.141427391214524	-0.161704588016825	-0.166495011623623	-0.139240771751995	-0.147900000904635	-0.131852500781991	-0.150327401035378	-0.145259756221075	-0.168132820201321	-0.155277906859022	-0.102281759083395	-0.154271878973309	-0.140384305822616	-0.167676273878931	-0.143153154301384	-0.177061114089761	-0.149402923868135	-0.146350831855923	-0.168941392011557	-0.157559074457854	-0.161717838198416	-0.152384228022235	-0.163179030259316	-0.15018287796922	-0.141631854764807	-0.143763938950455	-0.157645328977417	-0.154614548144446	-0.174632599897435	-0.175003895954643	-0.143007229697583	-0.161956869662124	-0.143123540746978	-0.148207127184989	-0.143589984684611	-0.151577084952723	-0.165502784567845	-0.166681707994826	-0.135162591272369	-0.148098716372079	-0.161977905310447	-0.177541539893776	-0.177813843147174	-0.158206006780991	-0.171225716490063	-0.107991151355636	-0.151562642230269	-0.172212253507651	-0.145117698517162	-0.14029547304916	-0.159512081227536	-0.164140417037749	-0.143407539891359	-0.143910471953151	-0.164593371696708	-0.174418155041827	-0.147905521551782	-0.173403398881073	-0.156390771295417	-0.142804044360227	-0.122527802061556	-0.157544058971748	-0.144572103203703	-0.170226241862119	-0.132475408395569	-0.14220897571764	-0.151139219944696	-0.141772649710727	-0.151769443478076	-0.169783421967142	-0.140679061023164	-0.161384229149341	-0.123897053031772	-0.184299527897917	-0.149394255772482	-0.170693764102595	-0.150646341140441	-0.169993579346036	-0.163750164744432	-0.171334485423501	-0.165907078519364	-0.138791631768796	-0.154102380090557	-0.141352748382169	-0.162825716175785	-0.161218749541915	-0.159883612850854	-0.160011899979807	-0.150443579693574	-0.155291475301267	-0.149437032275279	-0.173566177822206	-0.15553967112409	-0.167885610058579	-0.146560684837479	-0.155954223102592	-0.166630131663471	-0.146721741468377	-0.172727616564267	-0.147611922471646	-0.152864353242401	-0.152394913814252	-0.129216849129901	-0.135180642529319	-0.149100545906441	-0.156017123561554	-0.169933158481269	-0.133399157977657	-0.161319144031177	-0.143763190836754	-0.172017119471152	-0.147706905855863	-0.14841022499945	-0.139773444853295	-0.167088430363618	-0.153493308019064	-0.139533281600557	-0.166926228427611	-0.125289360314669	-0.175989842663983	-0.158537530208377	-0.174332460089293	-0.172660900846521	-0.210831076386322	-0.154956562710825	-0.148977202148294	-0.134757075223257	-0.0988870429188514	-0.138852851056821	-0.136471626054255	-0.170082539475318	-0.191396600135199	-0.167830934635441	-0.123095467911476	-0.153615228216256	-0.141552651889351	-0.208611657878242	-0.173006340555148	-0.141599633842021	-0.142813196020337	-0.165463144975132	-0.165313174163222	-0.164638520425644	-0.124294642114871	-0.150191114801401	-0.149488299077153	-0.153406370496165	-0.15415602460725	-0.16700011791186	-0.163978839431426	-0.155883353848403	-0.134956456044081	-0.132775368923046	-0.133539201225196	-0.147084035714246	-0.14873812022658	-0.160373091948803	-0.141679193974273	-0.135310105226169	-0.155725327521149	-0.157316181658892	-0.150537785985257	-0.155014947186997	-0.140326477551163	-0.164605837965145	-0.17299679644701	-0.157078655823683	-0.177945511087077	-0.152035129129945	-0.155641669456392	-0.150285825745145	-0.154542377541879	-0.157736021092014	-0.138500242609408	-0.137343369050697	-0.152598854931585	-0.149214802560447	-0.152220909141765	-0.153094629477755	-0.199609333483874	-0.170327618449854	-0.148710495964648	-0.15289825923359	-0.152474558923656	-0.158631546356119	-0.141813371815483	-0.147612718051081	-0.140607352809204	-0.138593272981907	-0.169422297955941	-0.155446692312536	-0.134929420757816	-0.154297971167145	-0.107385546957168	-0.136808718103885	-0.133055813179092	-0.153495535053077	-0.163672448928534	-0.135585221515558	-0.135705951892121	-0.133199466645472	-0.143391311923009	-0.189568685400625	-0.166764079452298	-0.135859320035841	-0.134883679259844	-0.128430806066718	-0.160523195284581	-0.161708879589831	-0.145218960681069	-0.161059190072472	-0.175089503462854	-0.171818113805878	-0.138406714504607	-0.148885511162828	-0.162037757663308	-0.157160791845999	-0.158056079255015	-0.17112444866129	-0.135052852405997	-0.163738919649845	-0.145542434086114	-0.168353072260756	-0.15407183709781	-0.17023848119427	-0.157441773421443	-0.153520303596341	-0.144442412611172	-0.153811626164109	-0.186089070355685	-0.140841283574546	-0.135421834790282	-0.156561782164231	-0.139479981583799	-0.145057716310041	-0.148381717429548	-0.16411473098727	-0.127261089931976	-0.149204203711854	-0.144526728886534	-0.149927684383933	-0.156539247848268	-0.16277097284906	-0.140345170099971	-0.161425099545225	-0.173483136434043	-0.145539816351976	-0.152882249761166	-0.158597305738519	-0.182008552332892	-0.161887783910165	-0.16165787812855	-0.131865831658808	-0.163175197031148	-0.145292796526323	-0.181181440243839	-0.139717665930469	-0.156564478695781	-0.14963330895121	-0.169076004536298	-0.16289345841694	-0.141076598016042	-0.129057061099269	-0.155771356430849	-0.144087729069611	-0.169137877989598	-0.158193182950237	-0.147003615037428	-0.140628266182853	-0.170886734341786	-0.14125376954575	-0.145417426443596	-0.143740068559149	-0.13925686266278	-0.153838450418581	-0.150683883176756	-0.180225680631848	-0.154047747012615	-0.154815472037825	-0.150812568220844	-0.142987526536913	-0.163296698384342	-0.165514116523347	-0.164265344088001	-0.144609256418085	-0.160880562782126	-0.159357521259459	-0.142897856838079	-0.15477445643782	-0.167183236440359	-0.140624557026352	-0.152141617883283	-0.151350273029328	-0.140912985985428	-0.17148818456943	-0.154372666908899	-0.170822912000929	-0.171010122838788	-0.158888460543117	-0.130707685289628	-0.147322718576686	-0.170414598616402	-0.152512308191326	-0.189183454569554	-0.147869139857849	-0.157139039262726	-0.160065913678082	-0.156613379243269	-0.151248736557882	-0.163354503054803	-0.139474206792854	-0.141308991204469	-0.133995230450254	-0.142284309012654	-0.149668692587803	-0.153614239600574	-0.134030641581886	-0.120596127547279	-0.13731875361027	-0.159376345558047	-0.157479058360866	-0.141699350350101	-0.109685118957739	-0.160960479523995	-0.167287637418342	-0.121669313386189	-0.153352200497523	-0.137560127517209	-0.157460283086759	-0.142487049895441	-0.135430627610383	-0.159426266284867	-0.149201435142462	-0.138890803747385	-0.105139582347179	-0.153845626860726	-0.178445396898841	-0.16599612467251	-0.145884602362342	-0.143716447475787	-0.144475151416058	-0.168281366289147	-0.167536042257169	-0.171251175702174	-0.175950675405165	-0.1546033819772	-0.175607803011613	-0.144715428818836	-0.145304310441844	-0.192391661365709	-0.141014489411009	-0.142883095380437	-0.153250763343433	-0.177818644962505	-0.137506829794428	-0.157705173758216	-0.143602851950478	-0.0991299783665157	-0.141804009807542	-0.12076859997471	-0.158274951362964	-0.152983350045429	-0.122769119079762	-0.177046355321617	-0.166226177974097	-0.167733019830027	-0.148135492869146	-0.140894920224968	-0.138282061466603	-0.162932878616635	-0.145733752955347	-0.169481975075099	-0.170236882981169	-0.146316977957155	-0.150575172882964	-0.107683107798204	-0.11752432942865	-0.146805018185005	-0.156603332542651	-0.141156264110076	-0.144351369617451	-0.153198110412202	-0.167809943465062	-0.137429756727813	-0.172836868443523	-0.15044135895332	-0.143202766233259	-0.145372832316218	-0.145296835046438	-0.16057063592748	-0.146241210308574	-0.146187004656466	-0.171664143374732	-0.156049799115228	-0.134088142609937	-0.154510558876654	-0.150720859764564	-0.142766652033087	-0.171328671143544	-0.151712308435137	-0.170664004991961	-0.14592533899657	-0.124630881189734	-0.0917088273616865	-0.149899573906294	-0.164625251702603	-0.152958963073617	-0.160549064088355	-0.163895715378474	-0.181570949900142	-0.145382306442645	-0.158947294706268	-0.143362459530026	-0.150827997824355	-0.141908430076677	-0.155075408382885	-0.135093651143405	-0.139651983766809	-0.16300834219341	-0.158920532750716	-0.138696442963408	-0.171545299513497	-0.139800171081333	-0.132122813847081	-0.12545738017779	-0.173185785851727	-0.124567972437436	-0.12849281979799	-0.111404945700596	-0.140829192201721	-0.170013375935445	-0.118502349857365	-0.152697513934653	-0.13829868185587	-0.151062768204476	-0.149403474094053	-0.146095448584841	-0.138936110068535	-0.121623102560038	-0.13448685567531	-0.146581826977225	-0.140018496305393	-0.151605135426291	-0.11703469453066	-0.129196247080062	-0.144919869213187	-0.162530781460731	-0.157837564038396	-0.155692504064679	-0.141285823107921	-0.157380976124533	-0.141153800432892	-0.173704136636204	-0.144484711383881	-0.151947886535182	-0.150550563586177	-0.145038540936806	-0.163068146399974	-0.160842554244286	-0.141730343494078	-0.156089631192506	-0.155052279077558	-0.148091301479547	-0.122170318648578	-0.162173181993542	-0.143796309864648	-0.159669762389793	-0.165188822493292	-0.152828253110459	-0.16291240815059	-0.162281776732144	-0.106055254462467	-0.127109939350415	-0.144331583472799	-0.144917849386086	-0.177255946763057	-0.131468258732225	-0.135778713562385	-0.167074924029936	-0.156771616006499	-0.148947874919762	-0.159248211264515	-0.136271615972858	-0.152749145027934	-0.104547475068684	-0.132885166274696	-0.157023763122707	-0.166135030271778	-0.146107299459763	-0.153862086755984	-0.152906171429504	-0.15488073969267	-0.15742496672218	-0.175941471265779	-0.176042383317557	-0.137887927658825	-0.143683114729742	-0.155408934870268	-0.137254187284917	-0.147299186677815	-0.159248043306566	-0.133634420431791	-0.168843991023869	-0.168250739577416	-0.133164505969765	-0.141209411495498	-0.135666874201151	-0.146242980619131	-0.155154368411182	-0.136152904748469	-0.116303742728731	-0.148909551091739	-0.163560525299744	-0.148188626012446	-0.156345214726918	-0.113553374805082	-0.142312343037	-0.176670924542108	-0.153370019354161	-0.152779981276078	-0.150033307114052	-0.132691406664122	-0.136459679657452	-0.169990792790961	-0.159595833932939	-0.0859845172665833	-0.156774492404745	-0.146765090334878	-0.159265319484082	-0.161702328828185	-0.202983490539568	-0.139776315208897	-0.14273676922893	-0.163995199776525	-0.17000804549449	-0.144934286729194	-0.220020560928557	-0.146751051000302	-0.142374826392204	-0.168786684272903	-0.144914317654271	-0.163579348165091	-0.10149016477828	-0.138333151400458	-0.148775391161486	-0.14233886846325	-0.12444531079382	-0.166055811036064	-0.150299121665957	-0.13620797117407	-0.156754133090755	-0.137558428870213	-0.11608915318665	-0.164602129597457	-0.144788199806635	-0.153666838174701	-0.132915667785973	-0.117078387959217	-0.143878405710558	-0.142906805233244	-0.152143697660242	-0.160434258963181	-0.133529518049426	-0.147936401205032	-0.138332860831185	-0.132301682549541	-0.167946531647694	-0.15013953806985	-0.167136469792225	-0.132759448867131	-0.168465446433506	-0.127663045928941	-0.133847086108476	-0.128923660868425	-0.147430174047617	-0.141257144213209	-0.152430124724809	-0.153715977122531	-0.163267113245471	-0.146832691309102	-0.145530774589305	-0.147138549537378	-0.167629831110137	-0.145564882069378	-0.120277486950561	-0.194009225931221	-0.142896928845266	-0.123234936330502	-0.137094738022028	-0.137551933023953	-0.163593224019868	-0.167543508780619	-0.142034113217222	-0.133276156878248	-0.131174943874413	-0.160481221648714	-0.156470310692265	-0.136525400266682	-0.146912743498676	-0.159093550917051	-0.155665872843126	-0.137413282587619	-0.122111049508357	-0.151258867922464	-0.161481470653273	-0.135969418512185	-0.117831929767593	-0.144280760353282	-0.123038852749031	-0.160918243982003	-0.155507784239785	-0.158430178416148	-0.143166500388146	-0.136074754863335	-0.128659001068847	-0.0780259936471194	-0.141589476851036	-0.127819537365115	-0.154361914408143	-0.162242327907934	-0.153524104934035	-0.137569543874685	-0.143906283103445	-0.169958049541929	-0.156630726286493	-0.145695588774354	-0.0818876761484194	-0.143409470460184	-0.161624764612324	-0.102062131880767	-0.173394361459623	-0.136035245766478	-0.150784540363398	-0.132441033331189	-0.136960744532076	-0.152977120351207	-0.133054524587323	-0.16196390987111	-0.159162270196261	-0.151763654826198	-0.153655911679351	-0.15445102948617	-0.162207889110601	-0.172949828330521	-0.147526959549281	-0.154875669487042	-0.129162805725677	-0.174127390781375	-0.158688385734288	-0.141620887683442	-0.168521250042812	-0.136058773861232	-0.165765536808121	-0.134915306476657	-0.162770399052267	-0.162440627364246	-0.15407993123403	-0.151731487832858	-0.160955935357312	-0.126079730352617	-0.142108198301377	-0.150916374584425	-0.147643738634506	-0.144949375547023	-0.137820049351103	-0.138008962235042	-0.14364337471157	-0.137046441115256	-0.156587151386814	-0.153706828096093	-0.132522760419457	-0.152357435293261	-0.140327880055151	-0.148765138890795	-0.136351237138449	-0.130851040111335	-0.128731951279816	-0.155213799461424	-0.140896537222624	-0.153462488839549	-0.1654489953212	-0.141002851668029	-0.147254863432768	-0.149040779898632	-0.137655148389058	-0.121776998066798	-0.155417133235889	-0.129100683168279	-0.148854586816127	-0.144087874604824	-0.151024042514272	-0.13667734239425	-0.17333755197135	-0.134939195558428	-0.151915434216074	-0.163226559948113	-0.174549795734967	-0.131885581420222	-0.151377796143394	-0.151282860336344	-0.147717950613093	-0.115200632209694	-0.135630663373224	-0.11948112995718	-0.146925303701888	-0.12468863563631	-0.156746219672564	-0.13961153073322	-0.0852232470733499	-0.154114261113088	-0.156011183141234	-0.153908837516035	-0.166858157714202	-0.135251385283758	-0.125334907779662	-0.120266572993853	-0.118472476805982	-0.137988582930814	-0.173045495427417	-0.12354853768289	-0.134259629854932	-0.13744726262711	-0.145380586267267	-0.130592690542204	-0.134704429282956	-0.137424111093593	-0.140040033111597	-0.0922288970178694	-0.14079271801662	-0.130594202124589	-0.105605411137248	-0.131461107913004	-0.136979134343155	-0.132378668725237	-0.150651065324765	-0.13748963630237	-0.147360643497242	-0.108521410098089	-0.141788242364155	-0.15832225417985	-0.144189177699687	-0.134575321936241	-0.146745236510831	-0.117519288268751	-0.117255867083856	-0.129553705162947	-0.139130059810457	-0.162034243979716	-0.133618486854399	-0.139329034782319	-0.163837631314837	-0.110292003223878	-0.155435798824643	-0.157991545023198	-0.124403934481388	-0.161938449636046	-0.145040820978371	-0.121415380518587	-0.124871275469576	-0.0787313914276796	-0.132321286699581	-0.138408933075668	-0.121939740988368	-0.125446507922057	-0.151557974158778	-0.130162051774699	-0.128199591481133	-0.126791521288492	-0.135968639711401	-0.0888409916170165	-0.157228842458823	-0.15326690628172	-0.162507299019669	-0.165464392571427	-0.141654403621716	-0.155375910444171	-0.155385781545028	-0.140128126197854	-0.174455342572002	-0.138495235123295	-0.133038480520665	-0.0991059936792423	-0.13589385154261	-0.144426003075844	-0.143134605888833	-0.126045699460837	-0.143265333548049	-0.12722715559025	-0.128184389219432	-0.147487883592461	-0.14840496731369	-0.0800875084241458	-0.123087882776004	-0.122109507513634	-0.136663543974141	-0.144862952269112	-0.130370696046069	-0.120293631360112	-0.153262847284427	-0.136296480502518	-0.142662659773511	-0.142696945120259	-0.146696337490099	-0.128372169774911	-0.118227476737218	-0.112165736346508	-0.135472490365438	-0.126618663089964	-0.121582161151368	-0.148772110848524	-0.150156831627339	-0.103062566737964	-0.11507954142952	-0.145026194715472	-0.149204716124592	-0.124220579959875	-0.146367283299863	-0.0990901151618716	-0.124853175828804	-0.135057505774078	-0.145187761884498	-0.154579258501085	-0.0708881205008336	-0.115906561029837	-0.132949908110813	-0.160307014588611	-0.126559927007011	-0.0946235082358945	-0.156859842724872	-0.115981268053847	-0.103440557299484	-0.161992166879084	-0.130592386707228	-0.138264985072006	-0.127891406355964	-0.140173817725298	-0.0808787855855862	-0.145109858768922	-0.141768494358746	-0.116305982761856	-0.129480710984397	-0.154817888905567	-0.160571868732418	-0.109315995467285	-0.0957620384481158	-0.132813457233647	-0.134113594877067	-0.0960184852603068	-0.136444984639348	-0.164225341064386	-0.159035491139404	-0.109973338823016	-0.0994135128248831	-0.0708881205008336	-0.100394540555041	-0.0799673720968963	-0.122310539073854	-0.116033776348818	-0.100394467330001	-0.137047287904457	-0.10050471644878	-0.117645807009495	-0.138178985387262	-0.0708881205008336	-0.100504723336828	-0.100336486668457	-0.10039409453506	-0.121794316726465	-0.0708881205008336	-0.0708881205008336	-0.159302785337771	-0.0708881205008336	-0.132622354396498	-0.0708881205008336	-0.116909742243685	-0.122580829063128	-0.0708881205008336	-0.0708881205008336	-0.117634781794718	-0.115503148355013	-0.0708881205008336	-0.125168727595416	-0.0939778432399912	-0.147449654277259	-0.119028116351376	-0.0708881205008336	-0.0708881205008336	-0.0982322330740009	-0.0996869462013709	-0.155677293041086	-0.0950736652317581	-0.0708881205008336	-0.140770775072393	-0.0708881205008336	-0.217777346687878	-0.100396250547239	-0.107114045351951	-0.121571813823596	-0.0708881205008336	-0.174813738060702	-0.137952741781925	-0.125812523719508	-0.148963340272333	-0.159473701461515	-0.120475126712567	-0.132122853098422	-0.113866319071058	-0.142451417517098	-0.142215319795277	-0.118551465525555	-0.121732217889278	-0.100337648381695	-0.168967488661138	-0.113131646966037	-0.122300771665373	-0.0932785818563288	-0.107679736150304	-0.150586070143171	-0.0914170151068598	-0.140419395782928	-0.0708881205008336	-0.118763907264381	-0.135364103163037	-0.100220304772419	-0.099688870675001	-0.112049923795342	-0.120256849593116	-0.164714197805085	-0.115230200694288	-0.129402278279044	-0.115276452113578	-0.0708881205008336	-0.0708881205008336	-0.125202666032308	-0.0918413580184334	-0.163680901057438	-0.113594451742555	-0.15983396057923	-0.0708881205008336	-0.129579449090069	-0.173957652515374	-0.157107789275541	-0.135205803245626	-0.138939409465307	-0.144219551824451	-0.150046205742559	-0.140948088409164	-0.105638077054492	-0.141080806257222	-0.151343474036542	-0.171386664579492	-0.138399138316702	-0.125581212393704	-0.0708881205008336	-0.114664026122193	-0.13412392284991	-0.150978932913827	-0.100334014888555	-0.140246577539779	-0.124807768699767	-0.137052109506761	-0.174594112852518	-0.140321700970692	-0.137425206051866	-0.0957173945582848	-0.157132948057215	-0.0953446143436824	-0.125687076771808	-0.123311141287813	-0.139770269371769	-0.142105270645767	-0.135661155512275	-0.126870422325525	-0.140925533446631	-0.159559379912583	-0.113964224038798	-0.167084398427041	-0.129955813691206	-0.119483876304821	-0.134086008062812	-0.132642322420956	-0.164807009968002	-0.135807212542387	-0.140769705151155	-0.144333094732239	-0.146618235727486	-0.0908924711634704	-0.138813176681005	-0.123938539257402	-0.135116107036212	-0.149794341763173	-0.162408664705302	-0.1848207263093	-0.168953117964953	-0.135385782467009	-0.142333502869669	-0.120653010162698	-0.0993532220591044	-0.137715873588892	-0.100338339763165	-0.10537826322575	-0.110528648787653	-0.128670384485908	-0.156527263536998	-0.132041384506351	-0.151578238563419	-0.137469578782292	-0.137151544773887	-0.14678878176111	-0.122860776113447	-0.122775530335559	-0.119115698995904	-0.0815569875277749	-0.119160655210869	-0.0970884120022111	-0.144677859522352	-0.133432151337878	-0.130392047847339	-0.112895487912279	-0.113616313649749	-0.112011018433293	-0.133083161070443	-0.127206204152036	-0.193976504307939	-0.121741042204256	-0.0942651242968131	-0.111006607959641	-0.123849653704466	-0.120952257973094	-0.0708881205008336	-0.132523258164849	-0.129995238138878	-0.0848844253101077	-0.118225702596573	-0.128905906550303	-0.101360084089863	-0.123463553787626	-0.140716767356601	-0.123348747508293	-0.124222986869854	-0.130266743126998	-0.1078734107808	-0.10501298129192	-0.126612741673349	-0.128958977998902	-0.094562218798288	-0.0987026747910697	-0.110478880886675	-0.111815159813349	-0.0979805628992867	-0.0708881205008336	-0.122301428084706	-0.103275811907877	-0.0971639487146757	-0.122403834555553	-0.152925803730822	-0.0708881205008336	-0.0708881205008336	-0.0958867766206673	-0.11576476159217	-0.0708881205008336	-0.0708881205008336	-0.0708881205008336	-0.120405953993739	-0.0904777987941807	-0.0708881205008336	-0.0708881205008336	-0.149475595316431	-0.0967523217939345	-0.0906898139476072	-0.141425421268741	-0.099806214806926	-0.100288972184297	-0.108592218084056	-0.123140786678837	-0.0987940436814768	-0.156543587677537	-0.207118002772993	-0.100500766811003	-0.106217590435951	-0.159776708482913	-0.0959395499397899	-0.0708881205008336	-0.0708881205008336	-0.100214512499076	-0.122846685720638	-0.127509919287459	-0.121241131944399	-0.0708881205008336	-0.134051821530158	-0.0998215883960156	-0.154943189715084	-0.0934503876751424	-0.0708881205008336	-0.106872332797305	-0.131940710588676	-0.133446997259858	-0.121720389634251	-0.150539339001275	-0.156937446731942	-0.0849888253526295	-0.176240210251502	-0.0708881205008336	-0.107464695668596	-0.132448026882139	-0.144826905512307	-0.0708881205008336	-0.154412280765646	-0.151849392986735	-0.171777424719566	-0.196992577041463	-0.151014561987283	-0.0861400003802869	-0.140304081637302	-0.101366062692338	-0.0903176526534049	-0.133443753844782	-0.0865330338431498	-0.122652176708346	-0.100400345612252	-0.097783721218592	-0.0904307330367471	-0.0708881205008336	-0.0973078129871336	-0.132475385780707	-0.0708881205008336	-0.0761456034315215	-0.0939962758396431	-0.121925088904109	-0.0815493881575488	-0.0883172301557595	-0.0708881205008336	-0.0708881205008336	-0.099919209852505	-0.0999693099754938	-0.0708881205008336	-0.0708881205008336	-0.100479490912033	-0.136616093473243	-0.0708881205008336	-0.100429396763069	-0.0839504607563453	-0.0708881205008336	-0.109021729882374	-0.100328610820908	-0.0990506395286981	-0.0976137213935457	-0.0708881205008336	-0.0999239639597136	-0.121304870744482	-0.159740903086086	-0.114525166179119	-0.0708881205008336	-0.124339243493598	-0.137196024885541	-0.0974800990329797	-0.0708881205008336	-0.0708881205008336	-0.121575341298757	-0.0984533939429413	-0.132546603911924	-0.0708881205008336	-0.11677606218122	-0.100483927704842	-0.0708881205008336	-0.119530290146528	-0.128538756028026	-0.116898623425033	-0.12064789976244	-0.134325209114368	-0.137776636487269	-0.0865632851311455	-0.107911993874599	-0.0976671458343819	-0.0865737934835663	-0.0708881205008336	-0.0895239457297496	-0.128141796578094	-0.0708881205008336	-0.127020822857413	-0.143079490864405	-0.0972253101824198	-0.0778264149270711	-0.12010008131407	-0.0708881205008336	-0.0977453353430549	-0.0898605691126434	-0.0905835012244726	-0.121567657816503	-0.113210337079894	-0.100504805758977	-0.100504426456981	-0.0708881205008336	-0.0874091620789185	-0.0708881205008336	-0.100087864749996	-0.110037016728667	-0.133566811028142	-0.0921442728690925	-0.0865970770234973	-0.0974797016982182	-0.0708881205008336	-0.1332283449406	-0.131790028205367	-0.100235610939292	-0.100238254709425	-0.0708881205008336	-0.129539074851697	-0.0708881205008336	-0.0913506940450789	-0.147655072451713	-0.157896159644226	-0.102603820346706	-0.16563161329472	-0.116520824764356	-0.097619064912676	-0.100049495953138	-0.0708881205008336	-0.127283622099124	-0.0983503669277777	-0.0708881205008336	-0.0969121180165607	-0.10005473182562	-0.0708881205008336	-0.0969118482129146	-0.0708881205008336	-0.0927696094441824	-0.0832276614781361	-0.0708881205008336	-0.0708881205008336	-0.120242391382548	-0.0930253422947443	-0.0708881205008336	-0.0708881205008336	-0.0708881205008336	-0.0708881205008336	-0.0708881205008336	-0.0802505624863898	-0.100504956672021	-0.099437379170903	-0.136713844379852	-0.0708881205008336	-0.0708881205008336	-0.0708881205008336	-0.0708881205008336	-0.0708881205008336	-0.132953069666859	-0.0969136087053184	-0.0708881205008336	-0.0708881205008336	-0.0708881205008336	-0.0708881205008336	-0.0708881205008336	-0.0708881205008336	-0.0708881205008336	-0.0708881205008336	-0.0932301366387707	-0.0708881205008336	-0.0708881205008336	-0.0971400140341343	-0.109587193649326	-0.0926640347289829	-0.0708881205008336	-0.0708881205008336	-0.14445915654565	-0.0969183935948589	-0.111471324594929	-0.12390783912397	-0.0708881205008336	-0.119792211236884	-0.112589907035464	-0.0850826096694758	-0.100613328893711	-0.102804621511944	-0.0873245918832794	-0.116769979769187	-0.0932375630654625	-0.0708881205008336	-0.0708881205008336	-0.0927660409868078	-0.0897684367841059	-0.0708881205008336	-0.0708881205008336	-0.0842646131057471	-0.0708881205008336	-0.0708881205008336	-0.0965340730108592	-0.100200048967865	-0.0708881205008336	-0.0708881205008336	-0.0708881205008336	-0.0961249602214195	-0.0938277494682105	-0.100676530859204	-0.0969052779706856	-0.121881865343224	-0.0998435736399027	-0.0708881205008336	-0.123282928194722	-0.100056797445875	-0.0708881205008336	-0.0708881205008336	-0.114538949448718	-0.0708881205008336	-0.0708881205008336	-0.0708881205008336	-0.129049133789742	-0.0958867766206673	-0.0708881205008336	-0.0708881205008336	-0.0985950138140333	-0.0953325215302471	-0.116650590532852	-0.100285389913211	-0.140873117512503	-0.0961637238589375	-0.165698416524185	-0.100477035046896	-0.137237177281611	-0.076760069408713	-0.0894696602075831	-0.087933369218218	-0.0708881205008336	-0.100279285943334	-0.104645763243156	-0.100318588102566	-0.118785788323868	-0.121487178161627	-0.100499517257333	-0.103153343537407	-0.109292259422103	-0.110849563091136	-0.114793742979502	-0.100056300679758	-0.0828194709976273	-0.112199024452367	-0.100335602006487	-0.122428938413486	-0.100454672399486	-0.107861700244566	-0.108085388164888	-0.137370635516043	-0.105115076126009	-0.090908752831173	-0.120373807772643	-0.111537272710165	-0.0994690678951222	-0.088642660622802	-0.0908012183124921	-0.111303954832586	-0.0831369042519974	-0.0808775201457468	-0.0773680338406617	-0.119269539252885	-0.0708881205008336	-0.0708881205008336	-0.0708881205008336	-0.0708881205008336	-0.0708881205008336	-0.0708881205008336	-0.0708881205008336	-0.0708881205008336	-0.0971330334888202	-0.0708881205008336	-0.0708881205008336	-0.0708881205008336	-0.11801438259289	-0.097129781030556	-0.0708881205008336	-0.100190838281718	-0.131099765132781	-0.131153840254424	-0.0708881205008336	-0.0967503159532176	-0.0708881205008336	-0.0708881205008336	-0.12052726079212	-0.0708881205008336	-0.113480668705246	-0.0947361224603388	-0.0922701449362177	-0.10018847143221	-0.100193987057837	-0.0708881205008336	-0.119234011500678	-0.146026200722341	-0.100165734049904	-0.0988081914865159	-0.0708881205008336	-0.0708881205008336	-0.0708881205008336	-0.0708881205008336	-0.0708881205008336	-0.0708881205008336	-0.0782573365211055	-0.0988349390041645	-0.0708881205008336	-0.0708881205008336	-0.0708881205008336	-0.0708881205008336	-0.0708881205008336	-0.0997177302514113	-0.0708881205008336	-0.0708881205008336	-0.0708881205008336	-0.0708881205008336	-0.0988345719755764	-0.0708881205008336	-0.0708881205008336	-0.098833712916932	-0.0948788501760734	-0.100172783017846	-0.0708881205008336	-0.0708881205008336	-0.10017322923255	-0.0708881205008336	-0.0708881205008336	-0.0708881205008336	-0.0969433904701373	-0.0708881205008336	-0.0708881205008336	-0.0708881205008336	-0.0971261978865404	-0.117572521919793	-0.0708881205008336	-0.0708881205008336	-0.0708881205008336	-0.0708881205008336	-0.0708881205008336	-0.141584685762718	-0.0997159283044601	-0.0708881205008336	-0.0708881205008336	-0.0708881205008336	-0.0708881205008336	-0.0708881205008336	-0.0708881205008336	-0.0708881205008336	-0.0708881205008336	-0.0708881205008336	-0.100458057760228	-0.0708881205008336	-0.0708881205008336	-0.10017026042463	-0.0708881205008336	-0.0708881205008336	-0.0708881205008336	-0.0948825000632579	-0.122062409763899	-0.0708881205008336	-0.0708881205008336	-0.0708881205008336	-0.0978698417515347	-0.0708881205008336	-0.0708881205008336	-0.156420590090257	-0.0708881205008336	-0.0708881205008336	-0.0708881205008336	-0.0708881205008336	-0.0708881205008336	-0.0708881205008336	-0.0708881205008336	-0.0708881205008336	-0.106104166855147	-0.0708881205008336	-0.0708881205008336	-0.0708881205008336	-0.0708881205008336	-0.0708881205008336	-0.0708881205008336	-0.0969467858552048	-0.0708881205008336	-0.0708881205008336	-0.0708881205008336	-0.0708881205008336	-0.0708881205008336	-0.0708881205008336	-0.0965735767824602	-0.0988363885977111	-0.0708881205008336	-0.0708881205008336	-0.0933245605855349	-0.0708881205008336	-0.100176079716575	-0.0708881205008336	-0.11123377108166	-0.0708881205008336	-0.0708881205008336	-0.0708881205008336	-0.0708881205008336	-0.0708881205008336	-0.0708881205008336	-0.0993812378206101	-0.100372998439086	-0.0708881205008336	-0.0931346736264833	-0.0948747478039841	-0.0708881205008336	-0.094893210786073	-0.0708881205008336	-0.0993880726288184	-0.0708881205008336	-0.100173414972162	-0.0708881205008336	-0.0708881205008336	-0.130398889095312	-0.0708881205008336	-0.095409296423508	-0.122929987928168	-0.0708881205008336	-0.0708881205008336	-0.0951752699724675	-0.0708881205008336	-0.0708881205008336	-0.0708881205008336	-0.0898742864815719	-0.0708881205008336	-0.0708881205008336	-0.0708881205008336	-0.0708881205008336	-0.100493411867458	-0.0708881205008336	-0.0708881205008336	-0.0708881205008336	-0.0708881205008336	-0.0708881205008336	-0.0708881205008336	-0.0708881205008336	-0.0982180968323377	-0.0708881205008336	-0.0708881205008336	-0.0968830140350074	-0.100504031819373	-0.0708881205008336	-0.0951702935807541	-0.0708881205008336	-0.0982274659977136	-0.0708881205008336	-0.0708881205008336	-0.0708881205008336	-0.140704433783903	-0.0708881205008336	-0.0708881205008336	-0.0979537796538704	-0.0708881205008336	-0.0708881205008336	-0.0708881205008336	-0.0708881205008336	-0.0708881205008336	-0.0708881205008336	-0.0708881205008336	-0.122438624779572	-0.0708881205008336	-0.0708881205008336	-0.098373983178005	-0.0708881205008336	-0.0708881205008336	-0.0708881205008336	-0.0708881205008336	-0.100013741503404	-0.0889995805215875	-0.0708881205008336	-0.0708881205008336	-0.0708881205008336	-0.0930225630766312	-0.0708881205008336	-0.114922112009188	-0.0930795594464625	-0.0930156367925596	-0.0708881205008336	-0.110507167682328	-0.125057947200857	-0.115188750327039	-0.0708881205008336	-0.0708881205008336	-0.0708881205008336	-0.0943653050327248	-0.0926692758400677	-0.082055851010873	-0.0708881205008336	-0.0757857478117802	-0.0898033368308342	-0.0737353071764124	-0.0708881205008336	-0.0708881205008336	-0.0993518833771639	-0.0708881205008336	-0.0993518833771639	-0.0708881205008336	-0.0708881205008336	-0.0708881205008336	-0.0708881205008336	-0.108562413742598	-0.0708881205008336	-0.0708881205008336	-0.0708881205008336	-0.0708881205008336	-0.0708881205008336	-0.0708881205008336	-0.0708881205008336	-0.109630073377383	-0.11880571168814	-0.121468913301868	-0.100902621253727	-0.0708881205008336	-0.0708881205008336	-0.0889424317328824	-0.0708881205008336	-0.0708881205008336	-0.0708881205008336	-0.0708881205008336	-0.0708881205008336	-0.0708881205008336	-0.0708881205008336	-0.0708881205008336	-0.0708881205008336	-0.0991899394576269	-0.0970204052161816	-0.0708881205008336	-0.0855380281418092	-0.100183257690093	-0.0708881205008336	-0.0708881205008336	-0.0708881205008336	-0.0986199687883592	-0.0708881205008336	-0.112838630684655	-0.0965700062353948	-0.0708881205008336	-0.0986274193074982	-0.0708881205008336	-0.0708881205008336	-0.0708881205008336	-0.0708881205008336	-0.0708881205008336	-0.0708881205008336	-0.0708881205008336	-0.0708881205008336	-0.0708881205008336	-0.0708881205008336	-0.0708881205008336	-0.0708881205008336	-0.0708881205008336	-0.0708881205008336	-0.0708881205008336	-0.0708881205008336	-0.0708881205008336	-0.0708881205008336	-0.0908819978054256	-0.0708881205008336	-0.0708881205008336	-0.0708881205008336	-0.0708881205008336	-0.0708881205008336	-0.0708881205008336	-0.0708881205008336	-0.0708881205008336	-0.0708881205008336	-0.0708881205008336	-0.0708881205008336	-0.0708881205008336	-0.0708881205008336	-0.0708881205008336	-0.0708881205008336	-0.0708881205008336	-0.0708881205008336	-0.0708881205008336	-0.0708881205008336	-0.0964662896694055	-0.0708881205008336	-0.0708881205008336	-0.0708881205008336	-0.100030139015326	-0.0708881205008336	-0.0708881205008336	-0.0708881205008336	-0.0708881205008336	-0.0708881205008336	-0.0708881205008336	-0.0708881205008336	-0.0708881205008336	-0.0708881205008336	-0.0708881205008336	-0.0708881205008336	-0.0708881205008336	-0.0708881205008336	-0.0708881205008336	-0.0708881205008336	-0.0708881205008336	-0.0708881205008336	-0.0708881205008336	-0.0708881205008336	-0.0708881205008336	-0.0708881205008336	-0.0708881205008336	-0.0708881205008336	-0.0708881205008336	-0.0708881205008336	-0.0708881205008336	-0.0708881205008336	-0.0708881205008336	-0.0708881205008336	-0.0708881205008336	-0.0708881205008336	-0.0708881205008336	-0.0708881205008336	-0.0708881205008336	-0.0708881205008336	-0.0708881205008336	-0.0708881205008336	-0.0708881205008336	-0.0708881205008336	-0.0708881205008336	-0.0708881205008336	control
-0.333619680745406	0.621640250322005	-0.524514986817937	1.11624119898565	-0.391283729325649	-0.558127576365679	0.23431487522505	0.155336000026827	-0.421613365057794	-0.491554921009092	-0.351543946250062	-0.396927943571024	0.513411152935924	-0.438018159121366	-0.430857265491224	1.19694161586125	-0.165685734595534	-0.092773722539598	1.4355319043885	1.14280264280412	-0.520256053717658	-0.41170330024935	-0.358349385685557	-0.210725237247473	-0.221611040598358	0.0479811253067637	-0.365796759899228	-0.625983528461691	-0.326867383601727	-0.606212351189023	-0.675386263999669	-0.182667091402095	-0.283673741902841	1.32588919601534	-0.439283279615137	-0.192164989542208	0.301490328639129	0.119417691916508	-0.344631691966927	0.609634465605319	-0.358009420488297	4.09509385697513	-0.262606142843215	-0.453280665395367	-0.448458972162712	-0.0774134126886961	-0.199370906173626	0.00391681716542011	0.072289900851393	-0.230926762741954	0.253000384815242	-0.203925587243668	-0.290635684564112	-0.366656854748972	-0.542188580535217	-0.213959515962093	-0.277834698689416	-0.30116734945132	-0.315992824267036	-0.191349500846427	-0.158953705053774	-0.237326210099774	-0.330342876315112	-0.225514204505339	-0.240704675289453	-0.072477568948245	0.059108992229031	-0.253910149550403	-0.0226714463417649	-0.433755681197895	-0.293003119254138	-0.266592119343344	-0.152582088182362	-0.455647438043698	-0.473489408284288	-0.298285519915583	-0.214371750964828	-0.199624529760948	-0.157173686999397	-0.135911316146501	0.593434353303656	-0.351376101562469	1.14648153478884	-0.131723483882215	-0.132377620474234	-0.139125939993321	-0.0895366562886432	-0.448345294061876	-0.167614706021458	-0.23012277191124	-0.288172135178724	-0.152404076328176	-0.371273106327022	-0.174757235422325	-0.338182763428731	-0.232694519702587	-0.398591296098751	-0.359436374740546	-0.550951663589486	-0.160450595986767	-0.329663533377388	-0.234492656777084	-0.556485353562241	-0.149453196823168	0.931291204609956	-0.116112007988163	-0.289833910256982	-0.426684448000643	-0.227237119491615	0.349225062417696	-0.119350974929833	0.857562776463993	-0.266492113100118	-0.282531611602557	-0.209005737354464	-0.067552524013363	0.121657402539852	-0.683317513072993	-0.202738060614476	-0.184652255543782	-0.347095637130367	-0.174162875471927	0.564198825450471	0.392962265903747	-0.448211190513494	-0.200984021943345	-0.1418525456255	0.249838262135106	-0.363459195344444	0.135400662437644	-0.270632148261962	-0.108785619442509	-0.263710230901507	-0.41903849554195	-0.172631830309951	-0.420551952409768	-0.298143939433369	-0.175375060612327	-0.0830159814743066	-0.152441648234324	-0.190974242644848	-0.182520830174537	-0.226978453758947	-0.135998606195471	-0.452380878603196	-0.141688639996074	-0.285703082269989	-0.232473916687193	-0.387436237384565	-0.148509413282639	1.58421458589201	-0.143890150511288	-0.168324908632483	-0.336600948560641	-0.201317492982407	-0.223265247907293	-0.248589986430635	-0.282870467977837	-0.407163716875727	-0.11845211698236	-0.24335343901123	-0.332748358379445	-0.165083580120368	-0.139724555345808	-0.129284031203212	-0.0929807035150741	-0.346626581805088	-0.172268823673934	-0.230714758684889	-0.0846219430118862	-0.107657557627039	-0.220376351666543	-0.19324784679984	-0.431070676566626	-0.0877775026349729	-0.270008735360597	-0.167464208645617	-0.177668576649043	-0.138959171971403	-0.438746534587044	-0.160425249198408	-0.233325088911926	-0.177140332542877	-0.131763609130374	-0.469273935189628	-0.302256024254444	-0.276302758349772	1.12190182492488	-0.307303717931058	-0.280302077920407	-0.281084900824207	-0.235432341442292	-0.315254666657856	0.208622931906872	-0.327243795326573	-0.585430274065198	0.310851762799109	-0.0765645268921162	-0.14290220593622	-0.254212118725923	-0.412170903707946	2.16063118554121	-0.220030197364009	2.52727003537074	-0.115377149604284	-0.212550543827031	-0.129468425374169	-0.118967748960367	-0.0898503310887867	-0.190754602481481	-0.550050283010894	-0.39635539459018	-0.093152960168622	-0.178265362418651	-0.186663239314054	-0.204518447737142	-0.19588603033273	-0.334689455711869	-0.111195633396382	-0.207944993572846	2.09592072284617	13.2024431049882	-0.0708881205008336	-0.257327919193074	-0.223092373625269	-0.240602186339448	-0.231909511650998	-0.245377750879904	-0.208645553325642	-0.158713671749339	-0.0942148296872305	-0.311684657222436	-0.100823017192074	-0.106259999615651	-0.195132774404471	-0.182083379331843	-0.122715172867399	-0.1768836564221	-0.162127476102775	-0.187928817863861	-0.282517138728266	-0.114084849189671	-0.127425289784603	-0.15200503992117	-0.110533336455682	0.687351538637162	-0.172179961646321	-0.273404416140865	-0.281297494077968	-0.110537572202518	-0.274008160486941	-0.116472226370217	-0.106876626603376	-0.161627490097493	-0.0886270048677825	-0.112519669982283	-0.321336924527647	-0.139192286205979	-0.148001713492439	-0.0866911734830043	-0.268168060967441	-0.347875206200766	-0.160173351500673	-0.198964068901217	-0.0568034322900495	-0.10580194968486	-0.16825029399521	-0.164715172152152	-0.240682130434247	-0.233183617425259	-0.168714556007175	-0.0797764653328376	-0.179669395016723	-0.146595399863197	-0.23587429133591	-0.124472811238272	-0.192829929158414	-0.12317274729776	-0.204116270750428	-0.100096746527456	-0.109745563916432	-0.207488779236115	-0.159985421268568	-0.225229268056542	-0.0746445317238781	-0.162825908129831	-0.138790225832864	-0.156171621116146	-0.309303065422532	-0.0970558522221123	-0.207696366312758	-0.252165834979084	-0.175342641706988	-0.142830684873063	-0.183881597858106	-0.17856592100734	-0.164088032625356	-0.175623926833259	-0.322033011704812	-0.115822572727696	-0.127831644307586	0.780054733484077	6.31440007424767	0.611979202830779	6.00339976500206	0.203094298320379	-0.184944046947911	-0.158789996652337	-0.193698528539495	-0.125509986942238	-0.134704866700017	-0.202983820251014	-0.255852896665458	-0.174041816717129	-0.0998305806538447	-0.156369436199188	-0.0987820389422119	-0.138470059507319	-0.190918754844995	-0.143976087388671	-0.103738972284663	-0.0777356584387709	-0.190044702749731	-0.129130614286799	-0.180360394673402	-0.168406696706379	-0.194184859742503	-0.248419225156231	-0.0978126624029682	-0.126844664228372	-0.176334005722764	-0.0906806261721684	-0.231456889873036	-0.234394208577149	-0.0708881205008336	-0.163947772652154	-0.13231936732362	-0.182362651074283	-0.0862454082456893	-0.162553142158981	-0.193199375879565	-0.153146347366678	-0.178527144696275	-0.223555930504025	-0.10994858476307	-0.140220531583191	-0.137145897800721	-0.123392270032086	-0.105327002745369	-0.0934634238985252	-0.109347457514421	-0.100992938253388	-0.127019199023906	-0.235785713832163	-0.158884590934292	-0.0850048119501745	-0.164624018169942	-0.167330084834285	-0.211592163864449	-0.158513272812036	-0.113092036297774	-0.199948427960369	-0.213506155920641	-0.0959447001199269	-0.193351666323426	-0.206586763010602	-0.178468492685874	-0.132451360594583	-0.196667441552982	-0.202804101197475	-0.097449542273799	-0.153467691369974	-0.250866591491672	-0.117806298791544	-0.170851450067212	-0.197236190817255	-0.181244460496367	-0.106427126043763	-0.101424178535488	-0.101360245581394	-0.0857751477146854	-0.0714252896189766	-0.149767678042241	-0.0855863246995203	-0.173827681786072	-0.136169650680588	-0.143041047192945	-0.0807346894911928	-0.210916149620363	-0.149818683652254	-0.179757184105349	-0.181188157277167	-0.095417309860781	-0.0905106470990279	-0.0991747622759665	-0.0807838597197431	-0.0745435668301055	-0.0789378523319822	-0.14541730843122	-0.140227975598624	-0.0893814095645082	-0.130176584261397	-0.184723612939722	-0.0865860445643074	-0.119623270790954	-0.0906018806940204	-0.169326080464511	-0.082145202019442	-0.104761974975623	-0.111208855421738	-0.102064164871345	-0.0730705043067125	-0.190174268677845	-0.136121026578028	-0.0937084509977658	-0.16611220134854	-0.224143160581419	-0.0726141651401418	-0.12949528297235	-0.159714144969741	-0.0708881205008336	-0.129474775305347	-0.115315303743425	-0.19359514296822	-0.0708881205008336	-0.0715615665350949	-0.0735950362033098	-0.0708881205008336	-0.0732695494664326	-0.0785023860974056	-0.0871734685297157	-0.0773990963667985	-0.105461924807109	-0.110143342663457	-0.118063128348102	-0.0803724720112751	-0.0975576337399344	-0.108379788777411	-0.0722553228740181	-0.0934692032215705	-0.100448901445935	-0.224281951667084	-0.124128743296521	-0.0708881205008336	-0.0970667940412808	-0.227772010276657	-0.109358567804809	-0.120440277522023	-0.096151064517657	-0.072532660828695	-0.183472458516212	-0.0909212868037172	-0.114286226754289	-0.139451948791864	-0.133871759469321	-0.101449189311692	-0.169496090002429	-0.177954996433721	-0.198656406588583	-0.0874010458655144	-0.11247085608969	-0.202782312493094	-0.101163201416388	-0.0993169082768151	-0.0848556181109821	-0.175797759497858	-0.0966079424312014	-0.120160735814936	-0.156226366543827	-0.0945651323270078	-0.19844221167188	-0.101972375116192	-0.156236077780871	-0.151511952448629	-0.205058213411655	-0.19416774426013	-0.17264228709981	-0.0801721157055646	-0.0708881205008336	-0.14910342072222	-0.124416477813016	-0.122164667524294	-0.175707320559252	-0.175872955406847	-0.154245963568447	-0.0756153766016326	-0.095866806544577	-0.195875747648803	-0.0708881205008336	-0.12735579214188	-0.158651924551682	-0.159073896381758	-0.115456346689712	-0.16694469440531	-0.0940379141346632	-0.102501384948479	-0.116430790509735	-0.113158180494918	-0.124397986827966	-0.149535734812664	-0.119844094620071	-0.191409218944841	-0.154080615994693	-0.166407833990624	-0.153012076297197	-0.15024753464739	-0.0871435917255909	-0.105728161982755	-0.100504738825604	-0.0984229974297035	-0.113658162597756	-0.128269738792517	-0.0896854449326933	-0.0875186383554546	-0.136761906948184	-0.176460975998704	-0.15681141552553	-0.093598624487839	-0.0973592430148748	-0.0749531310019475	-0.214249101607885	-0.193382045399531	-0.0708881205008336	-0.125027542465436	-0.109400941327267	-0.090901787299186	-0.198063831921679	-0.222138151279368	-0.189774802661684	-0.126169329406203	-0.127874427457661	-0.171501720496399	-0.160269590617429	-0.174140733924078	-0.15623537649169	-0.188574286228092	-0.190100816830591	-0.0899884399838853	-0.0811599063160902	-0.106123159573526	-0.16145021347142	-0.0708881205008336	-0.0837301606234987	-0.128368256343661	-0.199082681310885	-0.101688198918097	-0.173500512623444	-0.194855238466495	-0.136715454718098	-0.0708881205008336	-0.109279665262297	-0.130881465464977	-0.125993298792766	-0.0861227727266981	-0.0986904888603351	-0.10973032586044	-0.0833781904034914	-0.0708881205008336	-0.133136089482098	-0.198210809411755	-0.0804032805872505	-0.122183896964013	-0.112964329807038	-0.16486357017904	-0.156137953164882	-0.138096456058658	-0.0780373095980597	-0.139794298626044	-0.0899860059293046	-0.217547827429098	-0.0744295029629605	-0.0708881205008336	-0.174740775451559	-0.0708881205008336	-0.0907745710969056	-0.0708881205008336	-0.174775374503691	-0.174345465309532	-0.196388954277241	-0.108248739326825	-0.0728436723503761	-0.196842422631151	-0.116721077128567	-0.0713682520476921	-0.113866141359066	-0.166251514268157	-0.0708881205008336	-0.136973087621066	-0.0730103084271377	-0.0825040833112923	-0.162218233729075	-0.0721801619610584	-0.155251761419751	-0.0708881205008336	-0.0776779856676272	-0.142123223134674	-0.187982389731352	-0.0943592779923337	-0.159703220110487	-0.157980294623217	-0.116364116397389	-0.182026381309784	-0.172235236125192	-0.216580094209325	-0.183437155296162	-0.0708881205008336	-0.110778146407334	-0.202610135216256	-0.175465938182569	-0.0708881205008336	-0.0708881205008336	-0.12131255836588	-0.100094167026527	-0.100112320808204	-0.101729665006574	-0.127170394546445	-0.0708881205008336	-0.0708881205008336	-0.0708881205008336	-0.0708881205008336	-0.0708881205008336	-0.111630964372783	-0.0708881205008336	-0.100305846904216	-0.0708881205008336	-0.10003596741448	-0.0996005710063893	-0.12184192449445	-0.108491881869086	-0.0708881205008336	-0.140036050713123	-0.138819592933568	-0.0708881205008336	-0.135620215172463	-0.0708881205008336	-0.121281712147976	-0.145779063290839	-0.174166897553323	-0.141885331416536	-0.100093170114102	-0.0708881205008336	-0.0995972661990545	-0.0996036906210085	-0.109007420893609	-0.137102100634093	-0.149151478096767	-0.1899819978471	-0.152813809116831	-0.0928821560443604	-0.212230498453358	-0.146669539316667	-0.161806551767748	-0.100483168648421	-0.183800774724203	-0.149306807313059	-0.150897770884876	-0.156625109503798	-0.158495134369514	-0.192709661210708	-0.209440082860788	-0.156473668360669	-0.137869958902324	-0.196832067291702	-0.0708881205008336	-0.157579972691293	-0.143238664863965	-0.161467265130859	-0.0708881205008336	-0.121570375397379	-0.0708881205008336	-0.12300296809776	-0.202823065836567	-0.198476593593987	-0.120620178686665	-0.165464369900966	-0.0968596999455855	-0.135233226500607	-0.201264796824787	-0.181495853333159	-0.211182033507586	-0.163731877415463	-0.200575712162473	-0.121378636192308	-0.0708881205008336	-0.154851366115227	-0.135876823591457	-0.139886525779938	-0.118569758290799	-0.135203342257267	-0.253441771218304	-0.201039536094046	-0.186511480618636	-0.219140863168221	-0.133867749507451	-0.175325620149851	-0.214840609168947	-0.119211965336588	-0.216429346219914	-0.232519528728911	-0.165093337013274	-0.156294974662873	-0.156559592005396	-0.0708881205008336	-0.164123896112167	-0.206632921975195	-0.228237836402591	-0.201817431436577	-0.122544458369172	-0.242546220863711	-0.157609138325733	-0.0708881205008336	-0.131715706661402	-0.17804001277954	-0.234037576180188	-0.139864852805938	-0.148820534803702	-0.196942715077695	-0.141076106846751	-0.175253278489628	-0.0995252086977744	-0.110392973576241	-0.0708881205008336	-0.182340181545185	-0.199728555343528	-0.205053207179555	-0.233865504908282	-0.216854786483513	-0.153273918131523	-0.208273120368845	-0.171673727397929	-0.224849687754018	-0.150637898748429	-0.207137514451646	-0.188382072808596	-0.168504210812015	-0.207594070336327	-0.196230574072872	-0.200213265572075	-0.242903337420289	-0.221039259620417	-0.174695827455192	-0.216610546990286	-0.0708881205008336	-0.233922637584829	-0.198123804179959	-0.24428888161681	-0.22344914820148	-0.200001548270515	-0.198847184960897	-0.192241217911817	-0.187525920478631	-0.177543167121917	-0.214386401635409	-0.12249753133959	-0.185941037590235	-0.202867099808726	-0.175293558215604	-0.242053835562254	-0.1967150556093	-0.180195886654141	-0.198217706747703	-0.224269963341652	-0.220206614629815	-0.204676355903599	-0.131325537687907	-0.197285985074664	-0.179483124149761	-0.247307363981376	-0.218361885789431	-0.200977888804864	-0.13825223580776	-0.163999248927137	-0.146490050898995	-0.240649647061613	-0.150139207361289	-0.196057591290554	-0.192754413543772	-0.179716632603904	-0.19670567452506	-0.188900822889617	-0.18527043247825	-0.184274396686081	-0.186713520226707	-0.197279136951196	-0.19454192950133	-0.227014527276848	-0.185989720599039	-0.202271982998683	-0.188943032352349	-0.205403913810375	-0.128838307159371	-0.2187100617953	-0.0884231063157586	-0.0979090375299058	-0.197277861435878	-0.189308453324919	-0.188478262035051	-0.147365765852558	-0.204084355349635	-0.171540240549326	-0.19880555704482	-0.211138885834903	-0.196262800487713	-0.179931665891668	-0.2147322952623	-0.20069464429063	-0.219501545147461	-0.186672971735171	-0.190221674451598	-0.221584087178429	-0.18486482709201	-0.194134773266785	-0.208261739157921	-0.190037650759581	-0.099950057022118	-0.18701902187253	-0.191535851627415	-0.197986685679837	-0.161141423875386	-0.247752419161535	-0.197721426923925	-0.202551680757405	-0.19672394795488	-0.173444627387792	-0.18759359219016	-0.183023672207538	-0.172427935941122	-0.180179094754529	-0.1928763620463	-0.224437172979563	-0.0871539999973857	-0.175584632381602	-0.172011016308609	-0.207428816096274	-0.177420469321876	-0.194315169441283	-0.198247705374713	-0.173707725546938	-0.198494404110619	-0.18158720198106	-0.167179851097541	-0.205082983132525	-0.141620119959225	-0.193192179833371	-0.215920574393542	-0.183916552789508	-0.122562129494515	-0.188747233090005	-0.190593730762646	-0.17334615337209	-0.208073082181741	-0.151276769186914	-0.0915316133400949	-0.181582667752461	-0.0708881205008336	-0.179902771291614	-0.187285829932681	-0.193697588603422	-0.181449705929555	-0.204935219709258	-0.207538822495019	-0.189962739293622	-0.0708881205008336	-0.167766741710855	-0.17721851609436	-0.189796341272858	-0.184951973255248	-0.177484561423754	-0.19728918910794	-0.187736275022312	-0.172154924461131	-0.196026312646202	-0.192840952492603	-0.191230245250151	-0.18378167076204	-0.129872285233978	-0.222623910419527	-0.186433694301056	-0.199262894972285	-0.202291267716208	-0.187229730037405	-0.159780507120233	-0.173833227942079	-0.185005858638095	-0.182883504525211	-0.177518219394029	-0.178520621415798	-0.17222345732378	-0.200322488314013	-0.214175883158537	-0.191566469688767	-0.176278353318593	-0.185822869658653	-0.123091936939087	-0.195007229830656	-0.172348483856413	-0.176231632932031	-0.188686212313542	-0.182866639542762	-0.180002034254557	-0.200876868261897	-0.182254970103048	-0.154093686591874	-0.186831753752549	-0.189503536641928	-0.185154962911415	-0.195177603487788	-0.204797338950606	-0.207534746247217	-0.2191211157896	-0.181636754884026	-0.169510567922054	-0.20793637424087	-0.1690499423776	-0.140554544993047	-0.180632776287591	-0.208872331479806	-0.180670847951552	-0.192004381736899	-0.197186023052634	-0.212084167988605	-0.230806571331181	-0.16752301949798	-0.177402096925222	-0.21961247800778	-0.16940780096928	-0.189121969387394	-0.189721542859759	-0.176246004159013	-0.2274981178833	-0.200152873800972	-0.172810628591466	-0.119547740143418	-0.181618256087703	-0.152041941506136	-0.18510194924605	-0.174037937987684	-0.0991598376757472	-0.182210529956161	-0.169813939952673	-0.19190378735583	-0.213855469963194	-0.186658830679836	-0.198081507812139	-0.196295989786642	-0.172506612168643	-0.186378855705839	-0.202352118211816	-0.244757407787349	-0.170397784543567	-0.15835662098596	-0.165786850424947	-0.202438085439603	-0.176489075239644	-0.181521292011442	-0.171986779071251	-0.167489460816896	-0.203896540697085	-0.210600924485622	-0.173860486100039	-0.196956141966279	-0.171782572023401	-0.171784419159792	-0.174649146219788	-0.228883077494693	-0.234236288507423	-0.200124087036977	-0.208362277821706	-0.225632007510543	-0.194082072716275	-0.130338315244899	-0.176926842121147	-0.224676569343777	-0.182716638616613	-0.156285775742028	-0.209359517149733	-0.169542123990144	-0.189679251271054	-0.179612132759972	-0.169364239081627	-0.174965567904556	-0.199236567036014	-0.175517537898723	-0.185299139517056	-0.196288231881921	-0.17723939606162	-0.172789492827749	-0.133129521728788	-0.201462410956246	-0.19238147726266	-0.198831970095044	-0.183550703768709	-0.230497296032736	-0.166736076902715	-0.179253779043607	-0.176702395836368	-0.165192566063539	-0.174954724478094	-0.194379624969207	-0.182245124724216	-0.165799260055059	-0.176438172969191	-0.180256780512478	-0.194365636319272	-0.207644046296104	-0.169240560206556	-0.165471348998754	-0.196275589186225	-0.16472347600219	-0.163914252332896	-0.100312193991697	-0.181007160976403	-0.178164144782401	-0.174700304212439	-0.198166564071071	-0.187605841102147	-0.162194742791109	-0.160916042009063	-0.181436198455255	-0.18684442160313	-0.207961335759317	-0.170933775297575	-0.181766041142355	-0.164785447429507	-0.191770974338235	-0.181815481796668	-0.174881795806216	-0.197431550035707	-0.190167229491567	-0.178014776678918	-0.180993023716209	-0.196215036826538	-0.131803377984892	-0.203246288557931	-0.187989135600706	-0.169927430696674	-0.227274500593802	-0.141531282865241	-0.170856112030258	-0.176405301625327	-0.198209918552711	-0.191550013629877	-0.190361679979283	-0.189578997163565	-0.18125520815144	-0.19935704981835	-0.177784602799629	-0.188596365700118	-0.1750408621855	-0.17300897992608	-0.176729958856253	-0.171578621925543	-0.182422592206922	-0.190485964840077	-0.168797695204916	-0.169340267497081	-0.216654128488957	-0.19456532729545	-0.194872316022895	-0.142277006443139	-0.205990874709576	-0.174644931555067	-0.17256569094172	-0.186525655754645	-0.208421605063745	-0.200367676643832	-0.171741292690033	-0.153703583043412	-0.179806948153718	-0.194701767473945	-0.178527493022136	-0.180036451037035	-0.154228419817596	-0.16692709417613	-0.182845346312078	-0.177276071873365	-0.189351034331749	-0.186546236124009	-0.179670486393706	-0.193662222424896	-0.169103895236639	-0.156600893513288	-0.166780148615517	-0.17556545886241	-0.181581700853001	-0.187357629584625	-0.178331138674326	-0.171112839817058	-0.173543920313156	-0.181215847026715	-0.181599755752098	-0.0708881205008336	-0.159414875307866	-0.198241948813549	-0.171087809524295	-0.186623959045394	-0.204435348766399	-0.135253843704335	-0.17098666874428	-0.189688361651796	-0.181887094337577	-0.176241685947002	-0.187592691851262	-0.178860730917473	-0.165023465298646	-0.186639014948386	-0.189767389722956	-0.182823556377936	-0.170628316608203	-0.156439724314687	-0.165066681552571	-0.166002139048221	-0.183461965085242	-0.174583444607588	-0.186145121335321	-0.179116872665465	-0.165774762208697	-0.152490460726109	-0.0981184930757408	-0.176520422604711	-0.188872006996567	-0.197503309937304	-0.157632668617004	-0.178443892966867	-0.183829801076744	-0.189205418240657	-0.134386046903393	-0.178683556829964	-0.0708881205008336	-0.178915402060212	-0.163456648608161	-0.186016859841797	-0.18530890136328	-0.176554027292111	-0.187980120944794	-0.165521068609718	-0.259583246620343	-0.185515466796748	-0.199622483487671	-0.21008871961926	-0.134758504992171	-0.108308909820093	-0.168816291995293	-0.186427422660756	-0.168644029272796	-0.186840177820625	-0.179050437857271	-0.162531537497374	-0.168036767199384	-0.191600519216237	-0.179990395022544	-0.207932760815629	-0.214098885093982	-0.189462222556845	-0.195224657044188	-0.193189216500378	-0.175428456119647	-0.229774794042917	-0.176653350600967	-0.186216229484688	-0.160471693396208	-0.174292290154283	-0.18708066317787	-0.174027182205314	-0.195015240759545	-0.179646153962438	-0.163041302240686	-0.169120694583442	-0.207107884913024	-0.159839071450943	-0.206608505379605	-0.176193848606211	-0.173625361326644	-0.165200441348348	-0.177180269536272	-0.178267551705694	-0.173103436978117	-0.187738742103374	-0.166868861975666	-0.175048309292727	-0.182880756723209	-0.186717931799363	-0.158330411146443	-0.184952209732098	-0.140787290581342	-0.202235934719478	-0.150537898607626	-0.179237820097918	-0.159423171253223	-0.155269615532215	-0.202959978530993	-0.184521818226861	-0.190713057769193	-0.172795562344041	-0.204417583849963	-0.143981873692243	-0.166479204259528	-0.195198738796466	-0.16543770983978	-0.153675101655009	-0.190503786855742	-0.178240691545471	-0.168325650913692	-0.172572370036673	-0.180973191242113	-0.19836828649279	-0.148618340897716	-0.13915915329138	-0.190388360319913	-0.178509450779957	-0.168108020147856	-0.164076458697883	-0.179421151215353	-0.169404872035929	-0.195377179726405	-0.115170182667964	-0.167834818936169	-0.176468967842877	-0.162624442004807	-0.185287320396488	-0.168944216153121	-0.173205308400922	-0.176273459532214	-0.169126452130877	-0.188703144222407	-0.178574563521486	-0.161245684854953	-0.178264956644258	-0.200271542114802	-0.207929601858933	-0.173748103063243	-0.179595934833433	-0.157530495435229	-0.159955396950595	-0.199160318210105	-0.188526562414701	-0.197659262905312	-0.140801223721692	-0.165808525425866	-0.14897096813239	-0.18564643033825	-0.186173663816366	-0.195165926222367	-0.169184730019965	-0.179244961040573	-0.169157211864119	-0.170302300285692	-0.156668881762003	-0.170024693848594	-0.163940600067688	-0.18533090218839	-0.17324492968035	-0.187478154636233	-0.181675467488816	-0.159809775343196	-0.180373772887029	-0.15357452202107	-0.184932481805002	-0.160554360510836	-0.177931172325058	-0.193375858523903	-0.193170431273832	-0.170415839566991	-0.186804980391289	-0.190086528688419	-0.150754046855714	-0.165962534672225	-0.157453574088982	-0.158136361886778	-0.190238293508802	-0.174783985762689	-0.192623641680792	-0.180237872461262	-0.168573370351666	-0.162572022084839	-0.178091309091273	-0.201620648694974	-0.213057977580561	-0.154632417153305	-0.150522334359668	-0.156845417828972	-0.183958900414626	-0.165050336241975	-0.17653265991186	-0.205142998023456	-0.187641050232713	-0.172543162880119	-0.119820958283426	-0.174647413561395	-0.175858783025399	-0.160675484128539	-0.170289164838477	-0.165532964336766	-0.173150232318615	-0.155781505016461	-0.156121620885504	-0.161806985853612	-0.16264338678614	-0.213892445100914	-0.191463131974977	-0.17627705668743	-0.0708881205008336	-0.193263721371345	-0.16114105060142	-0.161689442277233	-0.165327452859896	-0.174962048952549	-0.16536507655244	-0.108492888136419	-0.152855399743984	-0.171825853385503	-0.16212148053383	-0.184574905373062	-0.183277767900529	-0.101506625591599	-0.178090499791463	-0.180026161473799	-0.16875520241821	-0.170509062217773	-0.196176035429412	-0.162126986749151	-0.14522796167921	-0.191901714992853	-0.158792628508409	-0.147214333464826	-0.155334628850243	-0.156488039772283	-0.163376280637908	-0.18169203116397	-0.15540036962371	-0.178297437795903	-0.180568176560957	-0.163703072140752	-0.184061152525939	-0.170500646378269	-0.176563310314612	-0.165273237956066	-0.167709348162779	-0.201066087777586	-0.175586843264925	-0.184165833655309	-0.176631992547068	-0.16922379753329	-0.167248845503353	-0.163803122743433	-0.173296919202431	-0.168139194192801	-0.148089967927859	-0.155716519945072	-0.14773295375258	-0.169576535337666	-0.174279726487616	-0.181583978795739	-0.168771877125777	-0.137069741543496	-0.169934084507748	-0.179146267467784	-0.178379432806349	-0.178791658403927	-0.187761368274591	-0.145540581207655	-0.197957652044345	-0.176976239425586	-0.177460978907455	-0.163635922405169	-0.163947193899546	-0.181034434631183	-0.180076505738463	-0.155989403316368	-0.1762321658461	-0.152046726050102	-0.18211260837789	-0.0836989828287435	-0.158767185074361	-0.145163149543875	-0.170035371437516	-0.149182799375783	-0.153657662070284	-0.19989367286759	-0.179377110211424	-0.177416680037441	-0.198722245501104	-0.160033946963793	-0.181009311189386	-0.157478605512458	-0.169071112828258	-0.180026871515789	-0.167207900635345	-0.167207508851891	-0.197232451173091	-0.174674548439593	-0.160712130240706	-0.177670477403069	-0.159540794325581	-0.134811017152913	-0.176762883436229	-0.191569842851013	-0.158083239637929	-0.178734450428367	-0.216613215872416	-0.179552515866108	-0.1120937036065	-0.16544126378933	-0.169597072823009	-0.178074501152843	-0.178595589666487	-0.195633573901274	-0.175914118591698	-0.160154227266324	-0.081372909968266	-0.167418968866099	-0.155772149541423	-0.173595751893722	-0.160453749351104	-0.160454542940155	-0.17578925013485	-0.147287052351574	-0.184288435865974	-0.0950625766561566	-0.179747676241913	-0.155548596422635	-0.19375079841326	-0.175886218707589	-0.153294173772616	-0.171733408230162	-0.170284059136141	-0.1514557851284	-0.158244971534424	-0.212357605046296	-0.168573380727335	-0.173729918029767	-0.162674879302488	-0.186301956431213	-0.170697919713152	-0.0708881205008336	-0.165756036547452	-0.165793267836351	-0.179670901770775	-0.164685458038675	-0.193121199429211	-0.135087659907555	-0.156355790901731	-0.166542838754924	-0.176197110803033	-0.173664306005848	-0.156524351451748	-0.145690681430442	-0.171314137169186	-0.143850850699862	-0.171441044581055	-0.183874245016363	-0.169428467108457	-0.146780474379643	-0.152577069203595	-0.173000425975652	-0.170804921381616	-0.150593486905202	-0.166418974675482	-0.211445970912227	-0.170660609588822	-0.170559542708967	-0.183497017560072	-0.099884164666337	-0.171805492514749	-0.123733820303423	-0.18102988360561	-0.176893512923814	-0.133590284715185	-0.169737073949675	-0.170524138436868	-0.156286712119857	-0.163371772642274	-0.209948643601409	-0.177784050314498	-0.182098198518435	-0.17595708866179	-0.126425097471099	-0.150253992512413	-0.180608449241342	-0.142066856156493	-0.167940011971969	-0.185682018265997	-0.164549402866754	-0.163365648314182	-0.14400876992294	-0.17539611816428	-0.185027936424451	-0.179380960490366	-0.176354790485694	-0.151894925549358	-0.191019916423707	-0.190924413685124	-0.144942437477241	-0.156653358419074	-0.0905732788149324	-0.172026090309511	-0.168494194215453	-0.141318884073921	-0.167492976508748	-0.164359668491699	-0.178121409946932	-0.153529761430545	-0.169269335651159	-0.15537807342634	-0.18100820747466	-0.177101327685665	-0.17129265606504	-0.182227086735178	-0.172114276337597	-0.131784417112205	-0.149703622283146	-0.167481745929621	-0.150602599339435	-0.183840577436974	-0.173768217203017	-0.172971308557134	-0.125889658682635	-0.16541233703521	-0.160030299247168	-0.175297525842286	-0.167734557411614	-0.16241377701178	-0.168936360630885	-0.176039723328306	-0.15228850587339	-0.168100117202985	-0.144399213306405	-0.165199699511057	-0.160251481818236	-0.16184097873925	-0.178269675062906	-0.165774508990815	-0.179566045961393	-0.162853146035303	-0.155113006286949	-0.172395420223559	-0.165296001041101	-0.172050730537805	-0.191880010633055	-0.127321462991442	-0.160512500472627	-0.167523373603989	-0.139833685859865	-0.135934032120045	-0.162274497124558	-0.202248361369311	-0.176230041599924	-0.174545468806284	-0.168461601734077	-0.173649289923937	-0.144241534493665	-0.183853661327308	-0.175195420889777	-0.155776325300394	-0.175522108874393	-0.173162323596187	-0.167976902209262	-0.167182791429662	-0.192006115406345	-0.181831011268741	-0.10843085269826	-0.15978712214077	-0.162626813646788	-0.185604116830815	-0.150381341667098	-0.159264886445209	-0.136293589800368	-0.16942013846032	-0.157840328481883	-0.171551426010944	-0.162266423172581	-0.137410524974704	-0.164024406281968	-0.157868077259385	-0.153634322792438	-0.170860358240172	-0.156775443742783	-0.145387220103774	-0.18582382309373	-0.200539791043288	-0.148971254718718	-0.162488230469466	-0.170705096128809	-0.179565209416178	-0.170443329700844	-0.156373150959746	-0.0913266909919965	-0.17041057475379	-0.164752256951462	-0.177867998285212	-0.159915407404552	-0.170246059680894	-0.185962547860736	-0.177624908666475	-0.176721151342792	-0.194775543946803	-0.179671805472042	-0.141856724205146	-0.160615613843549	-0.161830563083005	-0.173149006325967	-0.162165828072709	-0.174290774470409	-0.13164062276379	-0.169650367172116	-0.143101761734144	-0.15895262795937	-0.203904111078085	-0.167021372799615	-0.153661855420858	-0.185946439852052	-0.146751528345917	-0.181633218532786	-0.162427412937147	-0.16099010424478	-0.171422613556999	-0.177856202315273	-0.168724080537766	-0.156712921328963	-0.172478781200799	-0.169584739341655	-0.173138618629822	-0.151342505544538	-0.160069121003409	-0.148125292026007	-0.155440269735015	-0.158436724643185	-0.164646521145626	-0.16980403105243	-0.174098833476527	-0.154934302260962	-0.163048823584519	-0.177635770613572	-0.116360162276422	-0.128752361228256	-0.188681676047613	-0.184492015614715	-0.125202765695106	-0.16892489512958	-0.130957306910684	-0.189138575953084	-0.166101428066414	-0.173292304320347	-0.13482010819252	-0.176233574539526	-0.17184821565402	-0.167294654640197	-0.182062624163154	-0.135821837717893	-0.16774220443267	-0.188236436230202	-0.158388784192621	-0.149856304964687	-0.158330214077862	-0.154545996727553	-0.166467286515713	-0.168115529825201	-0.143995121008294	-0.161937708266366	-0.16744037147545	-0.176746999427885	-0.171745560602356	-0.158882595385636	-0.150331871949322	-0.155186941244875	-0.154372877201234	-0.171854191044564	-0.158694996383375	-0.179092351525234	-0.153905203405567	-0.160700231900503	-0.147086253461153	-0.169625119371631	-0.163655767721572	-0.189246706558508	-0.146048465766146	-0.184774301845715	-0.174088853212986	-0.153559306939528	-0.171868882147447	-0.161585489328671	-0.151029845167974	-0.138613274837509	-0.169056685386237	-0.158267552332995	-0.144994971968416	-0.155283908028234	-0.162129940962315	-0.17677949206437	-0.160279421941158	-0.18083085080213	-0.144325302965508	-0.170238231108764	-0.166983923204525	-0.091245924696401	-0.168858597054761	-0.175966471984989	-0.164173902865188	-0.165707857840817	-0.185886094216907	-0.175512495069569	-0.175345332308483	-0.163384240399045	-0.156674849242025	-0.16059282598877	-0.17723536619678	-0.184203632438393	-0.16454622293338	-0.150302942314952	-0.144406798612788	-0.151443420725754	-0.170376598143847	-0.139419386734637	-0.176991807506207	-0.140831072094736	-0.15225743001093	-0.174816243259898	-0.150442236381293	-0.128776111269613	-0.164821514076036	-0.116384139856573	-0.16386700121273	-0.157094697602573	-0.182488072346172	-0.166053143561883	-0.163970386344818	-0.17068187657745	-0.147848109657936	-0.147410942383657	-0.17946386410096	-0.158299274287152	-0.142908690172086	-0.165416967220731	-0.141852106046208	-0.182770629893357	-0.164021929936454	-0.141788980833865	-0.143629190762768	-0.144299198135151	-0.179172823713911	-0.153009443356609	-0.17143236157953	-0.163480446101	-0.146364693422467	-0.147616508201473	-0.170381508248952	-0.165360184773324	-0.13813615204121	-0.126366541685738	-0.148603758567069	-0.171023796783788	-0.170113577897697	-0.172761361196135	-0.140515160108969	-0.18207962661969	-0.145122142539352	-0.154927382233051	-0.161301288246388	-0.157718664279333	-0.157256778814143	-0.180949259080626	-0.144416259998121	-0.180426099808702	-0.154977206334212	-0.184401985553583	-0.158101655927639	-0.173062044105896	-0.166635783205002	-0.187917707366003	-0.176392027450061	-0.160190743942548	-0.159583281688899	-0.184117246013883	-0.162256746535284	-0.158845946979703	-0.15605578624321	-0.185367224655335	-0.158509110226772	-0.174987987847273	-0.158542459272684	-0.166572266483585	-0.156960742149672	-0.163353769542017	-0.16884792291173	-0.159435202921745	-0.155807287848934	-0.164245589513973	-0.165660583763132	-0.144406806188763	-0.149343953412427	-0.169217340644733	-0.164452298759291	-0.161874010119998	-0.173808647513324	-0.157833690785624	-0.118789122348224	-0.13569812253651	-0.161836712787891	-0.162162959430253	-0.149989564364754	-0.159641051071418	-0.146817776880859	-0.144203034928527	-0.177825953010685	-0.146906761356646	-0.17499159554951	-0.153639290964553	-0.124298942148027	-0.176891782425581	-0.140710966183623	-0.166404413453743	-0.167897227826643	-0.159176826128537	-0.152293538666554	-0.175126713419637	-0.161540339821465	-0.17199842404176	-0.158446348652918	-0.176052909686161	-0.163586818300888	-0.187088474611825	-0.151063806495683	-0.141646115347061	-0.182237723503446	-0.153458695850017	-0.165634301033264	-0.181863789642603	-0.156416101901053	-0.165879797456804	-0.15076556369335	-0.147907894043584	-0.153801896638021	-0.171957870082044	-0.123117656791092	-0.171161976181909	-0.133986168897339	-0.171656680489055	-0.154915638259563	-0.156160039691864	-0.160009821809966	-0.154602858291157	-0.171102575904748	-0.164657031818301	-0.16736307957013	-0.161058480501174	-0.174968523381744	-0.170314591031566	-0.18186466157201	-0.157214669237122	-0.17320114072639	-0.203396491498651	-0.180345434853707	-0.206922744507539	-0.180594432603183	-0.160277595187254	-0.183924815884101	-0.0773847925428143	-0.188860592022054	-0.160599890307625	-0.106116588045336	-0.0779605329039423	-0.116325015926242	-0.0841959285849183	-0.134103627178011	-0.150286764204168	-0.118652460993239	-0.168569784269477	-0.0741270924212836	-0.147967930048714	-0.10283563067853	-0.0708881205008336	-0.0895785918731935	-0.0708881205008336	-0.100323008679883	-0.100323136556716	-0.100500399501529	-0.0708881205008336	-0.0708881205008336	-0.0708881205008336	-0.085910228471974	-0.100323514523164	-0.0708881205008336	-0.0984176423169043	-0.110881405571174	-0.0955438536301294	-0.0708881205008336	-0.0708881205008336	-0.132054824922315	-0.109155172275993	-0.115616644634626	-0.0708881205008336	-0.119293418971711	-0.0708881205008336	-0.115201369831757	-0.0806307351669485	-0.0955454708543338	-0.0958804208982938	-0.100363801951822	-0.0708881205008336	-0.121372613462396	-0.121482202764278	-0.123899625373384	-0.106623471069675	-0.0708881205008336	-0.0932160557408789	-0.145864091116278	-0.142894514307577	-0.0708881205008336	-0.110298127049521	-0.138684113269192	-0.0937123357179174	-0.0708881205008336	-0.113266020022114	-0.129816236092165	-0.0708881205008336	-0.129126711723918	-0.156190200495162	-0.125200186513992	-0.154590816066499	-0.0880560599846188	-0.0708881205008336	-0.0837775480803928	-0.120101010399932	-0.162278480149952	-0.157262269898052	-0.196521084466454	-0.108711458754318	-0.0708881205008336	-0.0708881205008336	-0.0708881205008336	-0.141695172019052	-0.09747513204262	-0.136926963496942	-0.111689634779078	-0.10050054895221	-0.113674743070513	-0.0708881205008336	-0.110944407479102	-0.118145452725148	-0.1307898871428	-0.084513766537814	-0.130322283529492	-0.0708881205008336	-0.136311940438576	-0.148020568685024	-0.186717307490727	-0.100362975581788	-0.201241559896286	-0.0987683540824662	-0.152259409339171	-0.186467605131781	-0.150079845652516	-0.0984587358022917	-0.0708881205008336	-0.100343568101952	-0.123202225101588	-0.156658149390768	-0.157977186666285	-0.148845472685176	-0.152470092749349	-0.225741433768434	-0.149787448276654	-0.173694298669422	-0.142245815028486	-0.148329025673743	-0.0993802272172031	-0.113926829674312	-0.170417691615794	-0.137290727315786	-0.164392640394194	-0.1720168603193	-0.119022192940831	-0.129613810625382	-0.0984669797417901	-0.0708881205008336	-0.150548391620419	-0.0708881205008336	-0.194695244164831	-0.139234715898937	-0.0857211671526089	-0.116030831962841	-0.164731258562954	-0.0983693098935779	-0.0859329038182997	-0.156501905013633	-0.143910347114631	-0.164866584518911	-0.16698358693725	-0.142659955161898	-0.147217514791104	-0.155632478309258	-0.190884500532901	-0.138451904601317	-0.191492611831792	-0.202353297768519	-0.161689101355813	-0.205105063644395	-0.139500843556242	-0.166379423415866	-0.117648603261686	-0.206260435984696	-0.151861748614004	-0.137296375422873	-0.18434724335971	-0.175565640724755	-0.175745094574966	-0.0930578209713867	-0.0708881205008336	-0.156276328738737	-0.210798813694612	-0.177766236869402	-0.15500286989187	-0.181103061475306	-0.157895837532515	-0.185827383542296	-0.167577861142249	-0.186147547196733	-0.145535972273804	-0.140096405397721	-0.153114933974698	-0.164275463774576	-0.146493673821735	-0.150552233448207	-0.211328374414369	-0.180802031995585	-0.176831675686259	-0.156174308340359	-0.158149098121713	-0.185763264516597	-0.214244342306176	-0.17702360991422	-0.14571866251734	-0.156194239856603	-0.17055530216428	-0.153277797069387	-0.169168257641439	-0.168923106665382	-0.12929215982189	-0.191849840607616	-0.168798273227245	-0.152147438642361	-0.252359158994077	-0.161392797267927	-0.177051450655338	-0.208164413619776	-0.21146299391841	-0.165047539259355	-0.0708881205008336	-0.137321255738571	-0.171030469123869	-0.177607529788861	-0.193852269981921	-0.155239392036969	-0.175845604791224	-0.141689760858485	-0.131883251371016	-0.151294005558952	-0.176380736904151	-0.199927983944608	-0.142876218905328	-0.0872321529231333	-0.159534443871457	-0.174619681877645	-0.16982735529197	-0.185533502328054	-0.165489664099721	-0.186012013630666	-0.214791108396031	-0.126169166371278	-0.176959526312097	-0.128558734696147	-0.175176098075677	-0.182539610195394	-0.129433490932048	-0.147472381491183	-0.165999915679535	-0.171124193638181	-0.182319118779574	-0.131379955541114	-0.165433736753173	-0.173967899035733	-0.187603764340804	-0.156403003550127	-0.167483986442339	-0.170111595738358	-0.145976342614353	-0.168987861002572	-0.173897210629897	-0.181369578717611	-0.145915506487283	-0.190834955550469	-0.168249825083194	-0.175217850691131	-0.166102962647112	-0.173454399339874	-0.174471369320796	-0.193298511196508	-0.179564586354733	-0.152524660716604	-0.136424684492397	-0.155001314025038	-0.16139244027764	-0.146652822202697	-0.154891969850984	-0.168641677341466	-0.176434190393445	-0.174738035056496	-0.158968977138384	-0.147879474165058	-0.155558622380004	-0.149843932311872	-0.168990431606702	-0.200018282995411	-0.163857791676298	-0.169324234981621	-0.171830129791863	-0.152925825232479	-0.162966244651551	-0.167919899630898	-0.174349408290774	-0.178334694546535	-0.144761873925058	-0.167080825913235	-0.169669750552531	-0.172400843486147	-0.160624592881936	-0.0987982470343104	-0.166177895073245	-0.177647324975334	-0.138688721397538	-0.144736394207156	-0.153538769390868	-0.162442781483188	-0.171494077247694	-0.178441541859952	-0.171742990807169	-0.147251740996901	-0.169892325729081	-0.152309519892576	-0.141066661151718	-0.178286498164407	-0.162724406392089	-0.16632480730719	-0.14842481906022	-0.182747343706271	-0.156146578032499	-0.159375155474519	-0.174138149663463	-0.129069738442663	-0.146064949922197	-0.17272653316979	-0.175276402820074	-0.181259923560336	-0.18410103391813	-0.153545382340625	-0.116237319842871	-0.150276431238076	-0.14136067614903	-0.161740622285586	-0.149071739193797	-0.16966567070049	-0.139837316394393	-0.170679626814496	-0.131565075503942	-0.180264664910852	-0.161084777592427	-0.140519017498019	-0.180565876740996	-0.166342271922483	-0.156962676842924	-0.176219210551856	-0.18094504869886	-0.175584246280479	-0.159566656361859	-0.154945729221955	-0.177135222994524	-0.126564694166604	-0.158077056207968	-0.18703101034091	-0.139334946920658	-0.181631656573755	-0.132856956406065	-0.175309908717382	-0.156966073376991	-0.163385068524242	-0.163548239453982	-0.165996301792773	-0.131600421021518	-0.172148117470899	-0.176203675348555	-0.158990100165868	-0.177009112497662	-0.18746437455937	-0.16762528125249	-0.164139816804971	-0.158248180812671	-0.170190828126747	-0.169380545781323	-0.180710015479799	-0.159416058986222	-0.0929922473528671	-0.158040776307409	-0.164110014836583	-0.143058687967075	-0.161371392274672	-0.158860038378244	-0.17807267742651	-0.140077835094502	-0.181254559027851	-0.156338367856274	-0.155922650648957	-0.168500780776843	-0.156730943549086	-0.150680366824323	-0.138884260948047	-0.157613188892742	-0.19771822541291	-0.160411016755325	-0.132421873199647	-0.136583511821892	-0.160105678401423	-0.144465575429525	-0.147790448452478	-0.146284809230408	-0.165670182418749	-0.165884577640196	-0.170581033960974	-0.145579855755258	-0.153203539671833	-0.166413683462646	-0.145335342418247	-0.15386552056174	-0.130615760793184	-0.155307846613527	-0.14932735471046	-0.164868438694377	-0.168270228670705	-0.157199462752154	-0.182173446307635	-0.136904584762345	-0.151382952389359	-0.185525832773818	-0.158579696315065	-0.149301215147368	-0.157178635359117	-0.184700457128483	-0.151568065364233	-0.171159483917243	-0.167971438976913	-0.155135486092108	-0.134396928657388	-0.156497615090129	-0.142338037848305	-0.170271514563489	-0.154975416098628	-0.163713906208704	-0.143551466974925	-0.159185303726738	-0.162616199137858	-0.157444268610823	-0.151841882665558	-0.185682207300752	-0.167509476406151	-0.180874080849513	-0.160719367747747	-0.148899428851685	-0.150866105605471	-0.152670203779802	-0.180194776634127	-0.172309662725804	-0.164835116426711	-0.163043696718762	-0.160015339300661	-0.154751307601784	-0.168495308997289	-0.173262630455149	-0.158242319686979	-0.166303536077375	-0.169423220705163	-0.167659758548253	-0.160396185036277	-0.171136033480273	-0.168190477872629	-0.154634339231582	-0.164936882687776	-0.145089008089175	-0.169325381988198	-0.164419867823842	-0.174964373136533	-0.160943024859535	-0.163623157183409	-0.162756391764158	-0.150296252273575	-0.160694115597051	-0.169938468094088	-0.153296573828442	-0.144662706502509	-0.17763559182881	-0.156474309625244	-0.168898291174254	-0.158223056947389	-0.181819399329436	-0.181234618428428	-0.157055106354697	-0.159708887804413	-0.160048660397008	-0.174921232470186	-0.145785948627941	-0.175236137007317	-0.165008000851284	-0.131335800798644	-0.164287645739524	-0.151059674478672	-0.163312121382928	-0.182533155722319	-0.165680763397064	-0.166397702204286	-0.152257691382687	-0.170400063753949	-0.14925423753147	-0.159190338295475	-0.150076686686559	-0.156085684760699	-0.165816508250949	-0.156728741858868	-0.149009182078879	-0.152122225599852	-0.145824562747173	-0.15299691555871	-0.163141400542726	-0.128440663223314	-0.100225394951026	-0.174534191018751	-0.146899360925921	-0.163353020543888	-0.165797256254165	-0.187245981245548	-0.158561812974828	-0.158822909064709	-0.169683700419602	-0.15782255464979	-0.161488523975668	-0.141811011533354	-0.165148286145213	-0.170408513837416	-0.170985060195654	-0.164314440654485	-0.151812176067345	-0.167388520058175	-0.15594906139056	-0.15746782353673	-0.121879249997175	-0.158499946416511	-0.159036367108693	-0.176368233527415	-0.172064920491853	-0.159536399713692	-0.157206021169139	-0.164693780565367	-0.158387895504032	-0.156449413114604	-0.162426775599265	-0.173121548109227	-0.173606329110722	-0.138824742918684	-0.154191778200534	-0.155484026082041	-0.140210542647308	-0.144769106027917	-0.161575378944941	-0.178303096355414	-0.160704110473882	-0.156218448901116	-0.167932713138604	-0.167054360547587	-0.166125525509371	-0.158915193255549	-0.176166364734241	-0.162711374195321	-0.130783740161832	-0.0896759513597883	-0.157112487253071	-0.170155336581673	-0.162982070481959	-0.156958216822881	-0.168181180492071	-0.149346239318961	-0.161773739244734	-0.162818939553058	-0.163366038358435	-0.140819036045997	-0.160323613107562	-0.178173020297654	-0.158488059194779	-0.137912202192067	-0.150041821590431	-0.14105057028659	-0.18588015490983	-0.148818674174112	-0.1632046675723	-0.14392786924083	-0.151542680170731	-0.160897541751741	-0.149870825782066	-0.164616551285459	-0.1053572737343	-0.16071464475926	-0.179234544378334	-0.158986184159938	-0.170876414839289	-0.177905521700104	-0.149402149358356	-0.173628974297177	-0.160727134491137	-0.143948947939487	-0.157036850153923	-0.164692386040477	-0.165026711736546	-0.146599710484239	-0.153886949247151	-0.166968573292914	-0.14290666186749	-0.159905712334055	-0.142536483035661	-0.184176153936585	-0.185803323323085	-0.163125065265607	-0.171968750962471	-0.17531466913319	-0.193725397141202	-0.153451272584506	-0.167067895029896	-0.172532715125339	-0.159398804421697	-0.182567325296018	-0.160882753309174	-0.167341246257494	-0.195654587893051	-0.132319123708918	-0.204714736572815	-0.172344159495618	-0.190959388571032	-0.143032006182391	-0.166693510885652	-0.149065123019999	-0.161276402981943	-0.179391718969031	-0.170590554518114	-0.172095819066769	-0.161395323119315	-0.150945630314663	-0.165863438097852	-0.168355535053263	-0.142422993186745	-0.176630074508265	-0.162780350011853	-0.150514542402637	-0.146103887023398	-0.162933779977078	-0.157752148065941	-0.151070709064944	-0.142649567270259	-0.148317059515786	-0.154265399028963	-0.199203724169672	-0.144227143709973	-0.166945511216562	-0.171907258662775	-0.158504217636948	-0.158108170304198	-0.153797659480773	-0.181727093917725	-0.174914702181922	-0.119927335949527	-0.125978322661412	-0.119808795944307	-0.144652118291355	-0.167753880164783	-0.165880211542133	-0.156791220820463	-0.172212376099793	-0.157850934738801	-0.173677979937586	-0.164623652693533	-0.177652533936197	-0.154584647840867	-0.156347720581504	-0.160717097841475	-0.171750941253818	-0.157152123399315	-0.152570673746161	-0.151393408915498	-0.160433812408029	-0.17602804440921	-0.165528020900559	-0.178292143014668	-0.165097060362748	-0.149601684016178	-0.12926693100293	-0.154252213312559	-0.15903952866351	-0.151506312743308	-0.159653025483448	-0.180928882004088	-0.129978222134116	-0.0804040021250775	-0.170815798566858	-0.100409240813697	-0.169863872597255	-0.172385013072922	-0.155862875912782	-0.171730881178677	-0.109500969085035	-0.141816339840192	-0.156435399056686	-0.166611357896613	-0.138293861397911	-0.135505651905728	-0.135169324131317	-0.167955422082207	-0.156514819180418	-0.146227505037213	-0.165223476945072	-0.167198502266156	-0.15177242505668	-0.144846605393516	-0.143583195270071	-0.175966283666549	-0.163918929918941	-0.161642606806405	-0.148575982406946	-0.155146086200465	-0.195214779054559	-0.157880971886186	-0.169956420154127	-0.154819771500653	-0.163617116087297	-0.137743486498429	-0.145742347269243	-0.141275568350185	-0.159195648404316	-0.129575271877331	-0.149160082834913	-0.173683908662282	-0.154065074410203	-0.168377783994086	-0.166437939618649	-0.133929933320024	-0.166584164677266	-0.174032287381816	-0.14782914623755	-0.150655910558895	-0.126259041292057	-0.159430989144952	-0.176316068658389	-0.188490191700096	-0.158058989458516	-0.163131103870867	-0.120038812923338	-0.151056714453999	-0.134398564986088	-0.140990711953289	-0.151990769265451	-0.165657660409645	-0.157424281333861	-0.160410989666281	-0.165858624439784	-0.156802902299284	-0.175331000292256	-0.133577524641137	-0.149530307518038	-0.171479133000046	-0.13606014252258	-0.157717936818554	-0.158491718862101	-0.168996388622748	-0.16254064644469	-0.185536450878389	-0.163490997307908	-0.160029403984789	-0.160158721937599	-0.151640361382157	-0.152773464566098	-0.167257265537383	-0.151966048405234	-0.15222149916709	-0.180176683559506	-0.167361227078759	-0.17394490009288	-0.143442045365644	-0.158546798112123	-0.191061956195036	-0.175341816812252	-0.163546104143218	-0.159264324832476	-0.164540705471247	-0.158871718567366	-0.141427391214524	-0.161704588016825	-0.166495011623623	-0.139240771751995	-0.147900000904635	-0.131852500781991	-0.150327401035378	-0.145259756221075	-0.168132820201321	-0.155277906859022	-0.102281759083395	-0.154271878973309	-0.140384305822616	-0.167676273878931	-0.143153154301384	-0.177061114089761	-0.149402923868135	-0.146350831855923	-0.168941392011557	-0.157559074457854	-0.161717838198416	-0.152384228022235	-0.163179030259316	-0.15018287796922	-0.141631854764807	-0.143763938950455	-0.157645328977417	-0.154614548144446	-0.174632599897435	-0.175003895954643	-0.143007229697583	-0.161956869662124	-0.143123540746978	-0.148207127184989	-0.143589984684611	-0.151577084952723	-0.165502784567845	-0.166681707994826	-0.135162591272369	-0.148098716372079	-0.161977905310447	-0.177541539893776	-0.177813843147174	-0.158206006780991	-0.171225716490063	-0.107991151355636	-0.151562642230269	-0.172212253507651	-0.145117698517162	-0.14029547304916	-0.159512081227536	-0.164140417037749	-0.143407539891359	-0.143910471953151	-0.164593371696708	-0.174418155041827	-0.147905521551782	-0.173403398881073	-0.156390771295417	-0.142804044360227	-0.122527802061556	-0.157544058971748	-0.144572103203703	-0.170226241862119	-0.132475408395569	-0.14220897571764	-0.151139219944696	-0.141772649710727	-0.151769443478076	-0.169783421967142	-0.140679061023164	-0.161384229149341	-0.123897053031772	-0.184299527897917	-0.149394255772482	-0.170693764102595	-0.150646341140441	-0.169993579346036	-0.163750164744432	-0.171334485423501	-0.165907078519364	-0.138791631768796	-0.154102380090557	-0.141352748382169	-0.162825716175785	-0.161218749541915	-0.159883612850854	-0.160011899979807	-0.150443579693574	-0.155291475301267	-0.149437032275279	-0.173566177822206	-0.15553967112409	-0.167885610058579	-0.146560684837479	-0.155954223102592	-0.166630131663471	-0.146721741468377	-0.172727616564267	-0.147611922471646	-0.152864353242401	-0.152394913814252	-0.129216849129901	-0.135180642529319	-0.149100545906441	-0.156017123561554	-0.169933158481269	-0.133399157977657	-0.161319144031177	-0.143763190836754	-0.172017119471152	-0.147706905855863	-0.14841022499945	-0.139773444853295	-0.167088430363618	-0.153493308019064	-0.139533281600557	-0.166926228427611	-0.125289360314669	-0.175989842663983	-0.158537530208377	-0.174332460089293	-0.172660900846521	-0.210831076386322	-0.154956562710825	-0.148977202148294	-0.134757075223257	-0.0988870429188514	-0.138852851056821	-0.136471626054255	-0.170082539475318	-0.191396600135199	-0.167830934635441	-0.123095467911476	-0.153615228216256	-0.141552651889351	-0.208611657878242	-0.173006340555148	-0.141599633842021	-0.142813196020337	-0.165463144975132	-0.165313174163222	-0.164638520425644	-0.124294642114871	-0.150191114801401	-0.149488299077153	-0.153406370496165	-0.15415602460725	-0.16700011791186	-0.163978839431426	-0.155883353848403	-0.134956456044081	-0.132775368923046	-0.133539201225196	-0.147084035714246	-0.14873812022658	-0.160373091948803	-0.141679193974273	-0.135310105226169	-0.155725327521149	-0.157316181658892	-0.150537785985257	-0.155014947186997	-0.140326477551163	-0.164605837965145	-0.17299679644701	-0.157078655823683	-0.177945511087077	-0.152035129129945	-0.155641669456392	-0.150285825745145	-0.154542377541879	-0.157736021092014	-0.138500242609408	-0.137343369050697	-0.152598854931585	-0.149214802560447	-0.152220909141765	-0.153094629477755	-0.199609333483874	-0.170327618449854	-0.148710495964648	-0.15289825923359	-0.152474558923656	-0.158631546356119	-0.141813371815483	-0.147612718051081	-0.140607352809204	-0.138593272981907	-0.169422297955941	-0.155446692312536	-0.134929420757816	-0.154297971167145	-0.107385546957168	-0.136808718103885	-0.133055813179092	-0.153495535053077	-0.163672448928534	-0.135585221515558	-0.135705951892121	-0.133199466645472	-0.143391311923009	-0.189568685400625	-0.166764079452298	-0.135859320035841	-0.134883679259844	-0.128430806066718	-0.160523195284581	-0.161708879589831	-0.145218960681069	-0.161059190072472	-0.175089503462854	-0.171818113805878	-0.138406714504607	-0.148885511162828	-0.162037757663308	-0.157160791845999	-0.158056079255015	-0.17112444866129	-0.135052852405997	-0.163738919649845	-0.145542434086114	-0.168353072260756	-0.15407183709781	-0.17023848119427	-0.157441773421443	-0.153520303596341	-0.144442412611172	-0.153811626164109	-0.186089070355685	-0.140841283574546	-0.135421834790282	-0.156561782164231	-0.139479981583799	-0.145057716310041	-0.148381717429548	-0.16411473098727	-0.127261089931976	-0.149204203711854	-0.144526728886534	-0.149927684383933	-0.156539247848268	-0.16277097284906	-0.140345170099971	-0.161425099545225	-0.173483136434043	-0.145539816351976	-0.152882249761166	-0.158597305738519	-0.182008552332892	-0.161887783910165	-0.16165787812855	-0.131865831658808	-0.163175197031148	-0.145292796526323	-0.181181440243839	-0.139717665930469	-0.156564478695781	-0.14963330895121	-0.169076004536298	-0.16289345841694	-0.141076598016042	-0.129057061099269	-0.155771356430849	-0.144087729069611	-0.169137877989598	-0.158193182950237	-0.147003615037428	-0.140628266182853	-0.170886734341786	-0.14125376954575	-0.145417426443596	-0.143740068559149	-0.13925686266278	-0.153838450418581	-0.150683883176756	-0.180225680631848	-0.154047747012615	-0.154815472037825	-0.150812568220844	-0.142987526536913	-0.163296698384342	-0.165514116523347	-0.164265344088001	-0.144609256418085	-0.160880562782126	-0.159357521259459	-0.142897856838079	-0.15477445643782	-0.167183236440359	-0.140624557026352	-0.152141617883283	-0.151350273029328	-0.140912985985428	-0.17148818456943	-0.154372666908899	-0.170822912000929	-0.171010122838788	-0.158888460543117	-0.130707685289628	-0.147322718576686	-0.170414598616402	-0.152512308191326	-0.189183454569554	-0.147869139857849	-0.157139039262726	-0.160065913678082	-0.156613379243269	-0.151248736557882	-0.163354503054803	-0.139474206792854	-0.141308991204469	-0.133995230450254	-0.142284309012654	-0.149668692587803	-0.153614239600574	-0.134030641581886	-0.120596127547279	-0.13731875361027	-0.159376345558047	-0.157479058360866	-0.141699350350101	-0.109685118957739	-0.160960479523995	-0.167287637418342	-0.121669313386189	-0.153352200497523	-0.137560127517209	-0.157460283086759	-0.142487049895441	-0.135430627610383	-0.159426266284867	-0.149201435142462	-0.138890803747385	-0.105139582347179	-0.153845626860726	-0.178445396898841	-0.16599612467251	-0.145884602362342	-0.143716447475787	-0.144475151416058	-0.168281366289147	-0.167536042257169	-0.171251175702174	-0.175950675405165	-0.1546033819772	-0.175607803011613	-0.144715428818836	-0.145304310441844	-0.192391661365709	-0.141014489411009	-0.142883095380437	-0.153250763343433	-0.177818644962505	-0.137506829794428	-0.157705173758216	-0.143602851950478	-0.0991299783665157	-0.141804009807542	-0.12076859997471	-0.158274951362964	-0.152983350045429	-0.122769119079762	-0.177046355321617	-0.166226177974097	-0.167733019830027	-0.148135492869146	-0.140894920224968	-0.138282061466603	-0.162932878616635	-0.145733752955347	-0.169481975075099	-0.170236882981169	-0.146316977957155	-0.150575172882964	-0.107683107798204	-0.11752432942865	-0.146805018185005	-0.156603332542651	-0.141156264110076	-0.144351369617451	-0.153198110412202	-0.167809943465062	-0.137429756727813	-0.172836868443523	-0.15044135895332	-0.143202766233259	-0.145372832316218	-0.145296835046438	-0.16057063592748	-0.146241210308574	-0.146187004656466	-0.171664143374732	-0.156049799115228	-0.134088142609937	-0.154510558876654	-0.150720859764564	-0.142766652033087	-0.171328671143544	-0.151712308435137	-0.170664004991961	-0.14592533899657	-0.124630881189734	-0.0917088273616865	-0.149899573906294	-0.164625251702603	-0.152958963073617	-0.160549064088355	-0.163895715378474	-0.181570949900142	-0.145382306442645	-0.158947294706268	-0.143362459530026	-0.150827997824355	-0.141908430076677	-0.155075408382885	-0.135093651143405	-0.139651983766809	-0.16300834219341	-0.158920532750716	-0.138696442963408	-0.171545299513497	-0.139800171081333	-0.132122813847081	-0.12545738017779	-0.173185785851727	-0.124567972437436	-0.12849281979799	-0.111404945700596	-0.140829192201721	-0.170013375935445	-0.118502349857365	-0.152697513934653	-0.13829868185587	-0.151062768204476	-0.149403474094053	-0.146095448584841	-0.138936110068535	-0.121623102560038	-0.13448685567531	-0.146581826977225	-0.140018496305393	-0.151605135426291	-0.11703469453066	-0.129196247080062	-0.144919869213187	-0.162530781460731	-0.157837564038396	-0.155692504064679	-0.141285823107921	-0.157380976124533	-0.141153800432892	-0.173704136636204	-0.144484711383881	-0.151947886535182	-0.150550563586177	-0.145038540936806	-0.163068146399974	-0.160842554244286	-0.141730343494078	-0.156089631192506	-0.155052279077558	-0.148091301479547	-0.122170318648578	-0.162173181993542	-0.143796309864648	-0.159669762389793	-0.165188822493292	-0.152828253110459	-0.16291240815059	-0.162281776732144	-0.106055254462467	-0.127109939350415	-0.144331583472799	-0.144917849386086	-0.177255946763057	-0.131468258732225	-0.135778713562385	-0.167074924029936	-0.156771616006499	-0.148947874919762	-0.159248211264515	-0.136271615972858	-0.152749145027934	-0.104547475068684	-0.132885166274696	-0.157023763122707	-0.166135030271778	-0.146107299459763	-0.153862086755984	-0.152906171429504	-0.15488073969267	-0.15742496672218	-0.175941471265779	-0.176042383317557	-0.137887927658825	-0.143683114729742	-0.155408934870268	-0.137254187284917	-0.147299186677815	-0.159248043306566	-0.133634420431791	-0.168843991023869	-0.168250739577416	-0.133164505969765	-0.141209411495498	-0.135666874201151	-0.146242980619131	-0.155154368411182	-0.136152904748469	-0.116303742728731	-0.148909551091739	-0.163560525299744	-0.148188626012446	-0.156345214726918	-0.113553374805082	-0.142312343037	-0.176670924542108	-0.153370019354161	-0.152779981276078	-0.150033307114052	-0.132691406664122	-0.136459679657452	-0.169990792790961	-0.159595833932939	-0.0859845172665833	-0.156774492404745	-0.146765090334878	-0.159265319484082	-0.161702328828185	-0.202983490539568	-0.139776315208897	-0.14273676922893	-0.163995199776525	-0.17000804549449	-0.144934286729194	-0.220020560928557	-0.146751051000302	-0.142374826392204	-0.168786684272903	-0.144914317654271	-0.163579348165091	-0.10149016477828	-0.138333151400458	-0.148775391161486	-0.14233886846325	-0.12444531079382	-0.166055811036064	-0.150299121665957	-0.13620797117407	-0.156754133090755	-0.137558428870213	-0.11608915318665	-0.164602129597457	-0.144788199806635	-0.153666838174701	-0.132915667785973	-0.117078387959217	-0.143878405710558	-0.142906805233244	-0.152143697660242	-0.160434258963181	-0.133529518049426	-0.147936401205032	-0.138332860831185	-0.132301682549541	-0.167946531647694	-0.15013953806985	-0.167136469792225	-0.132759448867131	-0.168465446433506	-0.127663045928941	-0.133847086108476	-0.128923660868425	-0.147430174047617	-0.141257144213209	-0.152430124724809	-0.153715977122531	-0.163267113245471	-0.146832691309102	-0.145530774589305	-0.147138549537378	-0.167629831110137	-0.145564882069378	-0.120277486950561	-0.194009225931221	-0.142896928845266	-0.123234936330502	-0.137094738022028	-0.137551933023953	-0.163593224019868	-0.167543508780619	-0.142034113217222	-0.133276156878248	-0.131174943874413	-0.160481221648714	-0.156470310692265	-0.136525400266682	-0.146912743498676	-0.159093550917051	-0.155665872843126	-0.137413282587619	-0.122111049508357	-0.151258867922464	-0.161481470653273	-0.135969418512185	-0.117831929767593	-0.144280760353282	-0.123038852749031	-0.160918243982003	-0.155507784239785	-0.158430178416148	-0.143166500388146	-0.136074754863335	-0.128659001068847	-0.0780259936471194	-0.141589476851036	-0.127819537365115	-0.154361914408143	-0.162242327907934	-0.153524104934035	-0.137569543874685	-0.143906283103445	-0.169958049541929	-0.156630726286493	-0.145695588774354	-0.0818876761484194	-0.143409470460184	-0.161624764612324	-0.102062131880767	-0.173394361459623	-0.136035245766478	-0.150784540363398	-0.132441033331189	-0.136960744532076	-0.152977120351207	-0.133054524587323	-0.16196390987111	-0.159162270196261	-0.151763654826198	-0.153655911679351	-0.15445102948617	-0.162207889110601	-0.172949828330521	-0.147526959549281	-0.154875669487042	-0.129162805725677	-0.174127390781375	-0.158688385734288	-0.141620887683442	-0.168521250042812	-0.136058773861232	-0.165765536808121	-0.134915306476657	-0.162770399052267	-0.162440627364246	-0.15407993123403	-0.151731487832858	-0.160955935357312	-0.126079730352617	-0.142108198301377	-0.150916374584425	-0.147643738634506	-0.144949375547023	-0.137820049351103	-0.138008962235042	-0.14364337471157	-0.137046441115256	-0.156587151386814	-0.153706828096093	-0.132522760419457	-0.152357435293261	-0.140327880055151	-0.148765138890795	-0.136351237138449	-0.130851040111335	-0.128731951279816	-0.155213799461424	-0.140896537222624	-0.153462488839549	-0.1654489953212	-0.141002851668029	-0.147254863432768	-0.149040779898632	-0.137655148389058	-0.121776998066798	-0.155417133235889	-0.129100683168279	-0.148854586816127	-0.144087874604824	-0.151024042514272	-0.13667734239425	-0.17333755197135	-0.134939195558428	-0.151915434216074	-0.163226559948113	-0.174549795734967	-0.131885581420222	-0.151377796143394	-0.151282860336344	-0.147717950613093	-0.115200632209694	-0.135630663373224	-0.11948112995718	-0.146925303701888	-0.12468863563631	-0.156746219672564	-0.13961153073322	-0.0852232470733499	-0.154114261113088	-0.156011183141234	-0.153908837516035	-0.166858157714202	-0.135251385283758	-0.125334907779662	-0.120266572993853	-0.118472476805982	-0.137988582930814	-0.173045495427417	-0.12354853768289	-0.134259629854932	-0.13744726262711	-0.145380586267267	-0.130592690542204	-0.134704429282956	-0.137424111093593	-0.140040033111597	-0.0922288970178694	-0.14079271801662	-0.130594202124589	-0.105605411137248	-0.131461107913004	-0.136979134343155	-0.132378668725237	-0.150651065324765	-0.13748963630237	-0.147360643497242	-0.108521410098089	-0.141788242364155	-0.15832225417985	-0.144189177699687	-0.134575321936241	-0.146745236510831	-0.117519288268751	-0.117255867083856	-0.129553705162947	-0.139130059810457	-0.162034243979716	-0.133618486854399	-0.139329034782319	-0.163837631314837	-0.110292003223878	-0.155435798824643	-0.157991545023198	-0.124403934481388	-0.161938449636046	-0.145040820978371	-0.121415380518587	-0.124871275469576	-0.0787313914276796	-0.132321286699581	-0.138408933075668	-0.121939740988368	-0.125446507922057	-0.151557974158778	-0.130162051774699	-0.128199591481133	-0.126791521288492	-0.135968639711401	-0.0888409916170165	-0.157228842458823	-0.15326690628172	-0.162507299019669	-0.165464392571427	-0.141654403621716	-0.155375910444171	-0.155385781545028	-0.140128126197854	-0.174455342572002	-0.138495235123295	-0.133038480520665	-0.0991059936792423	-0.13589385154261	-0.144426003075844	-0.143134605888833	-0.126045699460837	-0.143265333548049	-0.12722715559025	-0.128184389219432	-0.147487883592461	-0.14840496731369	-0.0800875084241458	-0.123087882776004	-0.122109507513634	-0.136663543974141	-0.144862952269112	-0.130370696046069	-0.120293631360112	-0.153262847284427	-0.136296480502518	-0.142662659773511	-0.142696945120259	-0.146696337490099	-0.128372169774911	-0.118227476737218	-0.112165736346508	-0.135472490365438	-0.126618663089964	-0.121582161151368	-0.148772110848524	-0.150156831627339	-0.103062566737964	-0.11507954142952	-0.145026194715472	-0.149204716124592	-0.124220579959875	-0.146367283299863	-0.0990901151618716	-0.124853175828804	-0.135057505774078	-0.145187761884498	-0.154579258501085	-0.0708881205008336	-0.115906561029837	-0.132949908110813	-0.160307014588611	-0.126559927007011	-0.0946235082358945	-0.156859842724872	-0.115981268053847	-0.103440557299484	-0.161992166879084	-0.130592386707228	-0.138264985072006	-0.127891406355964	-0.140173817725298	-0.0808787855855862	-0.145109858768922	-0.141768494358746	-0.116305982761856	-0.129480710984397	-0.154817888905567	-0.160571868732418	-0.109315995467285	-0.0957620384481158	-0.132813457233647	-0.134113594877067	-0.0960184852603068	-0.136444984639348	-0.164225341064386	-0.159035491139404	-0.109973338823016	-0.0994135128248831	-0.0708881205008336	-0.100394540555041	-0.0799673720968963	-0.122310539073854	-0.116033776348818	-0.100394467330001	-0.137047287904457	-0.10050471644878	-0.117645807009495	-0.138178985387262	-0.0708881205008336	-0.100504723336828	-0.100336486668457	-0.10039409453506	-0.121794316726465	-0.0708881205008336	-0.0708881205008336	-0.159302785337771	-0.0708881205008336	-0.132622354396498	-0.0708881205008336	-0.116909742243685	-0.122580829063128	-0.0708881205008336	-0.0708881205008336	-0.117634781794718	-0.115503148355013	-0.0708881205008336	-0.125168727595416	-0.0939778432399912	-0.147449654277259	-0.119028116351376	-0.0708881205008336	-0.0708881205008336	-0.0982322330740009	-0.0996869462013709	-0.155677293041086	-0.0950736652317581	-0.0708881205008336	-0.140770775072393	-0.0708881205008336	-0.217777346687878	-0.100396250547239	-0.107114045351951	-0.121571813823596	-0.0708881205008336	-0.174813738060702	-0.137952741781925	-0.125812523719508	-0.148963340272333	-0.159473701461515	-0.120475126712567	-0.132122853098422	-0.113866319071058	-0.142451417517098	-0.142215319795277	-0.118551465525555	-0.121732217889278	-0.100337648381695	-0.168967488661138	-0.113131646966037	-0.122300771665373	-0.0932785818563288	-0.107679736150304	-0.150586070143171	-0.0914170151068598	-0.140419395782928	-0.0708881205008336	-0.118763907264381	-0.135364103163037	-0.100220304772419	-0.099688870675001	-0.112049923795342	-0.120256849593116	-0.164714197805085	-0.115230200694288	-0.129402278279044	-0.115276452113578	-0.0708881205008336	-0.0708881205008336	-0.125202666032308	-0.0918413580184334	-0.163680901057438	-0.113594451742555	-0.15983396057923	-0.0708881205008336	-0.129579449090069	-0.173957652515374	-0.157107789275541	-0.135205803245626	-0.138939409465307	-0.144219551824451	-0.150046205742559	-0.140948088409164	-0.105638077054492	-0.141080806257222	-0.151343474036542	-0.171386664579492	-0.138399138316702	-0.125581212393704	-0.0708881205008336	-0.114664026122193	-0.13412392284991	-0.150978932913827	-0.100334014888555	-0.140246577539779	-0.124807768699767	-0.137052109506761	-0.174594112852518	-0.140321700970692	-0.137425206051866	-0.0957173945582848	-0.157132948057215	-0.0953446143436824	-0.125687076771808	-0.123311141287813	-0.139770269371769	-0.142105270645767	-0.135661155512275	-0.126870422325525	-0.140925533446631	-0.159559379912583	-0.113964224038798	-0.167084398427041	-0.129955813691206	-0.119483876304821	-0.134086008062812	-0.132642322420956	-0.164807009968002	-0.135807212542387	-0.140769705151155	-0.144333094732239	-0.146618235727486	-0.0908924711634704	-0.138813176681005	-0.123938539257402	-0.135116107036212	-0.149794341763173	-0.162408664705302	-0.1848207263093	-0.168953117964953	-0.135385782467009	-0.142333502869669	-0.120653010162698	-0.0993532220591044	-0.137715873588892	-0.100338339763165	-0.10537826322575	-0.110528648787653	-0.128670384485908	-0.156527263536998	-0.132041384506351	-0.151578238563419	-0.137469578782292	-0.137151544773887	-0.14678878176111	-0.122860776113447	-0.122775530335559	-0.119115698995904	-0.0815569875277749	-0.119160655210869	-0.0970884120022111	-0.144677859522352	-0.133432151337878	-0.130392047847339	-0.112895487912279	-0.113616313649749	-0.112011018433293	-0.133083161070443	-0.127206204152036	-0.193976504307939	-0.121741042204256	-0.0942651242968131	-0.111006607959641	-0.123849653704466	-0.120952257973094	-0.0708881205008336	-0.132523258164849	-0.129995238138878	-0.0848844253101077	-0.118225702596573	-0.128905906550303	-0.101360084089863	-0.123463553787626	-0.140716767356601	-0.123348747508293	-0.124222986869854	-0.130266743126998	-0.1078734107808	-0.10501298129192	-0.126612741673349	-0.128958977998902	-0.094562218798288	-0.0987026747910697	-0.110478880886675	-0.111815159813349	-0.0979805628992867	-0.0708881205008336	-0.122301428084706	-0.103275811907877	-0.0971639487146757	-0.122403834555553	-0.152925803730822	-0.0708881205008336	-0.0708881205008336	-0.0958867766206673	-0.11576476159217	-0.0708881205008336	-0.0708881205008336	-0.0708881205008336	-0.120405953993739	-0.0904777987941807	-0.0708881205008336	-0.0708881205008336	-0.149475595316431	-0.0967523217939345	-0.0906898139476072	-0.141425421268741	-0.099806214806926	-0.100288972184297	-0.108592218084056	-0.123140786678837	-0.0987940436814768	-0.156543587677537	-0.207118002772993	-0.100500766811003	-0.106217590435951	-0.159776708482913	-0.0959395499397899	-0.0708881205008336	-0.0708881205008336	-0.100214512499076	-0.122846685720638	-0.127509919287459	-0.121241131944399	-0.0708881205008336	-0.134051821530158	-0.0998215883960156	-0.154943189715084	-0.0934503876751424	-0.0708881205008336	-0.106872332797305	-0.131940710588676	-0.133446997259858	-0.121720389634251	-0.150539339001275	-0.156937446731942	-0.0849888253526295	-0.176240210251502	-0.0708881205008336	-0.107464695668596	-0.132448026882139	-0.144826905512307	-0.0708881205008336	-0.154412280765646	-0.151849392986735	-0.171777424719566	-0.196992577041463	-0.151014561987283	-0.0861400003802869	-0.140304081637302	-0.101366062692338	-0.0903176526534049	-0.133443753844782	-0.0865330338431498	-0.122652176708346	-0.100400345612252	-0.097783721218592	-0.0904307330367471	-0.0708881205008336	-0.0973078129871336	-0.132475385780707	-0.0708881205008336	-0.0761456034315215	-0.0939962758396431	-0.121925088904109	-0.0815493881575488	-0.0883172301557595	-0.0708881205008336	-0.0708881205008336	-0.099919209852505	-0.0999693099754938	-0.0708881205008336	-0.0708881205008336	-0.100479490912033	-0.136616093473243	-0.0708881205008336	-0.100429396763069	-0.0839504607563453	-0.0708881205008336	-0.109021729882374	-0.100328610820908	-0.0990506395286981	-0.0976137213935457	-0.0708881205008336	-0.0999239639597136	-0.121304870744482	-0.159740903086086	-0.114525166179119	-0.0708881205008336	-0.124339243493598	-0.137196024885541	-0.0974800990329797	-0.0708881205008336	-0.0708881205008336	-0.121575341298757	-0.0984533939429413	-0.132546603911924	-0.0708881205008336	-0.11677606218122	-0.100483927704842	-0.0708881205008336	-0.119530290146528	-0.128538756028026	-0.116898623425033	-0.12064789976244	-0.134325209114368	-0.137776636487269	-0.0865632851311455	-0.107911993874599	-0.0976671458343819	-0.0865737934835663	-0.0708881205008336	-0.0895239457297496	-0.128141796578094	-0.0708881205008336	-0.127020822857413	-0.143079490864405	-0.0972253101824198	-0.0778264149270711	-0.12010008131407	-0.0708881205008336	-0.0977453353430549	-0.0898605691126434	-0.0905835012244726	-0.121567657816503	-0.113210337079894	-0.100504805758977	-0.100504426456981	-0.0708881205008336	-0.0874091620789185	-0.0708881205008336	-0.100087864749996	-0.110037016728667	-0.133566811028142	-0.0921442728690925	-0.0865970770234973	-0.0974797016982182	-0.0708881205008336	-0.1332283449406	-0.131790028205367	-0.100235610939292	-0.100238254709425	-0.0708881205008336	-0.129539074851697	-0.0708881205008336	-0.0913506940450789	-0.147655072451713	-0.157896159644226	-0.102603820346706	-0.16563161329472	-0.116520824764356	-0.097619064912676	-0.100049495953138	-0.0708881205008336	-0.127283622099124	-0.0983503669277777	-0.0708881205008336	-0.0969121180165607	-0.10005473182562	-0.0708881205008336	-0.0969118482129146	-0.0708881205008336	-0.0927696094441824	-0.0832276614781361	-0.0708881205008336	-0.0708881205008336	-0.120242391382548	-0.0930253422947443	-0.0708881205008336	-0.0708881205008336	-0.0708881205008336	-0.0708881205008336	-0.0708881205008336	-0.0802505624863898	-0.100504956672021	-0.099437379170903	-0.136713844379852	-0.0708881205008336	-0.0708881205008336	-0.0708881205008336	-0.0708881205008336	-0.0708881205008336	-0.132953069666859	-0.0969136087053184	-0.0708881205008336	-0.0708881205008336	-0.0708881205008336	-0.0708881205008336	-0.0708881205008336	-0.0708881205008336	-0.0708881205008336	-0.0708881205008336	-0.0932301366387707	-0.0708881205008336	-0.0708881205008336	-0.0971400140341343	-0.109587193649326	-0.0926640347289829	-0.0708881205008336	-0.0708881205008336	-0.14445915654565	-0.0969183935948589	-0.111471324594929	-0.12390783912397	-0.0708881205008336	-0.119792211236884	-0.112589907035464	-0.0850826096694758	-0.100613328893711	-0.102804621511944	-0.0873245918832794	-0.116769979769187	-0.0932375630654625	-0.0708881205008336	-0.0708881205008336	-0.0927660409868078	-0.0897684367841059	-0.0708881205008336	-0.0708881205008336	-0.0842646131057471	-0.0708881205008336	-0.0708881205008336	-0.0965340730108592	-0.100200048967865	-0.0708881205008336	-0.0708881205008336	-0.0708881205008336	-0.0961249602214195	-0.0938277494682105	-0.100676530859204	-0.0969052779706856	-0.121881865343224	-0.0998435736399027	-0.0708881205008336	-0.123282928194722	-0.100056797445875	-0.0708881205008336	-0.0708881205008336	-0.114538949448718	-0.0708881205008336	-0.0708881205008336	-0.0708881205008336	-0.129049133789742	-0.0958867766206673	-0.0708881205008336	-0.0708881205008336	-0.0985950138140333	-0.0953325215302471	-0.116650590532852	-0.100285389913211	-0.140873117512503	-0.0961637238589375	-0.165698416524185	-0.100477035046896	-0.137237177281611	-0.076760069408713	-0.0894696602075831	-0.087933369218218	-0.0708881205008336	-0.100279285943334	-0.104645763243156	-0.100318588102566	-0.118785788323868	-0.121487178161627	-0.100499517257333	-0.103153343537407	-0.109292259422103	-0.110849563091136	-0.114793742979502	-0.100056300679758	-0.0828194709976273	-0.112199024452367	-0.100335602006487	-0.122428938413486	-0.100454672399486	-0.107861700244566	-0.108085388164888	-0.137370635516043	-0.105115076126009	-0.090908752831173	-0.120373807772643	-0.111537272710165	-0.0994690678951222	-0.088642660622802	-0.0908012183124921	-0.111303954832586	-0.0831369042519974	-0.0808775201457468	-0.0773680338406617	-0.119269539252885	-0.0708881205008336	-0.0708881205008336	-0.0708881205008336	-0.0708881205008336	-0.0708881205008336	-0.0708881205008336	-0.0708881205008336	-0.0708881205008336	-0.0971330334888202	-0.0708881205008336	-0.0708881205008336	-0.0708881205008336	-0.11801438259289	-0.097129781030556	-0.0708881205008336	-0.100190838281718	-0.131099765132781	-0.131153840254424	-0.0708881205008336	-0.0967503159532176	-0.0708881205008336	-0.0708881205008336	-0.12052726079212	-0.0708881205008336	-0.113480668705246	-0.0947361224603388	-0.0922701449362177	-0.10018847143221	-0.100193987057837	-0.0708881205008336	-0.119234011500678	-0.146026200722341	-0.100165734049904	-0.0988081914865159	-0.0708881205008336	-0.0708881205008336	-0.0708881205008336	-0.0708881205008336	-0.0708881205008336	-0.0708881205008336	-0.0782573365211055	-0.0988349390041645	-0.0708881205008336	-0.0708881205008336	-0.0708881205008336	-0.0708881205008336	-0.0708881205008336	-0.0997177302514113	-0.0708881205008336	-0.0708881205008336	-0.0708881205008336	-0.0708881205008336	-0.0988345719755764	-0.0708881205008336	-0.0708881205008336	-0.098833712916932	-0.0948788501760734	-0.100172783017846	-0.0708881205008336	-0.0708881205008336	-0.10017322923255	-0.0708881205008336	-0.0708881205008336	-0.0708881205008336	-0.0969433904701373	-0.0708881205008336	-0.0708881205008336	-0.0708881205008336	-0.0971261978865404	-0.117572521919793	-0.0708881205008336	-0.0708881205008336	-0.0708881205008336	-0.0708881205008336	-0.0708881205008336	-0.141584685762718	-0.0997159283044601	-0.0708881205008336	-0.0708881205008336	-0.0708881205008336	-0.0708881205008336	-0.0708881205008336	-0.0708881205008336	-0.0708881205008336	-0.0708881205008336	-0.0708881205008336	-0.100458057760228	-0.0708881205008336	-0.0708881205008336	-0.10017026042463	-0.0708881205008336	-0.0708881205008336	-0.0708881205008336	-0.0948825000632579	-0.122062409763899	-0.0708881205008336	-0.0708881205008336	-0.0708881205008336	-0.0978698417515347	-0.0708881205008336	-0.0708881205008336	-0.156420590090257	-0.0708881205008336	-0.0708881205008336	-0.0708881205008336	-0.0708881205008336	-0.0708881205008336	-0.0708881205008336	-0.0708881205008336	-0.0708881205008336	-0.106104166855147	-0.0708881205008336	-0.0708881205008336	-0.0708881205008336	-0.0708881205008336	-0.0708881205008336	-0.0708881205008336	-0.0969467858552048	-0.0708881205008336	-0.0708881205008336	-0.0708881205008336	-0.0708881205008336	-0.0708881205008336	-0.0708881205008336	-0.0965735767824602	-0.0988363885977111	-0.0708881205008336	-0.0708881205008336	-0.0933245605855349	-0.0708881205008336	-0.100176079716575	-0.0708881205008336	-0.11123377108166	-0.0708881205008336	-0.0708881205008336	-0.0708881205008336	-0.0708881205008336	-0.0708881205008336	-0.0708881205008336	-0.0993812378206101	-0.100372998439086	-0.0708881205008336	-0.0931346736264833	-0.0948747478039841	-0.0708881205008336	-0.094893210786073	-0.0708881205008336	-0.0993880726288184	-0.0708881205008336	-0.100173414972162	-0.0708881205008336	-0.0708881205008336	-0.130398889095312	-0.0708881205008336	-0.095409296423508	-0.122929987928168	-0.0708881205008336	-0.0708881205008336	-0.0951752699724675	-0.0708881205008336	-0.0708881205008336	-0.0708881205008336	-0.0898742864815719	-0.0708881205008336	-0.0708881205008336	-0.0708881205008336	-0.0708881205008336	-0.100493411867458	-0.0708881205008336	-0.0708881205008336	-0.0708881205008336	-0.0708881205008336	-0.0708881205008336	-0.0708881205008336	-0.0708881205008336	-0.0982180968323377	-0.0708881205008336	-0.0708881205008336	-0.0968830140350074	-0.100504031819373	-0.0708881205008336	-0.0951702935807541	-0.0708881205008336	-0.0982274659977136	-0.0708881205008336	-0.0708881205008336	-0.0708881205008336	-0.140704433783903	-0.0708881205008336	-0.0708881205008336	-0.0979537796538704	-0.0708881205008336	-0.0708881205008336	-0.0708881205008336	-0.0708881205008336	-0.0708881205008336	-0.0708881205008336	-0.0708881205008336	-0.122438624779572	-0.0708881205008336	-0.0708881205008336	-0.098373983178005	-0.0708881205008336	-0.0708881205008336	-0.0708881205008336	-0.0708881205008336	-0.100013741503404	-0.0889995805215875	-0.0708881205008336	-0.0708881205008336	-0.0708881205008336	-0.0930225630766312	-0.0708881205008336	-0.114922112009188	-0.0930795594464625	-0.0930156367925596	-0.0708881205008336	-0.110507167682328	-0.125057947200857	-0.115188750327039	-0.0708881205008336	-0.0708881205008336	-0.0708881205008336	-0.0943653050327248	-0.0926692758400677	-0.082055851010873	-0.0708881205008336	-0.0757857478117802	-0.0898033368308342	-0.0737353071764124	-0.0708881205008336	-0.0708881205008336	-0.0993518833771639	-0.0708881205008336	-0.0993518833771639	-0.0708881205008336	-0.0708881205008336	-0.0708881205008336	-0.0708881205008336	-0.108562413742598	-0.0708881205008336	-0.0708881205008336	-0.0708881205008336	-0.0708881205008336	-0.0708881205008336	-0.0708881205008336	-0.0708881205008336	-0.109630073377383	-0.11880571168814	-0.121468913301868	-0.100902621253727	-0.0708881205008336	-0.0708881205008336	-0.0889424317328824	-0.0708881205008336	-0.0708881205008336	-0.0708881205008336	-0.0708881205008336	-0.0708881205008336	-0.0708881205008336	-0.0708881205008336	-0.0708881205008336	-0.0708881205008336	-0.0991899394576269	-0.0970204052161816	-0.0708881205008336	-0.0855380281418092	-0.100183257690093	-0.0708881205008336	-0.0708881205008336	-0.0708881205008336	-0.0986199687883592	-0.0708881205008336	-0.112838630684655	-0.0965700062353948	-0.0708881205008336	-0.0986274193074982	-0.0708881205008336	-0.0708881205008336	-0.0708881205008336	-0.0708881205008336	-0.0708881205008336	-0.0708881205008336	-0.0708881205008336	-0.0708881205008336	-0.0708881205008336	-0.0708881205008336	-0.0708881205008336	-0.0708881205008336	-0.0708881205008336	-0.0708881205008336	-0.0708881205008336	-0.0708881205008336	-0.0708881205008336	-0.0708881205008336	-0.0908819978054256	-0.0708881205008336	-0.0708881205008336	-0.0708881205008336	-0.0708881205008336	-0.0708881205008336	-0.0708881205008336	-0.0708881205008336	-0.0708881205008336	-0.0708881205008336	-0.0708881205008336	-0.0708881205008336	-0.0708881205008336	-0.0708881205008336	-0.0708881205008336	-0.0708881205008336	-0.0708881205008336	-0.0708881205008336	-0.0708881205008336	-0.0708881205008336	-0.0964662896694055	-0.0708881205008336	-0.0708881205008336	-0.0708881205008336	-0.100030139015326	-0.0708881205008336	-0.0708881205008336	-0.0708881205008336	-0.0708881205008336	-0.0708881205008336	-0.0708881205008336	-0.0708881205008336	-0.0708881205008336	-0.0708881205008336	-0.0708881205008336	-0.0708881205008336	-0.0708881205008336	-0.0708881205008336	-0.0708881205008336	-0.0708881205008336	-0.0708881205008336	-0.0708881205008336	-0.0708881205008336	-0.0708881205008336	-0.0708881205008336	-0.0708881205008336	-0.0708881205008336	-0.0708881205008336	-0.0708881205008336	-0.0708881205008336	-0.0708881205008336	-0.0708881205008336	-0.0708881205008336	-0.0708881205008336	-0.0708881205008336	-0.0708881205008336	-0.0708881205008336	-0.0708881205008336	-0.0708881205008336	-0.0708881205008336	-0.0708881205008336	-0.0708881205008336	-0.0708881205008336	-0.0708881205008336	-0.0708881205008336	-0.0708881205008336	control
-0.333619680745406	-0.348097433960519	-0.739435581733004	-0.316665557430875	-0.391283729325649	-0.606211969884496	-0.836019836123442	1.53066462817193	-0.663670808120208	-0.267419211992368	-0.279185122489859	-0.396927943571024	0.193028489869617	2.23195253977072	0.709067357929649	-0.577713635130715	-0.165685734595534	-0.092773722539598	-0.0710604679885495	1.42861577720648	0.337873551593619	-0.474481217619742	-0.491874339366934	-0.210725237247473	-0.221611040598358	-0.87093623816566	-0.365796759899228	-0.651495912198301	0.352696412324327	-0.810788875316547	-0.617571282545372	-0.182667091402095	0.0955212835904039	-0.680321762319578	-0.439283279615137	-0.450483795784257	0.19442651426509	0.405542962858769	0.0988470030357736	-0.398915118920907	-0.507560005988865	-0.344002586006134	0.525605575732155	-0.453280665395367	-0.449239845804927	-0.334196471650562	-0.223016109105838	1.33905881054915	-0.297579776875313	1.75395682310237	-0.165106589636177	0.350460109637753	-0.395434574154706	-0.39771905657209	2.43514175281344	-0.209977961551461	-0.264727790093794	-0.30116734945132	-0.315992824267036	-0.191349500846427	0.210178778590885	2.08999099138082	-0.269291540193454	2.22533127724609	-0.240704675289453	0.351883736095736	-0.246020090202765	0.578422780110345	0.309044355036852	-0.446760233160001	-0.293003119254138	2.87871200308468	-0.230933801702327	-0.662613854336471	-0.473489408284288	-0.295704729398574	-0.214371750964828	7.39641806725603	-0.157173686999397	-0.135911316146501	1.96184944637915	-0.351376101562469	-0.391584108572501	-0.132674740042393	-0.222539954333518	-0.149819957661295	0.673127862667435	-0.563130910041483	-0.167614706021458	-0.206700238426994	0.0235530581613377	-0.203909838291921	4.71503173205082	-0.0266379521157288	-0.340152558453028	-0.338971823414677	1.45356953969614	-0.359436374740546	-0.383852280139874	-0.155631460534363	-0.329663533377388	-0.199361341085604	-0.428037284380434	-0.149453196823168	-0.0192269695832628	-0.141528732004756	0.943238312088026	-0.426684448000643	-0.198792344213296	-0.46308632504202	-0.119350974929833	-0.38692796928961	-0.232528388164302	3.81555194883905	-0.184340440314311	-0.0991055629840249	-0.271064496484656	-0.683317513072993	3.84798044765019	-0.184652255543782	-0.347577180473375	-0.0972872834035884	0.0926876664146358	-0.477684928988664	-0.448211190513494	-0.278274029055001	-0.1418525456255	-0.233219448696784	0.289042183061856	-0.268003822976315	-0.270632148261962	0.0381379314417476	0.236477233926444	-0.352748829381446	-0.172631830309951	1.5857060165476	-0.298143939433369	-0.130650570961003	-0.0830159814743066	-0.16493510270086	-0.160544489417341	0.473475374389298	-0.226978453758947	-0.221711266053646	0.595399449082502	-0.141688639996074	2.56752138383432	0.954500303863914	0.020860093801381	-0.12275082125717	-0.382028154074343	-0.103745901728993	-0.168324908632483	-0.489572262297712	-0.201317492982407	1.20663013715114	-0.248589986430635	-0.247834529435379	0.0542235447378087	-0.11845211698236	-0.24335343901123	-0.332748358379445	-0.187128631721685	-0.139724555345808	-0.129284031203212	-0.0929807035150741	-0.346626581805088	-0.172268823673934	-0.230714758684889	-0.176105981531328	-0.107657557627039	-0.220376351666543	-0.106437316162555	-0.344010732753948	-0.0877775026349729	-0.270008735360597	-0.167464208645617	-0.177668576649043	-0.138959171971403	0.307248609473322	0.674805260557312	-0.214040498163819	-0.177140332542877	-0.131763609130374	-0.25131272138608	-0.302256024254444	-0.276302758349772	-0.360592110867801	-0.307303717931058	-0.280302077920407	-0.281084900824207	-0.235432341442292	-0.315254666657856	-0.10118588405794	-0.327243795326573	-0.568585245279952	-0.392365955509356	-0.0765645268921162	-0.14290220593622	-0.254212118725923	-0.412170903707946	0.179580873674037	1.64340876142936	-0.23186889855528	-0.115377149604284	-0.00642434978878177	-0.129468425374169	-0.118967748960367	1.21584876278304	-0.190754602481481	-0.482414770553116	-0.39635539459018	-0.093152960168622	-0.178265362418651	0.151978925791838	0.598633950029087	-0.19588603033273	-0.334689455711869	-0.111195633396382	-0.207944993572846	1.69965404440047	-0.122046961168595	-0.0708881205008336	-0.257327919193074	-0.223092373625269	-0.240602186339448	-0.231909511650998	-0.0505095282088923	-0.208645553325642	-0.158713671749339	-0.0942148296872305	1.06125934512968	-0.100823017192074	-0.106259999615651	-0.195132774404471	-0.182083379331843	-0.122715172867399	-0.1768836564221	-0.030965647818573	-0.187928817863861	6.35908414632488	-0.114084849189671	-0.127425289784603	-0.15200503992117	-0.110533336455682	-0.0917030008944095	-0.172179961646321	-0.273404416140865	6.94884792360341	-0.110537572202518	-0.274008160486941	-0.116472226370217	-0.106876626603376	-0.161627490097493	-0.0886270048677825	-0.112519669982283	1.74243244672819	-0.139192286205979	-0.148001713492439	-0.0866911734830043	6.82406879059488	-0.347875206200766	-0.252254154606047	-0.198964068901217	-0.338250873905268	-0.10580194968486	0.313068546600074	-0.164715172152152	-0.222022633073804	-0.22708783424681	1.61389443396461	-0.0797764653328376	-0.179669395016723	-0.146595399863197	-0.093807148551872	-0.124472811238272	-0.192829929158414	-0.12317274729776	-0.204116270750428	0.0748003771947637	-0.109745563916432	1.83228480823117	-0.159985421268568	-0.225229268056542	-0.0746445317238781	-0.162825908129831	-0.106283576780873	-0.156171621116146	-0.309303065422532	-0.0970558522221123	-0.207696366312758	-0.252165834979084	-0.175342641706988	-0.142830684873063	-0.183881597858106	-0.17856592100734	-0.164088032625356	-0.175623926833259	1.16105398321629	-0.115822572727696	-0.127831644307586	-0.0750766056137729	-0.222350662285746	-0.167308524339659	-0.29337129854892	-0.142095580542032	1.67699555509222	4.62751999860433	0.505499220905416	4.3220915798888	-0.127861295478852	-0.202983820251014	-0.255852896665458	-0.174041816717129	-0.0998305806538447	-0.156369436199188	-0.0987820389422119	-0.138470059507319	-0.190918754844995	-0.143976087388671	-0.103738972284663	-0.0777356584387709	-0.190044702749731	-0.129130614286799	-0.180360394673402	-0.168406696706379	-0.194184859742503	-0.248419225156231	-0.0978126624029682	-0.126844664228372	-0.176334005722764	-0.0906806261721684	-0.231456889873036	-0.234394208577149	-0.0708881205008336	-0.163947772652154	-0.13231936732362	-0.182362651074283	-0.0862454082456893	-0.162553142158981	-0.193199375879565	-0.153146347366678	-0.178527144696275	-0.223555930504025	-0.10994858476307	-0.140220531583191	-0.137145897800721	-0.123392270032086	-0.105327002745369	-0.0934634238985252	-0.109347457514421	-0.100992938253388	-0.127019199023906	-0.235785713832163	-0.158884590934292	-0.0850048119501745	-0.164624018169942	-0.167330084834285	-0.211592163864449	-0.158513272812036	-0.113092036297774	-0.199948427960369	-0.213506155920641	-0.0959447001199269	-0.193351666323426	-0.206586763010602	-0.178468492685874	-0.132451360594583	-0.196667441552982	-0.202804101197475	-0.097449542273799	-0.153467691369974	-0.250866591491672	-0.117806298791544	-0.170851450067212	-0.197236190817255	-0.181244460496367	-0.106427126043763	-0.101424178535488	-0.101360245581394	-0.0857751477146854	-0.0714252896189766	-0.149767678042241	-0.0855863246995203	-0.173827681786072	-0.136169650680588	-0.143041047192945	-0.0807346894911928	-0.210916149620363	-0.149818683652254	-0.179757184105349	-0.181188157277167	-0.095417309860781	-0.0905106470990279	-0.0991747622759665	-0.0807838597197431	-0.0745435668301055	-0.0789378523319822	-0.14541730843122	-0.140227975598624	-0.0893814095645082	-0.130176584261397	-0.184723612939722	-0.0865860445643074	-0.119623270790954	-0.0906018806940204	-0.169326080464511	-0.082145202019442	-0.104761974975623	-0.111208855421738	-0.102064164871345	-0.0730705043067125	-0.190174268677845	-0.136121026578028	-0.0937084509977658	-0.16611220134854	-0.224143160581419	-0.0726141651401418	-0.12949528297235	-0.159714144969741	-0.0708881205008336	-0.129474775305347	-0.115315303743425	-0.19359514296822	-0.0708881205008336	-0.0715615665350949	-0.0735950362033098	-0.0708881205008336	-0.0732695494664326	-0.0785023860974056	-0.0871734685297157	-0.0773990963667985	-0.105461924807109	-0.110143342663457	-0.118063128348102	-0.0803724720112751	-0.0975576337399344	-0.108379788777411	-0.0722553228740181	-0.0934692032215705	-0.100448901445935	-0.224281951667084	-0.124128743296521	-0.0708881205008336	-0.0970667940412808	-0.227772010276657	-0.109358567804809	-0.120440277522023	-0.096151064517657	-0.072532660828695	-0.183472458516212	-0.0909212868037172	-0.114286226754289	-0.139451948791864	-0.133871759469321	-0.101449189311692	-0.169496090002429	-0.177954996433721	-0.198656406588583	-0.0874010458655144	-0.11247085608969	-0.202782312493094	-0.101163201416388	-0.0993169082768151	-0.0848556181109821	-0.175797759497858	-0.0966079424312014	-0.120160735814936	-0.156226366543827	-0.0945651323270078	-0.19844221167188	-0.101972375116192	-0.156236077780871	-0.151511952448629	-0.205058213411655	-0.19416774426013	-0.17264228709981	-0.0801721157055646	-0.0708881205008336	-0.14910342072222	-0.124416477813016	-0.122164667524294	-0.175707320559252	-0.175872955406847	-0.154245963568447	-0.0756153766016326	-0.095866806544577	-0.195875747648803	-0.0708881205008336	-0.12735579214188	-0.158651924551682	-0.159073896381758	-0.115456346689712	-0.16694469440531	-0.0940379141346632	-0.102501384948479	-0.116430790509735	-0.113158180494918	-0.124397986827966	-0.149535734812664	-0.119844094620071	-0.191409218944841	-0.154080615994693	-0.166407833990624	-0.153012076297197	-0.15024753464739	-0.0871435917255909	-0.105728161982755	-0.100504738825604	-0.0984229974297035	-0.113658162597756	-0.128269738792517	-0.0896854449326933	-0.0875186383554546	-0.136761906948184	-0.176460975998704	-0.15681141552553	-0.093598624487839	-0.0973592430148748	-0.0749531310019475	-0.214249101607885	-0.193382045399531	-0.0708881205008336	-0.125027542465436	-0.109400941327267	-0.090901787299186	-0.198063831921679	-0.222138151279368	-0.189774802661684	-0.126169329406203	-0.127874427457661	-0.171501720496399	-0.160269590617429	-0.174140733924078	-0.15623537649169	-0.188574286228092	-0.190100816830591	-0.0899884399838853	-0.0811599063160902	-0.106123159573526	-0.16145021347142	-0.0708881205008336	-0.0837301606234987	-0.128368256343661	-0.199082681310885	-0.101688198918097	-0.173500512623444	-0.194855238466495	-0.136715454718098	-0.0708881205008336	-0.109279665262297	-0.130881465464977	-0.125993298792766	-0.0861227727266981	-0.0986904888603351	-0.10973032586044	-0.0833781904034914	-0.0708881205008336	-0.133136089482098	-0.198210809411755	-0.0804032805872505	-0.122183896964013	-0.112964329807038	-0.16486357017904	-0.156137953164882	-0.138096456058658	-0.0780373095980597	-0.139794298626044	-0.0899860059293046	-0.217547827429098	-0.0744295029629605	-0.0708881205008336	-0.174740775451559	-0.0708881205008336	-0.0907745710969056	-0.0708881205008336	-0.174775374503691	-0.174345465309532	-0.196388954277241	-0.108248739326825	-0.0728436723503761	-0.196842422631151	-0.116721077128567	-0.0713682520476921	-0.113866141359066	-0.166251514268157	-0.0708881205008336	-0.136973087621066	-0.0730103084271377	-0.0825040833112923	-0.162218233729075	-0.0721801619610584	-0.155251761419751	-0.0708881205008336	-0.0776779856676272	-0.142123223134674	-0.187982389731352	-0.0943592779923337	-0.159703220110487	-0.157980294623217	-0.116364116397389	-0.182026381309784	-0.172235236125192	-0.216580094209325	-0.183437155296162	-0.0708881205008336	-0.110778146407334	-0.202610135216256	-0.175465938182569	-0.0708881205008336	-0.0708881205008336	-0.12131255836588	-0.100094167026527	-0.100112320808204	-0.101729665006574	-0.127170394546445	-0.0708881205008336	-0.0708881205008336	-0.0708881205008336	-0.0708881205008336	-0.0708881205008336	-0.111630964372783	-0.0708881205008336	-0.100305846904216	-0.0708881205008336	-0.10003596741448	-0.0996005710063893	-0.12184192449445	-0.108491881869086	-0.0708881205008336	-0.140036050713123	-0.138819592933568	-0.0708881205008336	-0.135620215172463	-0.0708881205008336	-0.121281712147976	-0.145779063290839	-0.174166897553323	-0.141885331416536	-0.100093170114102	-0.0708881205008336	-0.0995972661990545	-0.0996036906210085	-0.109007420893609	-0.137102100634093	-0.149151478096767	-0.1899819978471	-0.152813809116831	-0.0928821560443604	-0.212230498453358	-0.146669539316667	-0.161806551767748	-0.100483168648421	-0.183800774724203	-0.149306807313059	-0.150897770884876	-0.156625109503798	-0.158495134369514	-0.192709661210708	-0.209440082860788	-0.156473668360669	-0.137869958902324	-0.196832067291702	-0.0708881205008336	-0.157579972691293	-0.143238664863965	-0.161467265130859	-0.0708881205008336	-0.121570375397379	-0.0708881205008336	-0.12300296809776	-0.202823065836567	-0.198476593593987	-0.120620178686665	-0.165464369900966	-0.0968596999455855	-0.135233226500607	-0.201264796824787	-0.181495853333159	-0.211182033507586	-0.163731877415463	-0.200575712162473	-0.121378636192308	-0.0708881205008336	-0.154851366115227	-0.135876823591457	-0.139886525779938	-0.118569758290799	-0.135203342257267	-0.253441771218304	-0.201039536094046	-0.186511480618636	-0.219140863168221	-0.133867749507451	-0.175325620149851	-0.214840609168947	-0.119211965336588	-0.216429346219914	-0.232519528728911	-0.165093337013274	-0.156294974662873	-0.156559592005396	-0.0708881205008336	-0.164123896112167	-0.206632921975195	-0.228237836402591	-0.201817431436577	-0.122544458369172	-0.242546220863711	-0.157609138325733	-0.0708881205008336	-0.131715706661402	-0.17804001277954	-0.234037576180188	-0.139864852805938	-0.148820534803702	-0.196942715077695	-0.141076106846751	-0.175253278489628	-0.0995252086977744	-0.110392973576241	-0.0708881205008336	-0.182340181545185	-0.199728555343528	-0.205053207179555	-0.233865504908282	-0.216854786483513	-0.153273918131523	-0.208273120368845	-0.171673727397929	-0.224849687754018	-0.150637898748429	-0.207137514451646	-0.188382072808596	-0.168504210812015	-0.207594070336327	-0.196230574072872	-0.200213265572075	-0.242903337420289	-0.221039259620417	-0.174695827455192	-0.216610546990286	-0.0708881205008336	-0.233922637584829	-0.198123804179959	-0.24428888161681	-0.22344914820148	-0.200001548270515	-0.198847184960897	-0.192241217911817	-0.187525920478631	-0.177543167121917	-0.214386401635409	-0.12249753133959	-0.185941037590235	-0.202867099808726	-0.175293558215604	-0.242053835562254	-0.1967150556093	-0.180195886654141	-0.198217706747703	-0.224269963341652	-0.220206614629815	-0.204676355903599	-0.131325537687907	-0.197285985074664	-0.179483124149761	-0.247307363981376	-0.218361885789431	-0.200977888804864	-0.13825223580776	-0.163999248927137	-0.146490050898995	-0.240649647061613	-0.150139207361289	-0.196057591290554	-0.192754413543772	-0.179716632603904	-0.19670567452506	-0.188900822889617	-0.18527043247825	-0.184274396686081	-0.186713520226707	-0.197279136951196	-0.19454192950133	-0.227014527276848	-0.185989720599039	-0.202271982998683	-0.188943032352349	-0.205403913810375	-0.128838307159371	-0.2187100617953	-0.0884231063157586	-0.0979090375299058	-0.197277861435878	-0.189308453324919	-0.188478262035051	-0.147365765852558	-0.204084355349635	-0.171540240549326	-0.19880555704482	-0.211138885834903	-0.196262800487713	-0.179931665891668	-0.2147322952623	-0.20069464429063	-0.219501545147461	-0.186672971735171	-0.190221674451598	-0.221584087178429	-0.18486482709201	-0.194134773266785	-0.208261739157921	-0.190037650759581	-0.099950057022118	-0.18701902187253	-0.191535851627415	-0.197986685679837	-0.161141423875386	-0.247752419161535	-0.197721426923925	-0.202551680757405	-0.19672394795488	-0.173444627387792	-0.18759359219016	-0.183023672207538	-0.172427935941122	-0.180179094754529	-0.1928763620463	-0.224437172979563	-0.0871539999973857	-0.175584632381602	-0.172011016308609	-0.207428816096274	-0.177420469321876	-0.194315169441283	-0.198247705374713	-0.173707725546938	-0.198494404110619	-0.18158720198106	-0.167179851097541	-0.205082983132525	-0.141620119959225	-0.193192179833371	-0.215920574393542	-0.183916552789508	-0.122562129494515	-0.188747233090005	-0.190593730762646	-0.17334615337209	-0.208073082181741	-0.151276769186914	-0.0915316133400949	-0.181582667752461	-0.0708881205008336	-0.179902771291614	-0.187285829932681	-0.193697588603422	-0.181449705929555	-0.204935219709258	-0.207538822495019	-0.189962739293622	-0.0708881205008336	-0.167766741710855	-0.17721851609436	-0.189796341272858	-0.184951973255248	-0.177484561423754	-0.19728918910794	-0.187736275022312	-0.172154924461131	-0.196026312646202	-0.192840952492603	-0.191230245250151	-0.18378167076204	-0.129872285233978	-0.222623910419527	-0.186433694301056	-0.199262894972285	-0.202291267716208	-0.187229730037405	-0.159780507120233	-0.173833227942079	-0.185005858638095	-0.182883504525211	-0.177518219394029	-0.178520621415798	-0.17222345732378	-0.200322488314013	-0.214175883158537	-0.191566469688767	-0.176278353318593	-0.185822869658653	-0.123091936939087	-0.195007229830656	-0.172348483856413	-0.176231632932031	-0.188686212313542	-0.182866639542762	-0.180002034254557	-0.200876868261897	-0.182254970103048	-0.154093686591874	-0.186831753752549	-0.189503536641928	-0.185154962911415	-0.195177603487788	-0.204797338950606	-0.207534746247217	-0.2191211157896	-0.181636754884026	-0.169510567922054	-0.20793637424087	-0.1690499423776	-0.140554544993047	-0.180632776287591	-0.208872331479806	-0.180670847951552	-0.192004381736899	-0.197186023052634	-0.212084167988605	-0.230806571331181	-0.16752301949798	-0.177402096925222	-0.21961247800778	-0.16940780096928	-0.189121969387394	-0.189721542859759	-0.176246004159013	-0.2274981178833	-0.200152873800972	-0.172810628591466	-0.119547740143418	-0.181618256087703	-0.152041941506136	-0.18510194924605	-0.174037937987684	-0.0991598376757472	-0.182210529956161	-0.169813939952673	-0.19190378735583	-0.213855469963194	-0.186658830679836	-0.198081507812139	-0.196295989786642	-0.172506612168643	-0.186378855705839	-0.202352118211816	-0.244757407787349	-0.170397784543567	-0.15835662098596	-0.165786850424947	-0.202438085439603	-0.176489075239644	-0.181521292011442	-0.171986779071251	-0.167489460816896	-0.203896540697085	-0.210600924485622	-0.173860486100039	-0.196956141966279	-0.171782572023401	-0.171784419159792	-0.174649146219788	-0.228883077494693	-0.234236288507423	-0.200124087036977	-0.208362277821706	-0.225632007510543	-0.194082072716275	-0.130338315244899	-0.176926842121147	-0.224676569343777	-0.182716638616613	-0.156285775742028	-0.209359517149733	-0.169542123990144	-0.189679251271054	-0.179612132759972	-0.169364239081627	-0.174965567904556	-0.199236567036014	-0.175517537898723	-0.185299139517056	-0.196288231881921	-0.17723939606162	-0.172789492827749	-0.133129521728788	-0.201462410956246	-0.19238147726266	-0.198831970095044	-0.183550703768709	-0.230497296032736	-0.166736076902715	-0.179253779043607	-0.176702395836368	-0.165192566063539	-0.174954724478094	-0.194379624969207	-0.182245124724216	-0.165799260055059	-0.176438172969191	-0.180256780512478	-0.194365636319272	-0.207644046296104	-0.169240560206556	-0.165471348998754	-0.196275589186225	-0.16472347600219	-0.163914252332896	-0.100312193991697	-0.181007160976403	-0.178164144782401	-0.174700304212439	-0.198166564071071	-0.187605841102147	-0.162194742791109	-0.160916042009063	-0.181436198455255	-0.18684442160313	-0.207961335759317	-0.170933775297575	-0.181766041142355	-0.164785447429507	-0.191770974338235	-0.181815481796668	-0.174881795806216	-0.197431550035707	-0.190167229491567	-0.178014776678918	-0.180993023716209	-0.196215036826538	-0.131803377984892	-0.203246288557931	-0.187989135600706	-0.169927430696674	-0.227274500593802	-0.141531282865241	-0.170856112030258	-0.176405301625327	-0.198209918552711	-0.191550013629877	-0.190361679979283	-0.189578997163565	-0.18125520815144	-0.19935704981835	-0.177784602799629	-0.188596365700118	-0.1750408621855	-0.17300897992608	-0.176729958856253	-0.171578621925543	-0.182422592206922	-0.190485964840077	-0.168797695204916	-0.169340267497081	-0.216654128488957	-0.19456532729545	-0.194872316022895	-0.142277006443139	-0.205990874709576	-0.174644931555067	-0.17256569094172	-0.186525655754645	-0.208421605063745	-0.200367676643832	-0.171741292690033	-0.153703583043412	-0.179806948153718	-0.194701767473945	-0.178527493022136	-0.180036451037035	-0.154228419817596	-0.16692709417613	-0.182845346312078	-0.177276071873365	-0.189351034331749	-0.186546236124009	-0.179670486393706	-0.193662222424896	-0.169103895236639	-0.156600893513288	-0.166780148615517	-0.17556545886241	-0.181581700853001	-0.187357629584625	-0.178331138674326	-0.171112839817058	-0.173543920313156	-0.181215847026715	-0.181599755752098	-0.0708881205008336	-0.159414875307866	-0.198241948813549	-0.171087809524295	-0.186623959045394	-0.204435348766399	-0.135253843704335	-0.17098666874428	-0.189688361651796	-0.181887094337577	-0.176241685947002	-0.187592691851262	-0.178860730917473	-0.165023465298646	-0.186639014948386	-0.189767389722956	-0.182823556377936	-0.170628316608203	-0.156439724314687	-0.165066681552571	-0.166002139048221	-0.183461965085242	-0.174583444607588	-0.186145121335321	-0.179116872665465	-0.165774762208697	-0.152490460726109	-0.0981184930757408	-0.176520422604711	-0.188872006996567	-0.197503309937304	-0.157632668617004	-0.178443892966867	-0.183829801076744	-0.189205418240657	-0.134386046903393	-0.178683556829964	-0.0708881205008336	-0.178915402060212	-0.163456648608161	-0.186016859841797	-0.18530890136328	-0.176554027292111	-0.187980120944794	-0.165521068609718	-0.259583246620343	-0.185515466796748	-0.199622483487671	-0.21008871961926	-0.134758504992171	-0.108308909820093	-0.168816291995293	-0.186427422660756	-0.168644029272796	-0.186840177820625	-0.179050437857271	-0.162531537497374	-0.168036767199384	-0.191600519216237	-0.179990395022544	-0.207932760815629	-0.214098885093982	-0.189462222556845	-0.195224657044188	-0.193189216500378	-0.175428456119647	-0.229774794042917	-0.176653350600967	-0.186216229484688	-0.160471693396208	-0.174292290154283	-0.18708066317787	-0.174027182205314	-0.195015240759545	-0.179646153962438	-0.163041302240686	-0.169120694583442	-0.207107884913024	-0.159839071450943	-0.206608505379605	-0.176193848606211	-0.173625361326644	-0.165200441348348	-0.177180269536272	-0.178267551705694	-0.173103436978117	-0.187738742103374	-0.166868861975666	-0.175048309292727	-0.182880756723209	-0.186717931799363	-0.158330411146443	-0.184952209732098	-0.140787290581342	-0.202235934719478	-0.150537898607626	-0.179237820097918	-0.159423171253223	-0.155269615532215	-0.202959978530993	-0.184521818226861	-0.190713057769193	-0.172795562344041	-0.204417583849963	-0.143981873692243	-0.166479204259528	-0.195198738796466	-0.16543770983978	-0.153675101655009	-0.190503786855742	-0.178240691545471	-0.168325650913692	-0.172572370036673	-0.180973191242113	-0.19836828649279	-0.148618340897716	-0.13915915329138	-0.190388360319913	-0.178509450779957	-0.168108020147856	-0.164076458697883	-0.179421151215353	-0.169404872035929	-0.195377179726405	-0.115170182667964	-0.167834818936169	-0.176468967842877	-0.162624442004807	-0.185287320396488	-0.168944216153121	-0.173205308400922	-0.176273459532214	-0.169126452130877	-0.188703144222407	-0.178574563521486	-0.161245684854953	-0.178264956644258	-0.200271542114802	-0.207929601858933	-0.173748103063243	-0.179595934833433	-0.157530495435229	-0.159955396950595	-0.199160318210105	-0.188526562414701	-0.197659262905312	-0.140801223721692	-0.165808525425866	-0.14897096813239	-0.18564643033825	-0.186173663816366	-0.195165926222367	-0.169184730019965	-0.179244961040573	-0.169157211864119	-0.170302300285692	-0.156668881762003	-0.170024693848594	-0.163940600067688	-0.18533090218839	-0.17324492968035	-0.187478154636233	-0.181675467488816	-0.159809775343196	-0.180373772887029	-0.15357452202107	-0.184932481805002	-0.160554360510836	-0.177931172325058	-0.193375858523903	-0.193170431273832	-0.170415839566991	-0.186804980391289	-0.190086528688419	-0.150754046855714	-0.165962534672225	-0.157453574088982	-0.158136361886778	-0.190238293508802	-0.174783985762689	-0.192623641680792	-0.180237872461262	-0.168573370351666	-0.162572022084839	-0.178091309091273	-0.201620648694974	-0.213057977580561	-0.154632417153305	-0.150522334359668	-0.156845417828972	-0.183958900414626	-0.165050336241975	-0.17653265991186	-0.205142998023456	-0.187641050232713	-0.172543162880119	-0.119820958283426	-0.174647413561395	-0.175858783025399	-0.160675484128539	-0.170289164838477	-0.165532964336766	-0.173150232318615	-0.155781505016461	-0.156121620885504	-0.161806985853612	-0.16264338678614	-0.213892445100914	-0.191463131974977	-0.17627705668743	-0.0708881205008336	-0.193263721371345	-0.16114105060142	-0.161689442277233	-0.165327452859896	-0.174962048952549	-0.16536507655244	-0.108492888136419	-0.152855399743984	-0.171825853385503	-0.16212148053383	-0.184574905373062	-0.183277767900529	-0.101506625591599	-0.178090499791463	-0.180026161473799	-0.16875520241821	-0.170509062217773	-0.196176035429412	-0.162126986749151	-0.14522796167921	-0.191901714992853	-0.158792628508409	-0.147214333464826	-0.155334628850243	-0.156488039772283	-0.163376280637908	-0.18169203116397	-0.15540036962371	-0.178297437795903	-0.180568176560957	-0.163703072140752	-0.184061152525939	-0.170500646378269	-0.176563310314612	-0.165273237956066	-0.167709348162779	-0.201066087777586	-0.175586843264925	-0.184165833655309	-0.176631992547068	-0.16922379753329	-0.167248845503353	-0.163803122743433	-0.173296919202431	-0.168139194192801	-0.148089967927859	-0.155716519945072	-0.14773295375258	-0.169576535337666	-0.174279726487616	-0.181583978795739	-0.168771877125777	-0.137069741543496	-0.169934084507748	-0.179146267467784	-0.178379432806349	-0.178791658403927	-0.187761368274591	-0.145540581207655	-0.197957652044345	-0.176976239425586	-0.177460978907455	-0.163635922405169	-0.163947193899546	-0.181034434631183	-0.180076505738463	-0.155989403316368	-0.1762321658461	-0.152046726050102	-0.18211260837789	-0.0836989828287435	-0.158767185074361	-0.145163149543875	-0.170035371437516	-0.149182799375783	-0.153657662070284	-0.19989367286759	-0.179377110211424	-0.177416680037441	-0.198722245501104	-0.160033946963793	-0.181009311189386	-0.157478605512458	-0.169071112828258	-0.180026871515789	-0.167207900635345	-0.167207508851891	-0.197232451173091	-0.174674548439593	-0.160712130240706	-0.177670477403069	-0.159540794325581	-0.134811017152913	-0.176762883436229	-0.191569842851013	-0.158083239637929	-0.178734450428367	-0.216613215872416	-0.179552515866108	-0.1120937036065	-0.16544126378933	-0.169597072823009	-0.178074501152843	-0.178595589666487	-0.195633573901274	-0.175914118591698	-0.160154227266324	-0.081372909968266	-0.167418968866099	-0.155772149541423	-0.173595751893722	-0.160453749351104	-0.160454542940155	-0.17578925013485	-0.147287052351574	-0.184288435865974	-0.0950625766561566	-0.179747676241913	-0.155548596422635	-0.19375079841326	-0.175886218707589	-0.153294173772616	-0.171733408230162	-0.170284059136141	-0.1514557851284	-0.158244971534424	-0.212357605046296	-0.168573380727335	-0.173729918029767	-0.162674879302488	-0.186301956431213	-0.170697919713152	-0.0708881205008336	-0.165756036547452	-0.165793267836351	-0.179670901770775	-0.164685458038675	-0.193121199429211	-0.135087659907555	-0.156355790901731	-0.166542838754924	-0.176197110803033	-0.173664306005848	-0.156524351451748	-0.145690681430442	-0.171314137169186	-0.143850850699862	-0.171441044581055	-0.183874245016363	-0.169428467108457	-0.146780474379643	-0.152577069203595	-0.173000425975652	-0.170804921381616	-0.150593486905202	-0.166418974675482	-0.211445970912227	-0.170660609588822	-0.170559542708967	-0.183497017560072	-0.099884164666337	-0.171805492514749	-0.123733820303423	-0.18102988360561	-0.176893512923814	-0.133590284715185	-0.169737073949675	-0.170524138436868	-0.156286712119857	-0.163371772642274	-0.209948643601409	-0.177784050314498	-0.182098198518435	-0.17595708866179	-0.126425097471099	-0.150253992512413	-0.180608449241342	-0.142066856156493	-0.167940011971969	-0.185682018265997	-0.164549402866754	-0.163365648314182	-0.14400876992294	-0.17539611816428	-0.185027936424451	-0.179380960490366	-0.176354790485694	-0.151894925549358	-0.191019916423707	-0.190924413685124	-0.144942437477241	-0.156653358419074	-0.0905732788149324	-0.172026090309511	-0.168494194215453	-0.141318884073921	-0.167492976508748	-0.164359668491699	-0.178121409946932	-0.153529761430545	-0.169269335651159	-0.15537807342634	-0.18100820747466	-0.177101327685665	-0.17129265606504	-0.182227086735178	-0.172114276337597	-0.131784417112205	-0.149703622283146	-0.167481745929621	-0.150602599339435	-0.183840577436974	-0.173768217203017	-0.172971308557134	-0.125889658682635	-0.16541233703521	-0.160030299247168	-0.175297525842286	-0.167734557411614	-0.16241377701178	-0.168936360630885	-0.176039723328306	-0.15228850587339	-0.168100117202985	-0.144399213306405	-0.165199699511057	-0.160251481818236	-0.16184097873925	-0.178269675062906	-0.165774508990815	-0.179566045961393	-0.162853146035303	-0.155113006286949	-0.172395420223559	-0.165296001041101	-0.172050730537805	-0.191880010633055	-0.127321462991442	-0.160512500472627	-0.167523373603989	-0.139833685859865	-0.135934032120045	-0.162274497124558	-0.202248361369311	-0.176230041599924	-0.174545468806284	-0.168461601734077	-0.173649289923937	-0.144241534493665	-0.183853661327308	-0.175195420889777	-0.155776325300394	-0.175522108874393	-0.173162323596187	-0.167976902209262	-0.167182791429662	-0.192006115406345	-0.181831011268741	-0.10843085269826	-0.15978712214077	-0.162626813646788	-0.185604116830815	-0.150381341667098	-0.159264886445209	-0.136293589800368	-0.16942013846032	-0.157840328481883	-0.171551426010944	-0.162266423172581	-0.137410524974704	-0.164024406281968	-0.157868077259385	-0.153634322792438	-0.170860358240172	-0.156775443742783	-0.145387220103774	-0.18582382309373	-0.200539791043288	-0.148971254718718	-0.162488230469466	-0.170705096128809	-0.179565209416178	-0.170443329700844	-0.156373150959746	-0.0913266909919965	-0.17041057475379	-0.164752256951462	-0.177867998285212	-0.159915407404552	-0.170246059680894	-0.185962547860736	-0.177624908666475	-0.176721151342792	-0.194775543946803	-0.179671805472042	-0.141856724205146	-0.160615613843549	-0.161830563083005	-0.173149006325967	-0.162165828072709	-0.174290774470409	-0.13164062276379	-0.169650367172116	-0.143101761734144	-0.15895262795937	-0.203904111078085	-0.167021372799615	-0.153661855420858	-0.185946439852052	-0.146751528345917	-0.181633218532786	-0.162427412937147	-0.16099010424478	-0.171422613556999	-0.177856202315273	-0.168724080537766	-0.156712921328963	-0.172478781200799	-0.169584739341655	-0.173138618629822	-0.151342505544538	-0.160069121003409	-0.148125292026007	-0.155440269735015	-0.158436724643185	-0.164646521145626	-0.16980403105243	-0.174098833476527	-0.154934302260962	-0.163048823584519	-0.177635770613572	-0.116360162276422	-0.128752361228256	-0.188681676047613	-0.184492015614715	-0.125202765695106	-0.16892489512958	-0.130957306910684	-0.189138575953084	-0.166101428066414	-0.173292304320347	-0.13482010819252	-0.176233574539526	-0.17184821565402	-0.167294654640197	-0.182062624163154	-0.135821837717893	-0.16774220443267	-0.188236436230202	-0.158388784192621	-0.149856304964687	-0.158330214077862	-0.154545996727553	-0.166467286515713	-0.168115529825201	-0.143995121008294	-0.161937708266366	-0.16744037147545	-0.176746999427885	-0.171745560602356	-0.158882595385636	-0.150331871949322	-0.155186941244875	-0.154372877201234	-0.171854191044564	-0.158694996383375	-0.179092351525234	-0.153905203405567	-0.160700231900503	-0.147086253461153	-0.169625119371631	-0.163655767721572	-0.189246706558508	-0.146048465766146	-0.184774301845715	-0.174088853212986	-0.153559306939528	-0.171868882147447	-0.161585489328671	-0.151029845167974	-0.138613274837509	-0.169056685386237	-0.158267552332995	-0.144994971968416	-0.155283908028234	-0.162129940962315	-0.17677949206437	-0.160279421941158	-0.18083085080213	-0.144325302965508	-0.170238231108764	-0.166983923204525	-0.091245924696401	-0.168858597054761	-0.175966471984989	-0.164173902865188	-0.165707857840817	-0.185886094216907	-0.175512495069569	-0.175345332308483	-0.163384240399045	-0.156674849242025	-0.16059282598877	-0.17723536619678	-0.184203632438393	-0.16454622293338	-0.150302942314952	-0.144406798612788	-0.151443420725754	-0.170376598143847	-0.139419386734637	-0.176991807506207	-0.140831072094736	-0.15225743001093	-0.174816243259898	-0.150442236381293	-0.128776111269613	-0.164821514076036	-0.116384139856573	-0.16386700121273	-0.157094697602573	-0.182488072346172	-0.166053143561883	-0.163970386344818	-0.17068187657745	-0.147848109657936	-0.147410942383657	-0.17946386410096	-0.158299274287152	-0.142908690172086	-0.165416967220731	-0.141852106046208	-0.182770629893357	-0.164021929936454	-0.141788980833865	-0.143629190762768	-0.144299198135151	-0.179172823713911	-0.153009443356609	-0.17143236157953	-0.163480446101	-0.146364693422467	-0.147616508201473	-0.170381508248952	-0.165360184773324	-0.13813615204121	-0.126366541685738	-0.148603758567069	-0.171023796783788	-0.170113577897697	-0.172761361196135	-0.140515160108969	-0.18207962661969	-0.145122142539352	-0.154927382233051	-0.161301288246388	-0.157718664279333	-0.157256778814143	-0.180949259080626	-0.144416259998121	-0.180426099808702	-0.154977206334212	-0.184401985553583	-0.158101655927639	-0.173062044105896	-0.166635783205002	-0.187917707366003	-0.176392027450061	-0.160190743942548	-0.159583281688899	-0.184117246013883	-0.162256746535284	-0.158845946979703	-0.15605578624321	-0.185367224655335	-0.158509110226772	-0.174987987847273	-0.158542459272684	-0.166572266483585	-0.156960742149672	-0.163353769542017	-0.16884792291173	-0.159435202921745	-0.155807287848934	-0.164245589513973	-0.165660583763132	-0.144406806188763	-0.149343953412427	-0.169217340644733	-0.164452298759291	-0.161874010119998	-0.173808647513324	-0.157833690785624	-0.118789122348224	-0.13569812253651	-0.161836712787891	-0.162162959430253	-0.149989564364754	-0.159641051071418	-0.146817776880859	-0.144203034928527	-0.177825953010685	-0.146906761356646	-0.17499159554951	-0.153639290964553	-0.124298942148027	-0.176891782425581	-0.140710966183623	-0.166404413453743	-0.167897227826643	-0.159176826128537	-0.152293538666554	-0.175126713419637	-0.161540339821465	-0.17199842404176	-0.158446348652918	-0.176052909686161	-0.163586818300888	-0.187088474611825	-0.151063806495683	-0.141646115347061	-0.182237723503446	-0.153458695850017	-0.165634301033264	-0.181863789642603	-0.156416101901053	-0.165879797456804	-0.15076556369335	-0.147907894043584	-0.153801896638021	-0.171957870082044	-0.123117656791092	-0.171161976181909	-0.133986168897339	-0.171656680489055	-0.154915638259563	-0.156160039691864	-0.160009821809966	-0.154602858291157	-0.171102575904748	-0.164657031818301	-0.16736307957013	-0.161058480501174	-0.174968523381744	-0.170314591031566	-0.18186466157201	-0.157214669237122	-0.17320114072639	-0.203396491498651	-0.180345434853707	-0.206922744507539	-0.180594432603183	-0.160277595187254	-0.183924815884101	-0.0773847925428143	-0.188860592022054	-0.160599890307625	-0.106116588045336	-0.0779605329039423	-0.116325015926242	-0.0841959285849183	-0.134103627178011	-0.150286764204168	-0.118652460993239	-0.168569784269477	-0.0741270924212836	-0.147967930048714	-0.10283563067853	-0.0708881205008336	-0.0895785918731935	-0.0708881205008336	-0.100323008679883	-0.100323136556716	-0.100500399501529	-0.0708881205008336	-0.0708881205008336	-0.0708881205008336	-0.085910228471974	-0.100323514523164	-0.0708881205008336	-0.0984176423169043	-0.110881405571174	-0.0955438536301294	-0.0708881205008336	-0.0708881205008336	-0.132054824922315	-0.109155172275993	-0.115616644634626	-0.0708881205008336	-0.119293418971711	-0.0708881205008336	-0.115201369831757	-0.0806307351669485	-0.0955454708543338	-0.0958804208982938	-0.100363801951822	-0.0708881205008336	-0.121372613462396	-0.121482202764278	-0.123899625373384	-0.106623471069675	-0.0708881205008336	-0.0932160557408789	-0.145864091116278	-0.142894514307577	-0.0708881205008336	-0.110298127049521	-0.138684113269192	-0.0937123357179174	-0.0708881205008336	-0.113266020022114	-0.129816236092165	-0.0708881205008336	-0.129126711723918	-0.156190200495162	-0.125200186513992	-0.154590816066499	-0.0880560599846188	-0.0708881205008336	-0.0837775480803928	-0.120101010399932	-0.162278480149952	-0.157262269898052	-0.196521084466454	-0.108711458754318	-0.0708881205008336	-0.0708881205008336	-0.0708881205008336	-0.141695172019052	-0.09747513204262	-0.136926963496942	-0.111689634779078	-0.10050054895221	-0.113674743070513	-0.0708881205008336	-0.110944407479102	-0.118145452725148	-0.1307898871428	-0.084513766537814	-0.130322283529492	-0.0708881205008336	-0.136311940438576	-0.148020568685024	-0.186717307490727	-0.100362975581788	-0.201241559896286	-0.0987683540824662	-0.152259409339171	-0.186467605131781	-0.150079845652516	-0.0984587358022917	-0.0708881205008336	-0.100343568101952	-0.123202225101588	-0.156658149390768	-0.157977186666285	-0.148845472685176	-0.152470092749349	-0.225741433768434	-0.149787448276654	-0.173694298669422	-0.142245815028486	-0.148329025673743	-0.0993802272172031	-0.113926829674312	-0.170417691615794	-0.137290727315786	-0.164392640394194	-0.1720168603193	-0.119022192940831	-0.129613810625382	-0.0984669797417901	-0.0708881205008336	-0.150548391620419	-0.0708881205008336	-0.194695244164831	-0.139234715898937	-0.0857211671526089	-0.116030831962841	-0.164731258562954	-0.0983693098935779	-0.0859329038182997	-0.156501905013633	-0.143910347114631	-0.164866584518911	-0.16698358693725	-0.142659955161898	-0.147217514791104	-0.155632478309258	-0.190884500532901	-0.138451904601317	-0.191492611831792	-0.202353297768519	-0.161689101355813	-0.205105063644395	-0.139500843556242	-0.166379423415866	-0.117648603261686	-0.206260435984696	-0.151861748614004	-0.137296375422873	-0.18434724335971	-0.175565640724755	-0.175745094574966	-0.0930578209713867	-0.0708881205008336	-0.156276328738737	-0.210798813694612	-0.177766236869402	-0.15500286989187	-0.181103061475306	-0.157895837532515	-0.185827383542296	-0.167577861142249	-0.186147547196733	-0.145535972273804	-0.140096405397721	-0.153114933974698	-0.164275463774576	-0.146493673821735	-0.150552233448207	-0.211328374414369	-0.180802031995585	-0.176831675686259	-0.156174308340359	-0.158149098121713	-0.185763264516597	-0.214244342306176	-0.17702360991422	-0.14571866251734	-0.156194239856603	-0.17055530216428	-0.153277797069387	-0.169168257641439	-0.168923106665382	-0.12929215982189	-0.191849840607616	-0.168798273227245	-0.152147438642361	-0.252359158994077	-0.161392797267927	-0.177051450655338	-0.208164413619776	-0.21146299391841	-0.165047539259355	-0.0708881205008336	-0.137321255738571	-0.171030469123869	-0.177607529788861	-0.193852269981921	-0.155239392036969	-0.175845604791224	-0.141689760858485	-0.131883251371016	-0.151294005558952	-0.176380736904151	-0.199927983944608	-0.142876218905328	-0.0872321529231333	-0.159534443871457	-0.174619681877645	-0.16982735529197	-0.185533502328054	-0.165489664099721	-0.186012013630666	-0.214791108396031	-0.126169166371278	-0.176959526312097	-0.128558734696147	-0.175176098075677	-0.182539610195394	-0.129433490932048	-0.147472381491183	-0.165999915679535	-0.171124193638181	-0.182319118779574	-0.131379955541114	-0.165433736753173	-0.173967899035733	-0.187603764340804	-0.156403003550127	-0.167483986442339	-0.170111595738358	-0.145976342614353	-0.168987861002572	-0.173897210629897	-0.181369578717611	-0.145915506487283	-0.190834955550469	-0.168249825083194	-0.175217850691131	-0.166102962647112	-0.173454399339874	-0.174471369320796	-0.193298511196508	-0.179564586354733	-0.152524660716604	-0.136424684492397	-0.155001314025038	-0.16139244027764	-0.146652822202697	-0.154891969850984	-0.168641677341466	-0.176434190393445	-0.174738035056496	-0.158968977138384	-0.147879474165058	-0.155558622380004	-0.149843932311872	-0.168990431606702	-0.200018282995411	-0.163857791676298	-0.169324234981621	-0.171830129791863	-0.152925825232479	-0.162966244651551	-0.167919899630898	-0.174349408290774	-0.178334694546535	-0.144761873925058	-0.167080825913235	-0.169669750552531	-0.172400843486147	-0.160624592881936	-0.0987982470343104	-0.166177895073245	-0.177647324975334	-0.138688721397538	-0.144736394207156	-0.153538769390868	-0.162442781483188	-0.171494077247694	-0.178441541859952	-0.171742990807169	-0.147251740996901	-0.169892325729081	-0.152309519892576	-0.141066661151718	-0.178286498164407	-0.162724406392089	-0.16632480730719	-0.14842481906022	-0.182747343706271	-0.156146578032499	-0.159375155474519	-0.174138149663463	-0.129069738442663	-0.146064949922197	-0.17272653316979	-0.175276402820074	-0.181259923560336	-0.18410103391813	-0.153545382340625	-0.116237319842871	-0.150276431238076	-0.14136067614903	-0.161740622285586	-0.149071739193797	-0.16966567070049	-0.139837316394393	-0.170679626814496	-0.131565075503942	-0.180264664910852	-0.161084777592427	-0.140519017498019	-0.180565876740996	-0.166342271922483	-0.156962676842924	-0.176219210551856	-0.18094504869886	-0.175584246280479	-0.159566656361859	-0.154945729221955	-0.177135222994524	-0.126564694166604	-0.158077056207968	-0.18703101034091	-0.139334946920658	-0.181631656573755	-0.132856956406065	-0.175309908717382	-0.156966073376991	-0.163385068524242	-0.163548239453982	-0.165996301792773	-0.131600421021518	-0.172148117470899	-0.176203675348555	-0.158990100165868	-0.177009112497662	-0.18746437455937	-0.16762528125249	-0.164139816804971	-0.158248180812671	-0.170190828126747	-0.169380545781323	-0.180710015479799	-0.159416058986222	-0.0929922473528671	-0.158040776307409	-0.164110014836583	-0.143058687967075	-0.161371392274672	-0.158860038378244	-0.17807267742651	-0.140077835094502	-0.181254559027851	-0.156338367856274	-0.155922650648957	-0.168500780776843	-0.156730943549086	-0.150680366824323	-0.138884260948047	-0.157613188892742	-0.19771822541291	-0.160411016755325	-0.132421873199647	-0.136583511821892	-0.160105678401423	-0.144465575429525	-0.147790448452478	-0.146284809230408	-0.165670182418749	-0.165884577640196	-0.170581033960974	-0.145579855755258	-0.153203539671833	-0.166413683462646	-0.145335342418247	-0.15386552056174	-0.130615760793184	-0.155307846613527	-0.14932735471046	-0.164868438694377	-0.168270228670705	-0.157199462752154	-0.182173446307635	-0.136904584762345	-0.151382952389359	-0.185525832773818	-0.158579696315065	-0.149301215147368	-0.157178635359117	-0.184700457128483	-0.151568065364233	-0.171159483917243	-0.167971438976913	-0.155135486092108	-0.134396928657388	-0.156497615090129	-0.142338037848305	-0.170271514563489	-0.154975416098628	-0.163713906208704	-0.143551466974925	-0.159185303726738	-0.162616199137858	-0.157444268610823	-0.151841882665558	-0.185682207300752	-0.167509476406151	-0.180874080849513	-0.160719367747747	-0.148899428851685	-0.150866105605471	-0.152670203779802	-0.180194776634127	-0.172309662725804	-0.164835116426711	-0.163043696718762	-0.160015339300661	-0.154751307601784	-0.168495308997289	-0.173262630455149	-0.158242319686979	-0.166303536077375	-0.169423220705163	-0.167659758548253	-0.160396185036277	-0.171136033480273	-0.168190477872629	-0.154634339231582	-0.164936882687776	-0.145089008089175	-0.169325381988198	-0.164419867823842	-0.174964373136533	-0.160943024859535	-0.163623157183409	-0.162756391764158	-0.150296252273575	-0.160694115597051	-0.169938468094088	-0.153296573828442	-0.144662706502509	-0.17763559182881	-0.156474309625244	-0.168898291174254	-0.158223056947389	-0.181819399329436	-0.181234618428428	-0.157055106354697	-0.159708887804413	-0.160048660397008	-0.174921232470186	-0.145785948627941	-0.175236137007317	-0.165008000851284	-0.131335800798644	-0.164287645739524	-0.151059674478672	-0.163312121382928	-0.182533155722319	-0.165680763397064	-0.166397702204286	-0.152257691382687	-0.170400063753949	-0.14925423753147	-0.159190338295475	-0.150076686686559	-0.156085684760699	-0.165816508250949	-0.156728741858868	-0.149009182078879	-0.152122225599852	-0.145824562747173	-0.15299691555871	-0.163141400542726	-0.128440663223314	-0.100225394951026	-0.174534191018751	-0.146899360925921	-0.163353020543888	-0.165797256254165	-0.187245981245548	-0.158561812974828	-0.158822909064709	-0.169683700419602	-0.15782255464979	-0.161488523975668	-0.141811011533354	-0.165148286145213	-0.170408513837416	-0.170985060195654	-0.164314440654485	-0.151812176067345	-0.167388520058175	-0.15594906139056	-0.15746782353673	-0.121879249997175	-0.158499946416511	-0.159036367108693	-0.176368233527415	-0.172064920491853	-0.159536399713692	-0.157206021169139	-0.164693780565367	-0.158387895504032	-0.156449413114604	-0.162426775599265	-0.173121548109227	-0.173606329110722	-0.138824742918684	-0.154191778200534	-0.155484026082041	-0.140210542647308	-0.144769106027917	-0.161575378944941	-0.178303096355414	-0.160704110473882	-0.156218448901116	-0.167932713138604	-0.167054360547587	-0.166125525509371	-0.158915193255549	-0.176166364734241	-0.162711374195321	-0.130783740161832	-0.0896759513597883	-0.157112487253071	-0.170155336581673	-0.162982070481959	-0.156958216822881	-0.168181180492071	-0.149346239318961	-0.161773739244734	-0.162818939553058	-0.163366038358435	-0.140819036045997	-0.160323613107562	-0.178173020297654	-0.158488059194779	-0.137912202192067	-0.150041821590431	-0.14105057028659	-0.18588015490983	-0.148818674174112	-0.1632046675723	-0.14392786924083	-0.151542680170731	-0.160897541751741	-0.149870825782066	-0.164616551285459	-0.1053572737343	-0.16071464475926	-0.179234544378334	-0.158986184159938	-0.170876414839289	-0.177905521700104	-0.149402149358356	-0.173628974297177	-0.160727134491137	-0.143948947939487	-0.157036850153923	-0.164692386040477	-0.165026711736546	-0.146599710484239	-0.153886949247151	-0.166968573292914	-0.14290666186749	-0.159905712334055	-0.142536483035661	-0.184176153936585	-0.185803323323085	-0.163125065265607	-0.171968750962471	-0.17531466913319	-0.193725397141202	-0.153451272584506	-0.167067895029896	-0.172532715125339	-0.159398804421697	-0.182567325296018	-0.160882753309174	-0.167341246257494	-0.195654587893051	-0.132319123708918	-0.204714736572815	-0.172344159495618	-0.190959388571032	-0.143032006182391	-0.166693510885652	-0.149065123019999	-0.161276402981943	-0.179391718969031	-0.170590554518114	-0.172095819066769	-0.161395323119315	-0.150945630314663	-0.165863438097852	-0.168355535053263	-0.142422993186745	-0.176630074508265	-0.162780350011853	-0.150514542402637	-0.146103887023398	-0.162933779977078	-0.157752148065941	-0.151070709064944	-0.142649567270259	-0.148317059515786	-0.154265399028963	-0.199203724169672	-0.144227143709973	-0.166945511216562	-0.171907258662775	-0.158504217636948	-0.158108170304198	-0.153797659480773	-0.181727093917725	-0.174914702181922	-0.119927335949527	-0.125978322661412	-0.119808795944307	-0.144652118291355	-0.167753880164783	-0.165880211542133	-0.156791220820463	-0.172212376099793	-0.157850934738801	-0.173677979937586	-0.164623652693533	-0.177652533936197	-0.154584647840867	-0.156347720581504	-0.160717097841475	-0.171750941253818	-0.157152123399315	-0.152570673746161	-0.151393408915498	-0.160433812408029	-0.17602804440921	-0.165528020900559	-0.178292143014668	-0.165097060362748	-0.149601684016178	-0.12926693100293	-0.154252213312559	-0.15903952866351	-0.151506312743308	-0.159653025483448	-0.180928882004088	-0.129978222134116	-0.0804040021250775	-0.170815798566858	-0.100409240813697	-0.169863872597255	-0.172385013072922	-0.155862875912782	-0.171730881178677	-0.109500969085035	-0.141816339840192	-0.156435399056686	-0.166611357896613	-0.138293861397911	-0.135505651905728	-0.135169324131317	-0.167955422082207	-0.156514819180418	-0.146227505037213	-0.165223476945072	-0.167198502266156	-0.15177242505668	-0.144846605393516	-0.143583195270071	-0.175966283666549	-0.163918929918941	-0.161642606806405	-0.148575982406946	-0.155146086200465	-0.195214779054559	-0.157880971886186	-0.169956420154127	-0.154819771500653	-0.163617116087297	-0.137743486498429	-0.145742347269243	-0.141275568350185	-0.159195648404316	-0.129575271877331	-0.149160082834913	-0.173683908662282	-0.154065074410203	-0.168377783994086	-0.166437939618649	-0.133929933320024	-0.166584164677266	-0.174032287381816	-0.14782914623755	-0.150655910558895	-0.126259041292057	-0.159430989144952	-0.176316068658389	-0.188490191700096	-0.158058989458516	-0.163131103870867	-0.120038812923338	-0.151056714453999	-0.134398564986088	-0.140990711953289	-0.151990769265451	-0.165657660409645	-0.157424281333861	-0.160410989666281	-0.165858624439784	-0.156802902299284	-0.175331000292256	-0.133577524641137	-0.149530307518038	-0.171479133000046	-0.13606014252258	-0.157717936818554	-0.158491718862101	-0.168996388622748	-0.16254064644469	-0.185536450878389	-0.163490997307908	-0.160029403984789	-0.160158721937599	-0.151640361382157	-0.152773464566098	-0.167257265537383	-0.151966048405234	-0.15222149916709	-0.180176683559506	-0.167361227078759	-0.17394490009288	-0.143442045365644	-0.158546798112123	-0.191061956195036	-0.175341816812252	-0.163546104143218	-0.159264324832476	-0.164540705471247	-0.158871718567366	-0.141427391214524	-0.161704588016825	-0.166495011623623	-0.139240771751995	-0.147900000904635	-0.131852500781991	-0.150327401035378	-0.145259756221075	-0.168132820201321	-0.155277906859022	-0.102281759083395	-0.154271878973309	-0.140384305822616	-0.167676273878931	-0.143153154301384	-0.177061114089761	-0.149402923868135	-0.146350831855923	-0.168941392011557	-0.157559074457854	-0.161717838198416	-0.152384228022235	-0.163179030259316	-0.15018287796922	-0.141631854764807	-0.143763938950455	-0.157645328977417	-0.154614548144446	-0.174632599897435	-0.175003895954643	-0.143007229697583	-0.161956869662124	-0.143123540746978	-0.148207127184989	-0.143589984684611	-0.151577084952723	-0.165502784567845	-0.166681707994826	-0.135162591272369	-0.148098716372079	-0.161977905310447	-0.177541539893776	-0.177813843147174	-0.158206006780991	-0.171225716490063	-0.107991151355636	-0.151562642230269	-0.172212253507651	-0.145117698517162	-0.14029547304916	-0.159512081227536	-0.164140417037749	-0.143407539891359	-0.143910471953151	-0.164593371696708	-0.174418155041827	-0.147905521551782	-0.173403398881073	-0.156390771295417	-0.142804044360227	-0.122527802061556	-0.157544058971748	-0.144572103203703	-0.170226241862119	-0.132475408395569	-0.14220897571764	-0.151139219944696	-0.141772649710727	-0.151769443478076	-0.169783421967142	-0.140679061023164	-0.161384229149341	-0.123897053031772	-0.184299527897917	-0.149394255772482	-0.170693764102595	-0.150646341140441	-0.169993579346036	-0.163750164744432	-0.171334485423501	-0.165907078519364	-0.138791631768796	-0.154102380090557	-0.141352748382169	-0.162825716175785	-0.161218749541915	-0.159883612850854	-0.160011899979807	-0.150443579693574	-0.155291475301267	-0.149437032275279	-0.173566177822206	-0.15553967112409	-0.167885610058579	-0.146560684837479	-0.155954223102592	-0.166630131663471	-0.146721741468377	-0.172727616564267	-0.147611922471646	-0.152864353242401	-0.152394913814252	-0.129216849129901	-0.135180642529319	-0.149100545906441	-0.156017123561554	-0.169933158481269	-0.133399157977657	-0.161319144031177	-0.143763190836754	-0.172017119471152	-0.147706905855863	-0.14841022499945	-0.139773444853295	-0.167088430363618	-0.153493308019064	-0.139533281600557	-0.166926228427611	-0.125289360314669	-0.175989842663983	-0.158537530208377	-0.174332460089293	-0.172660900846521	-0.210831076386322	-0.154956562710825	-0.148977202148294	-0.134757075223257	-0.0988870429188514	-0.138852851056821	-0.136471626054255	-0.170082539475318	-0.191396600135199	-0.167830934635441	-0.123095467911476	-0.153615228216256	-0.141552651889351	-0.208611657878242	-0.173006340555148	-0.141599633842021	-0.142813196020337	-0.165463144975132	-0.165313174163222	-0.164638520425644	-0.124294642114871	-0.150191114801401	-0.149488299077153	-0.153406370496165	-0.15415602460725	-0.16700011791186	-0.163978839431426	-0.155883353848403	-0.134956456044081	-0.132775368923046	-0.133539201225196	-0.147084035714246	-0.14873812022658	-0.160373091948803	-0.141679193974273	-0.135310105226169	-0.155725327521149	-0.157316181658892	-0.150537785985257	-0.155014947186997	-0.140326477551163	-0.164605837965145	-0.17299679644701	-0.157078655823683	-0.177945511087077	-0.152035129129945	-0.155641669456392	-0.150285825745145	-0.154542377541879	-0.157736021092014	-0.138500242609408	-0.137343369050697	-0.152598854931585	-0.149214802560447	-0.152220909141765	-0.153094629477755	-0.199609333483874	-0.170327618449854	-0.148710495964648	-0.15289825923359	-0.152474558923656	-0.158631546356119	-0.141813371815483	-0.147612718051081	-0.140607352809204	-0.138593272981907	-0.169422297955941	-0.155446692312536	-0.134929420757816	-0.154297971167145	-0.107385546957168	-0.136808718103885	-0.133055813179092	-0.153495535053077	-0.163672448928534	-0.135585221515558	-0.135705951892121	-0.133199466645472	-0.143391311923009	-0.189568685400625	-0.166764079452298	-0.135859320035841	-0.134883679259844	-0.128430806066718	-0.160523195284581	-0.161708879589831	-0.145218960681069	-0.161059190072472	-0.175089503462854	-0.171818113805878	-0.138406714504607	-0.148885511162828	-0.162037757663308	-0.157160791845999	-0.158056079255015	-0.17112444866129	-0.135052852405997	-0.163738919649845	-0.145542434086114	-0.168353072260756	-0.15407183709781	-0.17023848119427	-0.157441773421443	-0.153520303596341	-0.144442412611172	-0.153811626164109	-0.186089070355685	-0.140841283574546	-0.135421834790282	-0.156561782164231	-0.139479981583799	-0.145057716310041	-0.148381717429548	-0.16411473098727	-0.127261089931976	-0.149204203711854	-0.144526728886534	-0.149927684383933	-0.156539247848268	-0.16277097284906	-0.140345170099971	-0.161425099545225	-0.173483136434043	-0.145539816351976	-0.152882249761166	-0.158597305738519	-0.182008552332892	-0.161887783910165	-0.16165787812855	-0.131865831658808	-0.163175197031148	-0.145292796526323	-0.181181440243839	-0.139717665930469	-0.156564478695781	-0.14963330895121	-0.169076004536298	-0.16289345841694	-0.141076598016042	-0.129057061099269	-0.155771356430849	-0.144087729069611	-0.169137877989598	-0.158193182950237	-0.147003615037428	-0.140628266182853	-0.170886734341786	-0.14125376954575	-0.145417426443596	-0.143740068559149	-0.13925686266278	-0.153838450418581	-0.150683883176756	-0.180225680631848	-0.154047747012615	-0.154815472037825	-0.150812568220844	-0.142987526536913	-0.163296698384342	-0.165514116523347	-0.164265344088001	-0.144609256418085	-0.160880562782126	-0.159357521259459	-0.142897856838079	-0.15477445643782	-0.167183236440359	-0.140624557026352	-0.152141617883283	-0.151350273029328	-0.140912985985428	-0.17148818456943	-0.154372666908899	-0.170822912000929	-0.171010122838788	-0.158888460543117	-0.130707685289628	-0.147322718576686	-0.170414598616402	-0.152512308191326	-0.189183454569554	-0.147869139857849	-0.157139039262726	-0.160065913678082	-0.156613379243269	-0.151248736557882	-0.163354503054803	-0.139474206792854	-0.141308991204469	-0.133995230450254	-0.142284309012654	-0.149668692587803	-0.153614239600574	-0.134030641581886	-0.120596127547279	-0.13731875361027	-0.159376345558047	-0.157479058360866	-0.141699350350101	-0.109685118957739	-0.160960479523995	-0.167287637418342	-0.121669313386189	-0.153352200497523	-0.137560127517209	-0.157460283086759	-0.142487049895441	-0.135430627610383	-0.159426266284867	-0.149201435142462	-0.138890803747385	-0.105139582347179	-0.153845626860726	-0.178445396898841	-0.16599612467251	-0.145884602362342	-0.143716447475787	-0.144475151416058	-0.168281366289147	-0.167536042257169	-0.171251175702174	-0.175950675405165	-0.1546033819772	-0.175607803011613	-0.144715428818836	-0.145304310441844	-0.192391661365709	-0.141014489411009	-0.142883095380437	-0.153250763343433	-0.177818644962505	-0.137506829794428	-0.157705173758216	-0.143602851950478	-0.0991299783665157	-0.141804009807542	-0.12076859997471	-0.158274951362964	-0.152983350045429	-0.122769119079762	-0.177046355321617	-0.166226177974097	-0.167733019830027	-0.148135492869146	-0.140894920224968	-0.138282061466603	-0.162932878616635	-0.145733752955347	-0.169481975075099	-0.170236882981169	-0.146316977957155	-0.150575172882964	-0.107683107798204	-0.11752432942865	-0.146805018185005	-0.156603332542651	-0.141156264110076	-0.144351369617451	-0.153198110412202	-0.167809943465062	-0.137429756727813	-0.172836868443523	-0.15044135895332	-0.143202766233259	-0.145372832316218	-0.145296835046438	-0.16057063592748	-0.146241210308574	-0.146187004656466	-0.171664143374732	-0.156049799115228	-0.134088142609937	-0.154510558876654	-0.150720859764564	-0.142766652033087	-0.171328671143544	-0.151712308435137	-0.170664004991961	-0.14592533899657	-0.124630881189734	-0.0917088273616865	-0.149899573906294	-0.164625251702603	-0.152958963073617	-0.160549064088355	-0.163895715378474	-0.181570949900142	-0.145382306442645	-0.158947294706268	-0.143362459530026	-0.150827997824355	-0.141908430076677	-0.155075408382885	-0.135093651143405	-0.139651983766809	-0.16300834219341	-0.158920532750716	-0.138696442963408	-0.171545299513497	-0.139800171081333	-0.132122813847081	-0.12545738017779	-0.173185785851727	-0.124567972437436	-0.12849281979799	-0.111404945700596	-0.140829192201721	-0.170013375935445	-0.118502349857365	-0.152697513934653	-0.13829868185587	-0.151062768204476	-0.149403474094053	-0.146095448584841	-0.138936110068535	-0.121623102560038	-0.13448685567531	-0.146581826977225	-0.140018496305393	-0.151605135426291	-0.11703469453066	-0.129196247080062	-0.144919869213187	-0.162530781460731	-0.157837564038396	-0.155692504064679	-0.141285823107921	-0.157380976124533	-0.141153800432892	-0.173704136636204	-0.144484711383881	-0.151947886535182	-0.150550563586177	-0.145038540936806	-0.163068146399974	-0.160842554244286	-0.141730343494078	-0.156089631192506	-0.155052279077558	-0.148091301479547	-0.122170318648578	-0.162173181993542	-0.143796309864648	-0.159669762389793	-0.165188822493292	-0.152828253110459	-0.16291240815059	-0.162281776732144	-0.106055254462467	-0.127109939350415	-0.144331583472799	-0.144917849386086	-0.177255946763057	-0.131468258732225	-0.135778713562385	-0.167074924029936	-0.156771616006499	-0.148947874919762	-0.159248211264515	-0.136271615972858	-0.152749145027934	-0.104547475068684	-0.132885166274696	-0.157023763122707	-0.166135030271778	-0.146107299459763	-0.153862086755984	-0.152906171429504	-0.15488073969267	-0.15742496672218	-0.175941471265779	-0.176042383317557	-0.137887927658825	-0.143683114729742	-0.155408934870268	-0.137254187284917	-0.147299186677815	-0.159248043306566	-0.133634420431791	-0.168843991023869	-0.168250739577416	-0.133164505969765	-0.141209411495498	-0.135666874201151	-0.146242980619131	-0.155154368411182	-0.136152904748469	-0.116303742728731	-0.148909551091739	-0.163560525299744	-0.148188626012446	-0.156345214726918	-0.113553374805082	-0.142312343037	-0.176670924542108	-0.153370019354161	-0.152779981276078	-0.150033307114052	-0.132691406664122	-0.136459679657452	-0.169990792790961	-0.159595833932939	-0.0859845172665833	-0.156774492404745	-0.146765090334878	-0.159265319484082	-0.161702328828185	-0.202983490539568	-0.139776315208897	-0.14273676922893	-0.163995199776525	-0.17000804549449	-0.144934286729194	-0.220020560928557	-0.146751051000302	-0.142374826392204	-0.168786684272903	-0.144914317654271	-0.163579348165091	-0.10149016477828	-0.138333151400458	-0.148775391161486	-0.14233886846325	-0.12444531079382	-0.166055811036064	-0.150299121665957	-0.13620797117407	-0.156754133090755	-0.137558428870213	-0.11608915318665	-0.164602129597457	-0.144788199806635	-0.153666838174701	-0.132915667785973	-0.117078387959217	-0.143878405710558	-0.142906805233244	-0.152143697660242	-0.160434258963181	-0.133529518049426	-0.147936401205032	-0.138332860831185	-0.132301682549541	-0.167946531647694	-0.15013953806985	-0.167136469792225	-0.132759448867131	-0.168465446433506	-0.127663045928941	-0.133847086108476	-0.128923660868425	-0.147430174047617	-0.141257144213209	-0.152430124724809	-0.153715977122531	-0.163267113245471	-0.146832691309102	-0.145530774589305	-0.147138549537378	-0.167629831110137	-0.145564882069378	-0.120277486950561	-0.194009225931221	-0.142896928845266	-0.123234936330502	-0.137094738022028	-0.137551933023953	-0.163593224019868	-0.167543508780619	-0.142034113217222	-0.133276156878248	-0.131174943874413	-0.160481221648714	-0.156470310692265	-0.136525400266682	-0.146912743498676	-0.159093550917051	-0.155665872843126	-0.137413282587619	-0.122111049508357	-0.151258867922464	-0.161481470653273	-0.135969418512185	-0.117831929767593	-0.144280760353282	-0.123038852749031	-0.160918243982003	-0.155507784239785	-0.158430178416148	-0.143166500388146	-0.136074754863335	-0.128659001068847	-0.0780259936471194	-0.141589476851036	-0.127819537365115	-0.154361914408143	-0.162242327907934	-0.153524104934035	-0.137569543874685	-0.143906283103445	-0.169958049541929	-0.156630726286493	-0.145695588774354	-0.0818876761484194	-0.143409470460184	-0.161624764612324	-0.102062131880767	-0.173394361459623	-0.136035245766478	-0.150784540363398	-0.132441033331189	-0.136960744532076	-0.152977120351207	-0.133054524587323	-0.16196390987111	-0.159162270196261	-0.151763654826198	-0.153655911679351	-0.15445102948617	-0.162207889110601	-0.172949828330521	-0.147526959549281	-0.154875669487042	-0.129162805725677	-0.174127390781375	-0.158688385734288	-0.141620887683442	-0.168521250042812	-0.136058773861232	-0.165765536808121	-0.134915306476657	-0.162770399052267	-0.162440627364246	-0.15407993123403	-0.151731487832858	-0.160955935357312	-0.126079730352617	-0.142108198301377	-0.150916374584425	-0.147643738634506	-0.144949375547023	-0.137820049351103	-0.138008962235042	-0.14364337471157	-0.137046441115256	-0.156587151386814	-0.153706828096093	-0.132522760419457	-0.152357435293261	-0.140327880055151	-0.148765138890795	-0.136351237138449	-0.130851040111335	-0.128731951279816	-0.155213799461424	-0.140896537222624	-0.153462488839549	-0.1654489953212	-0.141002851668029	-0.147254863432768	-0.149040779898632	-0.137655148389058	-0.121776998066798	-0.155417133235889	-0.129100683168279	-0.148854586816127	-0.144087874604824	-0.151024042514272	-0.13667734239425	-0.17333755197135	-0.134939195558428	-0.151915434216074	-0.163226559948113	-0.174549795734967	-0.131885581420222	-0.151377796143394	-0.151282860336344	-0.147717950613093	-0.115200632209694	-0.135630663373224	-0.11948112995718	-0.146925303701888	-0.12468863563631	-0.156746219672564	-0.13961153073322	-0.0852232470733499	-0.154114261113088	-0.156011183141234	-0.153908837516035	-0.166858157714202	-0.135251385283758	-0.125334907779662	-0.120266572993853	-0.118472476805982	-0.137988582930814	-0.173045495427417	-0.12354853768289	-0.134259629854932	-0.13744726262711	-0.145380586267267	-0.130592690542204	-0.134704429282956	-0.137424111093593	-0.140040033111597	-0.0922288970178694	-0.14079271801662	-0.130594202124589	-0.105605411137248	-0.131461107913004	-0.136979134343155	-0.132378668725237	-0.150651065324765	-0.13748963630237	-0.147360643497242	-0.108521410098089	-0.141788242364155	-0.15832225417985	-0.144189177699687	-0.134575321936241	-0.146745236510831	-0.117519288268751	-0.117255867083856	-0.129553705162947	-0.139130059810457	-0.162034243979716	-0.133618486854399	-0.139329034782319	-0.163837631314837	-0.110292003223878	-0.155435798824643	-0.157991545023198	-0.124403934481388	-0.161938449636046	-0.145040820978371	-0.121415380518587	-0.124871275469576	-0.0787313914276796	-0.132321286699581	-0.138408933075668	-0.121939740988368	-0.125446507922057	-0.151557974158778	-0.130162051774699	-0.128199591481133	-0.126791521288492	-0.135968639711401	-0.0888409916170165	-0.157228842458823	-0.15326690628172	-0.162507299019669	-0.165464392571427	-0.141654403621716	-0.155375910444171	-0.155385781545028	-0.140128126197854	-0.174455342572002	-0.138495235123295	-0.133038480520665	-0.0991059936792423	-0.13589385154261	-0.144426003075844	-0.143134605888833	-0.126045699460837	-0.143265333548049	-0.12722715559025	-0.128184389219432	-0.147487883592461	-0.14840496731369	-0.0800875084241458	-0.123087882776004	-0.122109507513634	-0.136663543974141	-0.144862952269112	-0.130370696046069	-0.120293631360112	-0.153262847284427	-0.136296480502518	-0.142662659773511	-0.142696945120259	-0.146696337490099	-0.128372169774911	-0.118227476737218	-0.112165736346508	-0.135472490365438	-0.126618663089964	-0.121582161151368	-0.148772110848524	-0.150156831627339	-0.103062566737964	-0.11507954142952	-0.145026194715472	-0.149204716124592	-0.124220579959875	-0.146367283299863	-0.0990901151618716	-0.124853175828804	-0.135057505774078	-0.145187761884498	-0.154579258501085	-0.0708881205008336	-0.115906561029837	-0.132949908110813	-0.160307014588611	-0.126559927007011	-0.0946235082358945	-0.156859842724872	-0.115981268053847	-0.103440557299484	-0.161992166879084	-0.130592386707228	-0.138264985072006	-0.127891406355964	-0.140173817725298	-0.0808787855855862	-0.145109858768922	-0.141768494358746	-0.116305982761856	-0.129480710984397	-0.154817888905567	-0.160571868732418	-0.109315995467285	-0.0957620384481158	-0.132813457233647	-0.134113594877067	-0.0960184852603068	-0.136444984639348	-0.164225341064386	-0.159035491139404	-0.109973338823016	-0.0994135128248831	-0.0708881205008336	-0.100394540555041	-0.0799673720968963	-0.122310539073854	-0.116033776348818	-0.100394467330001	-0.137047287904457	-0.10050471644878	-0.117645807009495	-0.138178985387262	-0.0708881205008336	-0.100504723336828	-0.100336486668457	-0.10039409453506	-0.121794316726465	-0.0708881205008336	-0.0708881205008336	-0.159302785337771	-0.0708881205008336	-0.132622354396498	-0.0708881205008336	-0.116909742243685	-0.122580829063128	-0.0708881205008336	-0.0708881205008336	-0.117634781794718	-0.115503148355013	-0.0708881205008336	-0.125168727595416	-0.0939778432399912	-0.147449654277259	-0.119028116351376	-0.0708881205008336	-0.0708881205008336	-0.0982322330740009	-0.0996869462013709	-0.155677293041086	-0.0950736652317581	-0.0708881205008336	-0.140770775072393	-0.0708881205008336	-0.217777346687878	-0.100396250547239	-0.107114045351951	-0.121571813823596	-0.0708881205008336	-0.174813738060702	-0.137952741781925	-0.125812523719508	-0.148963340272333	-0.159473701461515	-0.120475126712567	-0.132122853098422	-0.113866319071058	-0.142451417517098	-0.142215319795277	-0.118551465525555	-0.121732217889278	-0.100337648381695	-0.168967488661138	-0.113131646966037	-0.122300771665373	-0.0932785818563288	-0.107679736150304	-0.150586070143171	-0.0914170151068598	-0.140419395782928	-0.0708881205008336	-0.118763907264381	-0.135364103163037	-0.100220304772419	-0.099688870675001	-0.112049923795342	-0.120256849593116	-0.164714197805085	-0.115230200694288	-0.129402278279044	-0.115276452113578	-0.0708881205008336	-0.0708881205008336	-0.125202666032308	-0.0918413580184334	-0.163680901057438	-0.113594451742555	-0.15983396057923	-0.0708881205008336	-0.129579449090069	-0.173957652515374	-0.157107789275541	-0.135205803245626	-0.138939409465307	-0.144219551824451	-0.150046205742559	-0.140948088409164	-0.105638077054492	-0.141080806257222	-0.151343474036542	-0.171386664579492	-0.138399138316702	-0.125581212393704	-0.0708881205008336	-0.114664026122193	-0.13412392284991	-0.150978932913827	-0.100334014888555	-0.140246577539779	-0.124807768699767	-0.137052109506761	-0.174594112852518	-0.140321700970692	-0.137425206051866	-0.0957173945582848	-0.157132948057215	-0.0953446143436824	-0.125687076771808	-0.123311141287813	-0.139770269371769	-0.142105270645767	-0.135661155512275	-0.126870422325525	-0.140925533446631	-0.159559379912583	-0.113964224038798	-0.167084398427041	-0.129955813691206	-0.119483876304821	-0.134086008062812	-0.132642322420956	-0.164807009968002	-0.135807212542387	-0.140769705151155	-0.144333094732239	-0.146618235727486	-0.0908924711634704	-0.138813176681005	-0.123938539257402	-0.135116107036212	-0.149794341763173	-0.162408664705302	-0.1848207263093	-0.168953117964953	-0.135385782467009	-0.142333502869669	-0.120653010162698	-0.0993532220591044	-0.137715873588892	-0.100338339763165	-0.10537826322575	-0.110528648787653	-0.128670384485908	-0.156527263536998	-0.132041384506351	-0.151578238563419	-0.137469578782292	-0.137151544773887	-0.14678878176111	-0.122860776113447	-0.122775530335559	-0.119115698995904	-0.0815569875277749	-0.119160655210869	-0.0970884120022111	-0.144677859522352	-0.133432151337878	-0.130392047847339	-0.112895487912279	-0.113616313649749	-0.112011018433293	-0.133083161070443	-0.127206204152036	-0.193976504307939	-0.121741042204256	-0.0942651242968131	-0.111006607959641	-0.123849653704466	-0.120952257973094	-0.0708881205008336	-0.132523258164849	-0.129995238138878	-0.0848844253101077	-0.118225702596573	-0.128905906550303	-0.101360084089863	-0.123463553787626	-0.140716767356601	-0.123348747508293	-0.124222986869854	-0.130266743126998	-0.1078734107808	-0.10501298129192	-0.126612741673349	-0.128958977998902	-0.094562218798288	-0.0987026747910697	-0.110478880886675	-0.111815159813349	-0.0979805628992867	-0.0708881205008336	-0.122301428084706	-0.103275811907877	-0.0971639487146757	-0.122403834555553	-0.152925803730822	-0.0708881205008336	-0.0708881205008336	-0.0958867766206673	-0.11576476159217	-0.0708881205008336	-0.0708881205008336	-0.0708881205008336	-0.120405953993739	-0.0904777987941807	-0.0708881205008336	-0.0708881205008336	-0.149475595316431	-0.0967523217939345	-0.0906898139476072	-0.141425421268741	-0.099806214806926	-0.100288972184297	-0.108592218084056	-0.123140786678837	-0.0987940436814768	-0.156543587677537	-0.207118002772993	-0.100500766811003	-0.106217590435951	-0.159776708482913	-0.0959395499397899	-0.0708881205008336	-0.0708881205008336	-0.100214512499076	-0.122846685720638	-0.127509919287459	-0.121241131944399	-0.0708881205008336	-0.134051821530158	-0.0998215883960156	-0.154943189715084	-0.0934503876751424	-0.0708881205008336	-0.106872332797305	-0.131940710588676	-0.133446997259858	-0.121720389634251	-0.150539339001275	-0.156937446731942	-0.0849888253526295	-0.176240210251502	-0.0708881205008336	-0.107464695668596	-0.132448026882139	-0.144826905512307	-0.0708881205008336	-0.154412280765646	-0.151849392986735	-0.171777424719566	-0.196992577041463	-0.151014561987283	-0.0861400003802869	-0.140304081637302	-0.101366062692338	-0.0903176526534049	-0.133443753844782	-0.0865330338431498	-0.122652176708346	-0.100400345612252	-0.097783721218592	-0.0904307330367471	-0.0708881205008336	-0.0973078129871336	-0.132475385780707	-0.0708881205008336	-0.0761456034315215	-0.0939962758396431	-0.121925088904109	-0.0815493881575488	-0.0883172301557595	-0.0708881205008336	-0.0708881205008336	-0.099919209852505	-0.0999693099754938	-0.0708881205008336	-0.0708881205008336	-0.100479490912033	-0.136616093473243	-0.0708881205008336	-0.100429396763069	-0.0839504607563453	-0.0708881205008336	-0.109021729882374	-0.100328610820908	-0.0990506395286981	-0.0976137213935457	-0.0708881205008336	-0.0999239639597136	-0.121304870744482	-0.159740903086086	-0.114525166179119	-0.0708881205008336	-0.124339243493598	-0.137196024885541	-0.0974800990329797	-0.0708881205008336	-0.0708881205008336	-0.121575341298757	-0.0984533939429413	-0.132546603911924	-0.0708881205008336	-0.11677606218122	-0.100483927704842	-0.0708881205008336	-0.119530290146528	-0.128538756028026	-0.116898623425033	-0.12064789976244	-0.134325209114368	-0.137776636487269	-0.0865632851311455	-0.107911993874599	-0.0976671458343819	-0.0865737934835663	-0.0708881205008336	-0.0895239457297496	-0.128141796578094	-0.0708881205008336	-0.127020822857413	-0.143079490864405	-0.0972253101824198	-0.0778264149270711	-0.12010008131407	-0.0708881205008336	-0.0977453353430549	-0.0898605691126434	-0.0905835012244726	-0.121567657816503	-0.113210337079894	-0.100504805758977	-0.100504426456981	-0.0708881205008336	-0.0874091620789185	-0.0708881205008336	-0.100087864749996	-0.110037016728667	-0.133566811028142	-0.0921442728690925	-0.0865970770234973	-0.0974797016982182	-0.0708881205008336	-0.1332283449406	-0.131790028205367	-0.100235610939292	-0.100238254709425	-0.0708881205008336	-0.129539074851697	-0.0708881205008336	-0.0913506940450789	-0.147655072451713	-0.157896159644226	-0.102603820346706	-0.16563161329472	-0.116520824764356	-0.097619064912676	-0.100049495953138	-0.0708881205008336	-0.127283622099124	-0.0983503669277777	-0.0708881205008336	-0.0969121180165607	-0.10005473182562	-0.0708881205008336	-0.0969118482129146	-0.0708881205008336	-0.0927696094441824	-0.0832276614781361	-0.0708881205008336	-0.0708881205008336	-0.120242391382548	-0.0930253422947443	-0.0708881205008336	-0.0708881205008336	-0.0708881205008336	-0.0708881205008336	-0.0708881205008336	-0.0802505624863898	-0.100504956672021	-0.099437379170903	-0.136713844379852	-0.0708881205008336	-0.0708881205008336	-0.0708881205008336	-0.0708881205008336	-0.0708881205008336	-0.132953069666859	-0.0969136087053184	-0.0708881205008336	-0.0708881205008336	-0.0708881205008336	-0.0708881205008336	-0.0708881205008336	-0.0708881205008336	-0.0708881205008336	-0.0708881205008336	-0.0932301366387707	-0.0708881205008336	-0.0708881205008336	-0.0971400140341343	-0.109587193649326	-0.0926640347289829	-0.0708881205008336	-0.0708881205008336	-0.14445915654565	-0.0969183935948589	-0.111471324594929	-0.12390783912397	-0.0708881205008336	-0.119792211236884	-0.112589907035464	-0.0850826096694758	-0.100613328893711	-0.102804621511944	-0.0873245918832794	-0.116769979769187	-0.0932375630654625	-0.0708881205008336	-0.0708881205008336	-0.0927660409868078	-0.0897684367841059	-0.0708881205008336	-0.0708881205008336	-0.0842646131057471	-0.0708881205008336	-0.0708881205008336	-0.0965340730108592	-0.100200048967865	-0.0708881205008336	-0.0708881205008336	-0.0708881205008336	-0.0961249602214195	-0.0938277494682105	-0.100676530859204	-0.0969052779706856	-0.121881865343224	-0.0998435736399027	-0.0708881205008336	-0.123282928194722	-0.100056797445875	-0.0708881205008336	-0.0708881205008336	-0.114538949448718	-0.0708881205008336	-0.0708881205008336	-0.0708881205008336	-0.129049133789742	-0.0958867766206673	-0.0708881205008336	-0.0708881205008336	-0.0985950138140333	-0.0953325215302471	-0.116650590532852	-0.100285389913211	-0.140873117512503	-0.0961637238589375	-0.165698416524185	-0.100477035046896	-0.137237177281611	-0.076760069408713	-0.0894696602075831	-0.087933369218218	-0.0708881205008336	-0.100279285943334	-0.104645763243156	-0.100318588102566	-0.118785788323868	-0.121487178161627	-0.100499517257333	-0.103153343537407	-0.109292259422103	-0.110849563091136	-0.114793742979502	-0.100056300679758	-0.0828194709976273	-0.112199024452367	-0.100335602006487	-0.122428938413486	-0.100454672399486	-0.107861700244566	-0.108085388164888	-0.137370635516043	-0.105115076126009	-0.090908752831173	-0.120373807772643	-0.111537272710165	-0.0994690678951222	-0.088642660622802	-0.0908012183124921	-0.111303954832586	-0.0831369042519974	-0.0808775201457468	-0.0773680338406617	-0.119269539252885	-0.0708881205008336	-0.0708881205008336	-0.0708881205008336	-0.0708881205008336	-0.0708881205008336	-0.0708881205008336	-0.0708881205008336	-0.0708881205008336	-0.0971330334888202	-0.0708881205008336	-0.0708881205008336	-0.0708881205008336	-0.11801438259289	-0.097129781030556	-0.0708881205008336	-0.100190838281718	-0.131099765132781	-0.131153840254424	-0.0708881205008336	-0.0967503159532176	-0.0708881205008336	-0.0708881205008336	-0.12052726079212	-0.0708881205008336	-0.113480668705246	-0.0947361224603388	-0.0922701449362177	-0.10018847143221	-0.100193987057837	-0.0708881205008336	-0.119234011500678	-0.146026200722341	-0.100165734049904	-0.0988081914865159	-0.0708881205008336	-0.0708881205008336	-0.0708881205008336	-0.0708881205008336	-0.0708881205008336	-0.0708881205008336	-0.0782573365211055	-0.0988349390041645	-0.0708881205008336	-0.0708881205008336	-0.0708881205008336	-0.0708881205008336	-0.0708881205008336	-0.0997177302514113	-0.0708881205008336	-0.0708881205008336	-0.0708881205008336	-0.0708881205008336	-0.0988345719755764	-0.0708881205008336	-0.0708881205008336	-0.098833712916932	-0.0948788501760734	-0.100172783017846	-0.0708881205008336	-0.0708881205008336	-0.10017322923255	-0.0708881205008336	-0.0708881205008336	-0.0708881205008336	-0.0969433904701373	-0.0708881205008336	-0.0708881205008336	-0.0708881205008336	-0.0971261978865404	-0.117572521919793	-0.0708881205008336	-0.0708881205008336	-0.0708881205008336	-0.0708881205008336	-0.0708881205008336	-0.141584685762718	-0.0997159283044601	-0.0708881205008336	-0.0708881205008336	-0.0708881205008336	-0.0708881205008336	-0.0708881205008336	-0.0708881205008336	-0.0708881205008336	-0.0708881205008336	-0.0708881205008336	-0.100458057760228	-0.0708881205008336	-0.0708881205008336	-0.10017026042463	-0.0708881205008336	-0.0708881205008336	-0.0708881205008336	-0.0948825000632579	-0.122062409763899	-0.0708881205008336	-0.0708881205008336	-0.0708881205008336	-0.0978698417515347	-0.0708881205008336	-0.0708881205008336	-0.156420590090257	-0.0708881205008336	-0.0708881205008336	-0.0708881205008336	-0.0708881205008336	-0.0708881205008336	-0.0708881205008336	-0.0708881205008336	-0.0708881205008336	-0.106104166855147	-0.0708881205008336	-0.0708881205008336	-0.0708881205008336	-0.0708881205008336	-0.0708881205008336	-0.0708881205008336	-0.0969467858552048	-0.0708881205008336	-0.0708881205008336	-0.0708881205008336	-0.0708881205008336	-0.0708881205008336	-0.0708881205008336	-0.0965735767824602	-0.0988363885977111	-0.0708881205008336	-0.0708881205008336	-0.0933245605855349	-0.0708881205008336	-0.100176079716575	-0.0708881205008336	-0.11123377108166	-0.0708881205008336	-0.0708881205008336	-0.0708881205008336	-0.0708881205008336	-0.0708881205008336	-0.0708881205008336	-0.0993812378206101	-0.100372998439086	-0.0708881205008336	-0.0931346736264833	-0.0948747478039841	-0.0708881205008336	-0.094893210786073	-0.0708881205008336	-0.0993880726288184	-0.0708881205008336	-0.100173414972162	-0.0708881205008336	-0.0708881205008336	-0.130398889095312	-0.0708881205008336	-0.095409296423508	-0.122929987928168	-0.0708881205008336	-0.0708881205008336	-0.0951752699724675	-0.0708881205008336	-0.0708881205008336	-0.0708881205008336	-0.0898742864815719	-0.0708881205008336	-0.0708881205008336	-0.0708881205008336	-0.0708881205008336	-0.100493411867458	-0.0708881205008336	-0.0708881205008336	-0.0708881205008336	-0.0708881205008336	-0.0708881205008336	-0.0708881205008336	-0.0708881205008336	-0.0982180968323377	-0.0708881205008336	-0.0708881205008336	-0.0968830140350074	-0.100504031819373	-0.0708881205008336	-0.0951702935807541	-0.0708881205008336	-0.0982274659977136	-0.0708881205008336	-0.0708881205008336	-0.0708881205008336	-0.140704433783903	-0.0708881205008336	-0.0708881205008336	-0.0979537796538704	-0.0708881205008336	-0.0708881205008336	-0.0708881205008336	-0.0708881205008336	-0.0708881205008336	-0.0708881205008336	-0.0708881205008336	-0.122438624779572	-0.0708881205008336	-0.0708881205008336	-0.098373983178005	-0.0708881205008336	-0.0708881205008336	-0.0708881205008336	-0.0708881205008336	-0.100013741503404	-0.0889995805215875	-0.0708881205008336	-0.0708881205008336	-0.0708881205008336	-0.0930225630766312	-0.0708881205008336	-0.114922112009188	-0.0930795594464625	-0.0930156367925596	-0.0708881205008336	-0.110507167682328	-0.125057947200857	-0.115188750327039	-0.0708881205008336	-0.0708881205008336	-0.0708881205008336	-0.0943653050327248	-0.0926692758400677	-0.082055851010873	-0.0708881205008336	-0.0757857478117802	-0.0898033368308342	-0.0737353071764124	-0.0708881205008336	-0.0708881205008336	-0.0993518833771639	-0.0708881205008336	-0.0993518833771639	-0.0708881205008336	-0.0708881205008336	-0.0708881205008336	-0.0708881205008336	-0.108562413742598	-0.0708881205008336	-0.0708881205008336	-0.0708881205008336	-0.0708881205008336	-0.0708881205008336	-0.0708881205008336	-0.0708881205008336	-0.109630073377383	-0.11880571168814	-0.121468913301868	-0.100902621253727	-0.0708881205008336	-0.0708881205008336	-0.0889424317328824	-0.0708881205008336	-0.0708881205008336	-0.0708881205008336	-0.0708881205008336	-0.0708881205008336	-0.0708881205008336	-0.0708881205008336	-0.0708881205008336	-0.0708881205008336	-0.0991899394576269	-0.0970204052161816	-0.0708881205008336	-0.0855380281418092	-0.100183257690093	-0.0708881205008336	-0.0708881205008336	-0.0708881205008336	-0.0986199687883592	-0.0708881205008336	-0.112838630684655	-0.0965700062353948	-0.0708881205008336	-0.0986274193074982	-0.0708881205008336	-0.0708881205008336	-0.0708881205008336	-0.0708881205008336	-0.0708881205008336	-0.0708881205008336	-0.0708881205008336	-0.0708881205008336	-0.0708881205008336	-0.0708881205008336	-0.0708881205008336	-0.0708881205008336	-0.0708881205008336	-0.0708881205008336	-0.0708881205008336	-0.0708881205008336	-0.0708881205008336	-0.0708881205008336	-0.0908819978054256	-0.0708881205008336	-0.0708881205008336	-0.0708881205008336	-0.0708881205008336	-0.0708881205008336	-0.0708881205008336	-0.0708881205008336	-0.0708881205008336	-0.0708881205008336	-0.0708881205008336	-0.0708881205008336	-0.0708881205008336	-0.0708881205008336	-0.0708881205008336	-0.0708881205008336	-0.0708881205008336	-0.0708881205008336	-0.0708881205008336	-0.0708881205008336	-0.0964662896694055	-0.0708881205008336	-0.0708881205008336	-0.0708881205008336	-0.100030139015326	-0.0708881205008336	-0.0708881205008336	-0.0708881205008336	-0.0708881205008336	-0.0708881205008336	-0.0708881205008336	-0.0708881205008336	-0.0708881205008336	-0.0708881205008336	-0.0708881205008336	-0.0708881205008336	-0.0708881205008336	-0.0708881205008336	-0.0708881205008336	-0.0708881205008336	-0.0708881205008336	-0.0708881205008336	-0.0708881205008336	-0.0708881205008336	-0.0708881205008336	-0.0708881205008336	-0.0708881205008336	-0.0708881205008336	-0.0708881205008336	-0.0708881205008336	-0.0708881205008336	-0.0708881205008336	-0.0708881205008336	-0.0708881205008336	-0.0708881205008336	-0.0708881205008336	-0.0708881205008336	-0.0708881205008336	-0.0708881205008336	-0.0708881205008336	-0.0708881205008336	-0.0708881205008336	-0.0708881205008336	-0.0708881205008336	-0.0708881205008336	-0.0708881205008336	control
-0.333619680745406	1.93727163090912	-0.738125238261691	0.393835806603967	-0.391283729325649	-0.213841190245945	-0.809155634395584	-0.501377490045708	-0.842437875741844	0.254708463273165	-0.3351827834942	-0.3199760067199	-0.796133016673951	1.12466698373831	-0.374475872546198	0.0604111729387644	-0.165685734595534	-0.092773722539598	0.744865319504857	-0.021537156355014	-0.520256053717658	-0.543074030444308	-0.53157395103248	-0.210725237247473	-0.221611040598358	-0.114087538583788	-0.363010735076889	0.149417459128665	-0.406941984914426	-0.753247371101259	0.123797697327755	-0.182667091402095	-0.276653552152068	1.3024056666705	-0.28642444031479	-0.450483795784257	0.523335776210419	-0.746641200007074	-0.570435612123981	-0.31349554908498	-0.171993155466022	-0.438010276799652	0.258104763353259	-0.453280665395367	-0.413730044410751	-0.334196471650562	-0.244417790651091	-0.550109482654212	-0.29605885298849	-0.165835424302743	-0.184927911407275	-0.203925587243668	-0.379161977326778	-0.401336906413946	-0.580360828485608	-0.0703859598998402	-0.28406930977663	0.427960930954239	-0.300566066178109	-0.191349500846427	-0.143778686985649	-0.237326210099774	-0.643899767918028	-0.273449759803989	-0.188679574237606	-0.487668819896267	-0.181253508523131	-0.402624971166715	-0.155098290310365	-0.447242639503639	-0.291550883860074	-0.266592119343344	-0.0313247088215227	0.850419857930597	-0.305789996425686	-0.298577066437893	-0.214371750964828	-0.199624529760948	-0.157173686999397	-0.135911316146501	1.54013340986223	-0.351376101562469	-0.391584108572501	-0.154743882958525	-0.325625060920575	-0.0850935888688482	-0.528610347139224	-0.556746289699897	-0.167614706021458	-0.233294141489196	-0.238425915648272	-0.218296812688367	0.289466917805513	-0.180977114434109	-0.371782299867761	-0.338971823414677	-0.398591296098751	-0.359436374740546	-0.26631627313718	-0.158266554303904	-0.329663533377388	-0.332551493981873	-0.556485353562241	-0.149453196823168	0.713238239427481	-0.155688111507099	-0.368378672193009	-0.426684448000643	-0.227237119491615	-0.393400200893748	-0.119350974929833	-0.3077447822204	-0.266492113100118	-0.304461112211809	-0.209005737354464	-0.316183630896654	-0.18770371603134	-0.683317513072993	-0.202738060614476	-0.184652255543782	7.02883257621016	-0.174162875471927	-0.475734877087063	-0.549520506125002	-0.448211190513494	-0.278274029055001	-0.1418525456255	-0.291657744048372	-0.360371560147407	-0.272301178524982	-0.270632148261962	-0.108785619442509	-0.263710230901507	-0.412154568671436	-0.172631830309951	-0.41664041289847	-0.298143939433369	-0.175375060612327	-0.0830159814743066	-0.166260166053372	-0.176492345488399	-0.0939827217719868	-0.226978453758947	-0.327708592513988	-0.452380878603196	-0.141688639996074	-0.26301442685831	-0.0994920049039957	-0.387436237384565	-0.145414957545486	-0.473570008117393	-0.143890150511288	-0.168324908632483	-0.489572262297712	-0.0784494031550119	-0.223265247907293	-0.248589986430635	-0.282870467977837	0.227542593789526	-0.11845211698236	-0.24335343901123	-0.332748358379445	-0.187128631721685	-0.139724555345808	-0.129284031203212	-0.0929807035150741	-0.346626581805088	-0.172268823673934	-0.230714758684889	-0.176105981531328	-0.107657557627039	-0.220376351666543	-0.19324784679984	-0.431070676566626	-0.0877775026349729	-0.270008735360597	-0.167464208645617	-0.177668576649043	-0.138959171971403	-0.3357805759971	-0.160425249198408	-0.233325088911926	-0.177140332542877	-0.131763609130374	-0.469273935189628	-0.302256024254444	-0.276302758349772	0.66189431517103	-0.307303717931058	-0.280302077920407	-0.281084900824207	-0.235432341442292	-0.315254666657856	-0.10118588405794	-0.327243795326573	0.427851654395237	-0.392365955509356	-0.0765645268921162	-0.14290220593622	-0.254212118725923	-0.412170903707946	-0.279693766101398	-0.220030197364009	-0.23186889855528	-0.115377149604284	-0.212550543827031	-0.129468425374169	-0.118967748960367	-0.218215401274344	-0.190754602481481	-0.550050283010894	-0.39635539459018	-0.093152960168622	-0.103843797435167	-0.186663239314054	-0.123337860524635	-0.19588603033273	-0.334689455711869	-0.111195633396382	-0.207944993572846	1.2177225688277	-0.122046961168595	-0.0708881205008336	-0.257327919193074	-0.223092373625269	-0.240602186339448	-0.231909511650998	-0.245377750879904	-0.208645553325642	-0.158713671749339	-0.0942148296872305	-0.311684657222436	-0.100823017192074	-0.106259999615651	-0.195132774404471	-0.182083379331843	-0.122715172867399	-0.1768836564221	-0.162127476102775	-0.187928817863861	-0.282517138728266	-0.114084849189671	-0.127425289784603	-0.15200503992117	-0.110533336455682	-0.0917030008944095	-0.172179961646321	-0.273404416140865	-0.281297494077968	-0.110537572202518	-0.274008160486941	-0.116472226370217	-0.106876626603376	-0.161627490097493	-0.0886270048677825	-0.112519669982283	-0.321336924527647	-0.127043726614948	-0.148001713492439	-0.0866911734830043	-0.268168060967441	-0.347875206200766	-0.252254154606047	-0.198964068901217	-0.338250873905268	-0.10580194968486	0.0571910174000243	-0.164715172152152	-0.240682130434247	-0.233183617425259	-0.168714556007175	-0.0797764653328376	-0.179669395016723	-0.146595399863197	-0.23587429133591	-0.124472811238272	-0.192829929158414	-0.12317274729776	-0.204116270750428	-0.100096746527456	-0.109745563916432	-0.0259632609134993	-0.159985421268568	-0.225229268056542	-0.0746445317238781	-0.162825908129831	-0.138790225832864	-0.156171621116146	-0.309303065422532	-0.0970558522221123	-0.207696366312758	-0.252165834979084	-0.175342641706988	-0.142830684873063	-0.183881597858106	3.40596181407612	-0.164088032625356	-0.175623926833259	3.43512070876198	-0.115822572727696	-0.127831644307586	-0.0750766056137729	-0.222350662285746	1.35049563393047	-0.29337129854892	-0.142095580542032	-0.184944046947911	-0.158789996652337	-0.193698528539495	-0.125509986942238	-0.134704866700017	3.39286800027544	1.65906521030269	-0.174041816717129	-0.0998305806538447	-0.156369436199188	-0.0987820389422119	-0.138470059507319	-0.190918754844995	-0.143976087388671	-0.103738972284663	-0.0777356584387709	-0.190044702749731	-0.129130614286799	-0.180360394673402	-0.168406696706379	-0.194184859742503	-0.248419225156231	-0.0978126624029682	-0.126844664228372	-0.176334005722764	-0.0906806261721684	-0.231456889873036	-0.234394208577149	-0.0708881205008336	-0.163947772652154	-0.13231936732362	-0.182362651074283	-0.0862454082456893	-0.162553142158981	-0.193199375879565	-0.153146347366678	-0.178527144696275	-0.223555930504025	-0.10994858476307	-0.140220531583191	-0.137145897800721	-0.123392270032086	-0.105327002745369	-0.0934634238985252	-0.109347457514421	-0.100992938253388	-0.127019199023906	-0.235785713832163	-0.158884590934292	-0.0850048119501745	-0.164624018169942	-0.167330084834285	-0.211592163864449	-0.158513272812036	-0.113092036297774	-0.199948427960369	-0.213506155920641	-0.0959447001199269	-0.193351666323426	-0.206586763010602	-0.178468492685874	-0.132451360594583	-0.196667441552982	-0.202804101197475	-0.097449542273799	-0.153467691369974	-0.250866591491672	-0.117806298791544	-0.170851450067212	-0.197236190817255	-0.181244460496367	-0.106427126043763	-0.101424178535488	-0.101360245581394	-0.0857751477146854	-0.0714252896189766	-0.149767678042241	-0.0855863246995203	-0.173827681786072	-0.136169650680588	-0.143041047192945	-0.0807346894911928	-0.210916149620363	-0.149818683652254	-0.179757184105349	-0.181188157277167	-0.095417309860781	-0.0905106470990279	-0.0991747622759665	-0.0807838597197431	-0.0745435668301055	-0.0789378523319822	-0.14541730843122	-0.140227975598624	-0.0893814095645082	-0.130176584261397	-0.184723612939722	-0.0865860445643074	-0.119623270790954	-0.0906018806940204	-0.169326080464511	-0.082145202019442	-0.104761974975623	-0.111208855421738	-0.102064164871345	-0.0730705043067125	-0.190174268677845	-0.136121026578028	-0.0937084509977658	-0.16611220134854	-0.224143160581419	-0.0726141651401418	-0.12949528297235	-0.159714144969741	-0.0708881205008336	-0.129474775305347	-0.115315303743425	-0.19359514296822	-0.0708881205008336	-0.0715615665350949	-0.0735950362033098	-0.0708881205008336	-0.0732695494664326	-0.0785023860974056	-0.0871734685297157	-0.0773990963667985	-0.105461924807109	-0.110143342663457	-0.118063128348102	-0.0803724720112751	-0.0975576337399344	-0.108379788777411	-0.0722553228740181	-0.0934692032215705	-0.100448901445935	-0.224281951667084	-0.124128743296521	-0.0708881205008336	-0.0970667940412808	-0.227772010276657	-0.109358567804809	-0.120440277522023	-0.096151064517657	-0.072532660828695	-0.183472458516212	-0.0909212868037172	-0.114286226754289	-0.139451948791864	-0.133871759469321	-0.101449189311692	-0.169496090002429	-0.177954996433721	-0.198656406588583	-0.0874010458655144	-0.11247085608969	-0.202782312493094	-0.101163201416388	-0.0993169082768151	-0.0848556181109821	-0.175797759497858	-0.0966079424312014	-0.120160735814936	-0.156226366543827	-0.0945651323270078	-0.19844221167188	-0.101972375116192	-0.156236077780871	-0.151511952448629	-0.205058213411655	-0.19416774426013	-0.17264228709981	-0.0801721157055646	-0.0708881205008336	-0.14910342072222	-0.124416477813016	-0.122164667524294	-0.175707320559252	-0.175872955406847	-0.154245963568447	-0.0756153766016326	-0.095866806544577	-0.195875747648803	-0.0708881205008336	-0.12735579214188	-0.158651924551682	-0.159073896381758	-0.115456346689712	-0.16694469440531	-0.0940379141346632	-0.102501384948479	-0.116430790509735	-0.113158180494918	-0.124397986827966	-0.149535734812664	-0.119844094620071	-0.191409218944841	-0.154080615994693	-0.166407833990624	-0.153012076297197	-0.15024753464739	-0.0871435917255909	-0.105728161982755	-0.100504738825604	-0.0984229974297035	-0.113658162597756	-0.128269738792517	-0.0896854449326933	-0.0875186383554546	-0.136761906948184	-0.176460975998704	-0.15681141552553	-0.093598624487839	-0.0973592430148748	-0.0749531310019475	-0.214249101607885	-0.193382045399531	-0.0708881205008336	-0.125027542465436	-0.109400941327267	-0.090901787299186	-0.198063831921679	-0.222138151279368	-0.189774802661684	-0.126169329406203	-0.127874427457661	-0.171501720496399	-0.160269590617429	-0.174140733924078	-0.15623537649169	-0.188574286228092	-0.190100816830591	-0.0899884399838853	-0.0811599063160902	-0.106123159573526	-0.16145021347142	-0.0708881205008336	-0.0837301606234987	-0.128368256343661	-0.199082681310885	-0.101688198918097	-0.173500512623444	-0.194855238466495	-0.136715454718098	-0.0708881205008336	-0.109279665262297	-0.130881465464977	-0.125993298792766	-0.0861227727266981	-0.0986904888603351	-0.10973032586044	-0.0833781904034914	-0.0708881205008336	-0.133136089482098	-0.198210809411755	-0.0804032805872505	-0.122183896964013	-0.112964329807038	-0.16486357017904	-0.156137953164882	-0.138096456058658	-0.0780373095980597	-0.139794298626044	-0.0899860059293046	-0.217547827429098	-0.0744295029629605	-0.0708881205008336	-0.174740775451559	-0.0708881205008336	-0.0907745710969056	-0.0708881205008336	-0.174775374503691	-0.174345465309532	-0.196388954277241	-0.108248739326825	-0.0728436723503761	-0.196842422631151	-0.116721077128567	-0.0713682520476921	-0.113866141359066	-0.166251514268157	-0.0708881205008336	-0.136973087621066	-0.0730103084271377	-0.0825040833112923	-0.162218233729075	-0.0721801619610584	-0.155251761419751	-0.0708881205008336	-0.0776779856676272	-0.142123223134674	-0.187982389731352	-0.0943592779923337	-0.159703220110487	-0.157980294623217	-0.116364116397389	-0.182026381309784	-0.172235236125192	-0.216580094209325	-0.183437155296162	-0.0708881205008336	-0.110778146407334	-0.202610135216256	-0.175465938182569	-0.0708881205008336	-0.0708881205008336	-0.12131255836588	-0.100094167026527	-0.100112320808204	-0.101729665006574	-0.127170394546445	-0.0708881205008336	-0.0708881205008336	-0.0708881205008336	-0.0708881205008336	-0.0708881205008336	-0.111630964372783	-0.0708881205008336	-0.100305846904216	-0.0708881205008336	-0.10003596741448	-0.0996005710063893	-0.12184192449445	-0.108491881869086	-0.0708881205008336	-0.140036050713123	-0.138819592933568	-0.0708881205008336	-0.135620215172463	-0.0708881205008336	-0.121281712147976	-0.145779063290839	-0.174166897553323	-0.141885331416536	-0.100093170114102	-0.0708881205008336	-0.0995972661990545	-0.0996036906210085	-0.109007420893609	-0.137102100634093	-0.149151478096767	-0.1899819978471	-0.152813809116831	-0.0928821560443604	-0.212230498453358	-0.146669539316667	-0.161806551767748	-0.100483168648421	-0.183800774724203	-0.149306807313059	-0.150897770884876	-0.156625109503798	-0.158495134369514	-0.192709661210708	-0.209440082860788	-0.156473668360669	-0.137869958902324	-0.196832067291702	-0.0708881205008336	-0.157579972691293	-0.143238664863965	-0.161467265130859	-0.0708881205008336	-0.121570375397379	-0.0708881205008336	-0.12300296809776	-0.202823065836567	-0.198476593593987	-0.120620178686665	-0.165464369900966	-0.0968596999455855	-0.135233226500607	-0.201264796824787	-0.181495853333159	-0.211182033507586	-0.163731877415463	-0.200575712162473	-0.121378636192308	-0.0708881205008336	-0.154851366115227	-0.135876823591457	-0.139886525779938	-0.118569758290799	-0.135203342257267	-0.253441771218304	-0.201039536094046	-0.186511480618636	-0.219140863168221	-0.133867749507451	-0.175325620149851	-0.214840609168947	-0.119211965336588	-0.216429346219914	-0.232519528728911	-0.165093337013274	-0.156294974662873	-0.156559592005396	-0.0708881205008336	-0.164123896112167	-0.206632921975195	-0.228237836402591	-0.201817431436577	-0.122544458369172	-0.242546220863711	-0.157609138325733	-0.0708881205008336	-0.131715706661402	-0.17804001277954	-0.234037576180188	-0.139864852805938	-0.148820534803702	-0.196942715077695	-0.141076106846751	-0.175253278489628	-0.0995252086977744	-0.110392973576241	-0.0708881205008336	-0.182340181545185	-0.199728555343528	-0.205053207179555	-0.233865504908282	-0.216854786483513	-0.153273918131523	-0.208273120368845	-0.171673727397929	-0.224849687754018	-0.150637898748429	-0.207137514451646	-0.188382072808596	-0.168504210812015	-0.207594070336327	-0.196230574072872	-0.200213265572075	-0.242903337420289	-0.221039259620417	-0.174695827455192	-0.216610546990286	-0.0708881205008336	-0.233922637584829	-0.198123804179959	-0.24428888161681	-0.22344914820148	-0.200001548270515	-0.198847184960897	-0.192241217911817	-0.187525920478631	-0.177543167121917	-0.214386401635409	-0.12249753133959	-0.185941037590235	-0.202867099808726	-0.175293558215604	-0.242053835562254	-0.1967150556093	-0.180195886654141	-0.198217706747703	-0.224269963341652	-0.220206614629815	-0.204676355903599	-0.131325537687907	-0.197285985074664	-0.179483124149761	-0.247307363981376	-0.218361885789431	-0.200977888804864	-0.13825223580776	-0.163999248927137	-0.146490050898995	-0.240649647061613	-0.150139207361289	-0.196057591290554	-0.192754413543772	-0.179716632603904	-0.19670567452506	-0.188900822889617	-0.18527043247825	-0.184274396686081	-0.186713520226707	-0.197279136951196	-0.19454192950133	-0.227014527276848	-0.185989720599039	-0.202271982998683	-0.188943032352349	-0.205403913810375	-0.128838307159371	-0.2187100617953	-0.0884231063157586	-0.0979090375299058	-0.197277861435878	-0.189308453324919	-0.188478262035051	-0.147365765852558	-0.204084355349635	-0.171540240549326	-0.19880555704482	-0.211138885834903	-0.196262800487713	-0.179931665891668	-0.2147322952623	-0.20069464429063	-0.219501545147461	-0.186672971735171	-0.190221674451598	-0.221584087178429	-0.18486482709201	-0.194134773266785	-0.208261739157921	-0.190037650759581	-0.099950057022118	-0.18701902187253	-0.191535851627415	-0.197986685679837	-0.161141423875386	-0.247752419161535	-0.197721426923925	-0.202551680757405	-0.19672394795488	-0.173444627387792	-0.18759359219016	-0.183023672207538	-0.172427935941122	-0.180179094754529	-0.1928763620463	-0.224437172979563	-0.0871539999973857	-0.175584632381602	-0.172011016308609	-0.207428816096274	-0.177420469321876	-0.194315169441283	-0.198247705374713	-0.173707725546938	-0.198494404110619	-0.18158720198106	-0.167179851097541	-0.205082983132525	-0.141620119959225	-0.193192179833371	-0.215920574393542	-0.183916552789508	-0.122562129494515	-0.188747233090005	-0.190593730762646	-0.17334615337209	-0.208073082181741	-0.151276769186914	-0.0915316133400949	-0.181582667752461	-0.0708881205008336	-0.179902771291614	-0.187285829932681	-0.193697588603422	-0.181449705929555	-0.204935219709258	-0.207538822495019	-0.189962739293622	-0.0708881205008336	-0.167766741710855	-0.17721851609436	-0.189796341272858	-0.184951973255248	-0.177484561423754	-0.19728918910794	-0.187736275022312	-0.172154924461131	-0.196026312646202	-0.192840952492603	-0.191230245250151	-0.18378167076204	-0.129872285233978	-0.222623910419527	-0.186433694301056	-0.199262894972285	-0.202291267716208	-0.187229730037405	-0.159780507120233	-0.173833227942079	-0.185005858638095	-0.182883504525211	-0.177518219394029	-0.178520621415798	-0.17222345732378	-0.200322488314013	-0.214175883158537	-0.191566469688767	-0.176278353318593	-0.185822869658653	-0.123091936939087	-0.195007229830656	-0.172348483856413	-0.176231632932031	-0.188686212313542	-0.182866639542762	-0.180002034254557	-0.200876868261897	-0.182254970103048	-0.154093686591874	-0.186831753752549	-0.189503536641928	-0.185154962911415	-0.195177603487788	-0.204797338950606	-0.207534746247217	-0.2191211157896	-0.181636754884026	-0.169510567922054	-0.20793637424087	-0.1690499423776	-0.140554544993047	-0.180632776287591	-0.208872331479806	-0.180670847951552	-0.192004381736899	-0.197186023052634	-0.212084167988605	-0.230806571331181	-0.16752301949798	-0.177402096925222	-0.21961247800778	-0.16940780096928	-0.189121969387394	-0.189721542859759	-0.176246004159013	-0.2274981178833	-0.200152873800972	-0.172810628591466	-0.119547740143418	-0.181618256087703	-0.152041941506136	-0.18510194924605	-0.174037937987684	-0.0991598376757472	-0.182210529956161	-0.169813939952673	-0.19190378735583	-0.213855469963194	-0.186658830679836	-0.198081507812139	-0.196295989786642	-0.172506612168643	-0.186378855705839	-0.202352118211816	-0.244757407787349	-0.170397784543567	-0.15835662098596	-0.165786850424947	-0.202438085439603	-0.176489075239644	-0.181521292011442	-0.171986779071251	-0.167489460816896	-0.203896540697085	-0.210600924485622	-0.173860486100039	-0.196956141966279	-0.171782572023401	-0.171784419159792	-0.174649146219788	-0.228883077494693	-0.234236288507423	-0.200124087036977	-0.208362277821706	-0.225632007510543	-0.194082072716275	-0.130338315244899	-0.176926842121147	-0.224676569343777	-0.182716638616613	-0.156285775742028	-0.209359517149733	-0.169542123990144	-0.189679251271054	-0.179612132759972	-0.169364239081627	-0.174965567904556	-0.199236567036014	-0.175517537898723	-0.185299139517056	-0.196288231881921	-0.17723939606162	-0.172789492827749	-0.133129521728788	-0.201462410956246	-0.19238147726266	-0.198831970095044	-0.183550703768709	-0.230497296032736	-0.166736076902715	-0.179253779043607	-0.176702395836368	-0.165192566063539	-0.174954724478094	-0.194379624969207	-0.182245124724216	-0.165799260055059	-0.176438172969191	-0.180256780512478	-0.194365636319272	-0.207644046296104	-0.169240560206556	-0.165471348998754	-0.196275589186225	-0.16472347600219	-0.163914252332896	-0.100312193991697	-0.181007160976403	-0.178164144782401	-0.174700304212439	-0.198166564071071	-0.187605841102147	-0.162194742791109	-0.160916042009063	-0.181436198455255	-0.18684442160313	-0.207961335759317	-0.170933775297575	-0.181766041142355	-0.164785447429507	-0.191770974338235	-0.181815481796668	-0.174881795806216	-0.197431550035707	-0.190167229491567	-0.178014776678918	-0.180993023716209	-0.196215036826538	-0.131803377984892	-0.203246288557931	-0.187989135600706	-0.169927430696674	-0.227274500593802	-0.141531282865241	-0.170856112030258	-0.176405301625327	-0.198209918552711	-0.191550013629877	-0.190361679979283	-0.189578997163565	-0.18125520815144	-0.19935704981835	-0.177784602799629	-0.188596365700118	-0.1750408621855	-0.17300897992608	-0.176729958856253	-0.171578621925543	-0.182422592206922	-0.190485964840077	-0.168797695204916	-0.169340267497081	-0.216654128488957	-0.19456532729545	-0.194872316022895	-0.142277006443139	-0.205990874709576	-0.174644931555067	-0.17256569094172	-0.186525655754645	-0.208421605063745	-0.200367676643832	-0.171741292690033	-0.153703583043412	-0.179806948153718	-0.194701767473945	-0.178527493022136	-0.180036451037035	-0.154228419817596	-0.16692709417613	-0.182845346312078	-0.177276071873365	-0.189351034331749	-0.186546236124009	-0.179670486393706	-0.193662222424896	-0.169103895236639	-0.156600893513288	-0.166780148615517	-0.17556545886241	-0.181581700853001	-0.187357629584625	-0.178331138674326	-0.171112839817058	-0.173543920313156	-0.181215847026715	-0.181599755752098	-0.0708881205008336	-0.159414875307866	-0.198241948813549	-0.171087809524295	-0.186623959045394	-0.204435348766399	-0.135253843704335	-0.17098666874428	-0.189688361651796	-0.181887094337577	-0.176241685947002	-0.187592691851262	-0.178860730917473	-0.165023465298646	-0.186639014948386	-0.189767389722956	-0.182823556377936	-0.170628316608203	-0.156439724314687	-0.165066681552571	-0.166002139048221	-0.183461965085242	-0.174583444607588	-0.186145121335321	-0.179116872665465	-0.165774762208697	-0.152490460726109	-0.0981184930757408	-0.176520422604711	-0.188872006996567	-0.197503309937304	-0.157632668617004	-0.178443892966867	-0.183829801076744	-0.189205418240657	-0.134386046903393	-0.178683556829964	-0.0708881205008336	-0.178915402060212	-0.163456648608161	-0.186016859841797	-0.18530890136328	-0.176554027292111	-0.187980120944794	-0.165521068609718	-0.259583246620343	-0.185515466796748	-0.199622483487671	-0.21008871961926	-0.134758504992171	-0.108308909820093	-0.168816291995293	-0.186427422660756	-0.168644029272796	-0.186840177820625	-0.179050437857271	-0.162531537497374	-0.168036767199384	-0.191600519216237	-0.179990395022544	-0.207932760815629	-0.214098885093982	-0.189462222556845	-0.195224657044188	-0.193189216500378	-0.175428456119647	-0.229774794042917	-0.176653350600967	-0.186216229484688	-0.160471693396208	-0.174292290154283	-0.18708066317787	-0.174027182205314	-0.195015240759545	-0.179646153962438	-0.163041302240686	-0.169120694583442	-0.207107884913024	-0.159839071450943	-0.206608505379605	-0.176193848606211	-0.173625361326644	-0.165200441348348	-0.177180269536272	-0.178267551705694	-0.173103436978117	-0.187738742103374	-0.166868861975666	-0.175048309292727	-0.182880756723209	-0.186717931799363	-0.158330411146443	-0.184952209732098	-0.140787290581342	-0.202235934719478	-0.150537898607626	-0.179237820097918	-0.159423171253223	-0.155269615532215	-0.202959978530993	-0.184521818226861	-0.190713057769193	-0.172795562344041	-0.204417583849963	-0.143981873692243	-0.166479204259528	-0.195198738796466	-0.16543770983978	-0.153675101655009	-0.190503786855742	-0.178240691545471	-0.168325650913692	-0.172572370036673	-0.180973191242113	-0.19836828649279	-0.148618340897716	-0.13915915329138	-0.190388360319913	-0.178509450779957	-0.168108020147856	-0.164076458697883	-0.179421151215353	-0.169404872035929	-0.195377179726405	-0.115170182667964	-0.167834818936169	-0.176468967842877	-0.162624442004807	-0.185287320396488	-0.168944216153121	-0.173205308400922	-0.176273459532214	-0.169126452130877	-0.188703144222407	-0.178574563521486	-0.161245684854953	-0.178264956644258	-0.200271542114802	-0.207929601858933	-0.173748103063243	-0.179595934833433	-0.157530495435229	-0.159955396950595	-0.199160318210105	-0.188526562414701	-0.197659262905312	-0.140801223721692	-0.165808525425866	-0.14897096813239	-0.18564643033825	-0.186173663816366	-0.195165926222367	-0.169184730019965	-0.179244961040573	-0.169157211864119	-0.170302300285692	-0.156668881762003	-0.170024693848594	-0.163940600067688	-0.18533090218839	-0.17324492968035	-0.187478154636233	-0.181675467488816	-0.159809775343196	-0.180373772887029	-0.15357452202107	-0.184932481805002	-0.160554360510836	-0.177931172325058	-0.193375858523903	-0.193170431273832	-0.170415839566991	-0.186804980391289	-0.190086528688419	-0.150754046855714	-0.165962534672225	-0.157453574088982	-0.158136361886778	-0.190238293508802	-0.174783985762689	-0.192623641680792	-0.180237872461262	-0.168573370351666	-0.162572022084839	-0.178091309091273	-0.201620648694974	-0.213057977580561	-0.154632417153305	-0.150522334359668	-0.156845417828972	-0.183958900414626	-0.165050336241975	-0.17653265991186	-0.205142998023456	-0.187641050232713	-0.172543162880119	-0.119820958283426	-0.174647413561395	-0.175858783025399	-0.160675484128539	-0.170289164838477	-0.165532964336766	-0.173150232318615	-0.155781505016461	-0.156121620885504	-0.161806985853612	-0.16264338678614	-0.213892445100914	-0.191463131974977	-0.17627705668743	-0.0708881205008336	-0.193263721371345	-0.16114105060142	-0.161689442277233	-0.165327452859896	-0.174962048952549	-0.16536507655244	-0.108492888136419	-0.152855399743984	-0.171825853385503	-0.16212148053383	-0.184574905373062	-0.183277767900529	-0.101506625591599	-0.178090499791463	-0.180026161473799	-0.16875520241821	-0.170509062217773	-0.196176035429412	-0.162126986749151	-0.14522796167921	-0.191901714992853	-0.158792628508409	-0.147214333464826	-0.155334628850243	-0.156488039772283	-0.163376280637908	-0.18169203116397	-0.15540036962371	-0.178297437795903	-0.180568176560957	-0.163703072140752	-0.184061152525939	-0.170500646378269	-0.176563310314612	-0.165273237956066	-0.167709348162779	-0.201066087777586	-0.175586843264925	-0.184165833655309	-0.176631992547068	-0.16922379753329	-0.167248845503353	-0.163803122743433	-0.173296919202431	-0.168139194192801	-0.148089967927859	-0.155716519945072	-0.14773295375258	-0.169576535337666	-0.174279726487616	-0.181583978795739	-0.168771877125777	-0.137069741543496	-0.169934084507748	-0.179146267467784	-0.178379432806349	-0.178791658403927	-0.187761368274591	-0.145540581207655	-0.197957652044345	-0.176976239425586	-0.177460978907455	-0.163635922405169	-0.163947193899546	-0.181034434631183	-0.180076505738463	-0.155989403316368	-0.1762321658461	-0.152046726050102	-0.18211260837789	-0.0836989828287435	-0.158767185074361	-0.145163149543875	-0.170035371437516	-0.149182799375783	-0.153657662070284	-0.19989367286759	-0.179377110211424	-0.177416680037441	-0.198722245501104	-0.160033946963793	-0.181009311189386	-0.157478605512458	-0.169071112828258	-0.180026871515789	-0.167207900635345	-0.167207508851891	-0.197232451173091	-0.174674548439593	-0.160712130240706	-0.177670477403069	-0.159540794325581	-0.134811017152913	-0.176762883436229	-0.191569842851013	-0.158083239637929	-0.178734450428367	-0.216613215872416	-0.179552515866108	-0.1120937036065	-0.16544126378933	-0.169597072823009	-0.178074501152843	-0.178595589666487	-0.195633573901274	-0.175914118591698	-0.160154227266324	-0.081372909968266	-0.167418968866099	-0.155772149541423	-0.173595751893722	-0.160453749351104	-0.160454542940155	-0.17578925013485	-0.147287052351574	-0.184288435865974	-0.0950625766561566	-0.179747676241913	-0.155548596422635	-0.19375079841326	-0.175886218707589	-0.153294173772616	-0.171733408230162	-0.170284059136141	-0.1514557851284	-0.158244971534424	-0.212357605046296	-0.168573380727335	-0.173729918029767	-0.162674879302488	-0.186301956431213	-0.170697919713152	-0.0708881205008336	-0.165756036547452	-0.165793267836351	-0.179670901770775	-0.164685458038675	-0.193121199429211	-0.135087659907555	-0.156355790901731	-0.166542838754924	-0.176197110803033	-0.173664306005848	-0.156524351451748	-0.145690681430442	-0.171314137169186	-0.143850850699862	-0.171441044581055	-0.183874245016363	-0.169428467108457	-0.146780474379643	-0.152577069203595	-0.173000425975652	-0.170804921381616	-0.150593486905202	-0.166418974675482	-0.211445970912227	-0.170660609588822	-0.170559542708967	-0.183497017560072	-0.099884164666337	-0.171805492514749	-0.123733820303423	-0.18102988360561	-0.176893512923814	-0.133590284715185	-0.169737073949675	-0.170524138436868	-0.156286712119857	-0.163371772642274	-0.209948643601409	-0.177784050314498	-0.182098198518435	-0.17595708866179	-0.126425097471099	-0.150253992512413	-0.180608449241342	-0.142066856156493	-0.167940011971969	-0.185682018265997	-0.164549402866754	-0.163365648314182	-0.14400876992294	-0.17539611816428	-0.185027936424451	-0.179380960490366	-0.176354790485694	-0.151894925549358	-0.191019916423707	-0.190924413685124	-0.144942437477241	-0.156653358419074	-0.0905732788149324	-0.172026090309511	-0.168494194215453	-0.141318884073921	-0.167492976508748	-0.164359668491699	-0.178121409946932	-0.153529761430545	-0.169269335651159	-0.15537807342634	-0.18100820747466	-0.177101327685665	-0.17129265606504	-0.182227086735178	-0.172114276337597	-0.131784417112205	-0.149703622283146	-0.167481745929621	-0.150602599339435	-0.183840577436974	-0.173768217203017	-0.172971308557134	-0.125889658682635	-0.16541233703521	-0.160030299247168	-0.175297525842286	-0.167734557411614	-0.16241377701178	-0.168936360630885	-0.176039723328306	-0.15228850587339	-0.168100117202985	-0.144399213306405	-0.165199699511057	-0.160251481818236	-0.16184097873925	-0.178269675062906	-0.165774508990815	-0.179566045961393	-0.162853146035303	-0.155113006286949	-0.172395420223559	-0.165296001041101	-0.172050730537805	-0.191880010633055	-0.127321462991442	-0.160512500472627	-0.167523373603989	-0.139833685859865	-0.135934032120045	-0.162274497124558	-0.202248361369311	-0.176230041599924	-0.174545468806284	-0.168461601734077	-0.173649289923937	-0.144241534493665	-0.183853661327308	-0.175195420889777	-0.155776325300394	-0.175522108874393	-0.173162323596187	-0.167976902209262	-0.167182791429662	-0.192006115406345	-0.181831011268741	-0.10843085269826	-0.15978712214077	-0.162626813646788	-0.185604116830815	-0.150381341667098	-0.159264886445209	-0.136293589800368	-0.16942013846032	-0.157840328481883	-0.171551426010944	-0.162266423172581	-0.137410524974704	-0.164024406281968	-0.157868077259385	-0.153634322792438	-0.170860358240172	-0.156775443742783	-0.145387220103774	-0.18582382309373	-0.200539791043288	-0.148971254718718	-0.162488230469466	-0.170705096128809	-0.179565209416178	-0.170443329700844	-0.156373150959746	-0.0913266909919965	-0.17041057475379	-0.164752256951462	-0.177867998285212	-0.159915407404552	-0.170246059680894	-0.185962547860736	-0.177624908666475	-0.176721151342792	-0.194775543946803	-0.179671805472042	-0.141856724205146	-0.160615613843549	-0.161830563083005	-0.173149006325967	-0.162165828072709	-0.174290774470409	-0.13164062276379	-0.169650367172116	-0.143101761734144	-0.15895262795937	-0.203904111078085	-0.167021372799615	-0.153661855420858	-0.185946439852052	-0.146751528345917	-0.181633218532786	-0.162427412937147	-0.16099010424478	-0.171422613556999	-0.177856202315273	-0.168724080537766	-0.156712921328963	-0.172478781200799	-0.169584739341655	-0.173138618629822	-0.151342505544538	-0.160069121003409	-0.148125292026007	-0.155440269735015	-0.158436724643185	-0.164646521145626	-0.16980403105243	-0.174098833476527	-0.154934302260962	-0.163048823584519	-0.177635770613572	-0.116360162276422	-0.128752361228256	-0.188681676047613	-0.184492015614715	-0.125202765695106	-0.16892489512958	-0.130957306910684	-0.189138575953084	-0.166101428066414	-0.173292304320347	-0.13482010819252	-0.176233574539526	-0.17184821565402	-0.167294654640197	-0.182062624163154	-0.135821837717893	-0.16774220443267	-0.188236436230202	-0.158388784192621	-0.149856304964687	-0.158330214077862	-0.154545996727553	-0.166467286515713	-0.168115529825201	-0.143995121008294	-0.161937708266366	-0.16744037147545	-0.176746999427885	-0.171745560602356	-0.158882595385636	-0.150331871949322	-0.155186941244875	-0.154372877201234	-0.171854191044564	-0.158694996383375	-0.179092351525234	-0.153905203405567	-0.160700231900503	-0.147086253461153	-0.169625119371631	-0.163655767721572	-0.189246706558508	-0.146048465766146	-0.184774301845715	-0.174088853212986	-0.153559306939528	-0.171868882147447	-0.161585489328671	-0.151029845167974	-0.138613274837509	-0.169056685386237	-0.158267552332995	-0.144994971968416	-0.155283908028234	-0.162129940962315	-0.17677949206437	-0.160279421941158	-0.18083085080213	-0.144325302965508	-0.170238231108764	-0.166983923204525	-0.091245924696401	-0.168858597054761	-0.175966471984989	-0.164173902865188	-0.165707857840817	-0.185886094216907	-0.175512495069569	-0.175345332308483	-0.163384240399045	-0.156674849242025	-0.16059282598877	-0.17723536619678	-0.184203632438393	-0.16454622293338	-0.150302942314952	-0.144406798612788	-0.151443420725754	-0.170376598143847	-0.139419386734637	-0.176991807506207	-0.140831072094736	-0.15225743001093	-0.174816243259898	-0.150442236381293	-0.128776111269613	-0.164821514076036	-0.116384139856573	-0.16386700121273	-0.157094697602573	-0.182488072346172	-0.166053143561883	-0.163970386344818	-0.17068187657745	-0.147848109657936	-0.147410942383657	-0.17946386410096	-0.158299274287152	-0.142908690172086	-0.165416967220731	-0.141852106046208	-0.182770629893357	-0.164021929936454	-0.141788980833865	-0.143629190762768	-0.144299198135151	-0.179172823713911	-0.153009443356609	-0.17143236157953	-0.163480446101	-0.146364693422467	-0.147616508201473	-0.170381508248952	-0.165360184773324	-0.13813615204121	-0.126366541685738	-0.148603758567069	-0.171023796783788	-0.170113577897697	-0.172761361196135	-0.140515160108969	-0.18207962661969	-0.145122142539352	-0.154927382233051	-0.161301288246388	-0.157718664279333	-0.157256778814143	-0.180949259080626	-0.144416259998121	-0.180426099808702	-0.154977206334212	-0.184401985553583	-0.158101655927639	-0.173062044105896	-0.166635783205002	-0.187917707366003	-0.176392027450061	-0.160190743942548	-0.159583281688899	-0.184117246013883	-0.162256746535284	-0.158845946979703	-0.15605578624321	-0.185367224655335	-0.158509110226772	-0.174987987847273	-0.158542459272684	-0.166572266483585	-0.156960742149672	-0.163353769542017	-0.16884792291173	-0.159435202921745	-0.155807287848934	-0.164245589513973	-0.165660583763132	-0.144406806188763	-0.149343953412427	-0.169217340644733	-0.164452298759291	-0.161874010119998	-0.173808647513324	-0.157833690785624	-0.118789122348224	-0.13569812253651	-0.161836712787891	-0.162162959430253	-0.149989564364754	-0.159641051071418	-0.146817776880859	-0.144203034928527	-0.177825953010685	-0.146906761356646	-0.17499159554951	-0.153639290964553	-0.124298942148027	-0.176891782425581	-0.140710966183623	-0.166404413453743	-0.167897227826643	-0.159176826128537	-0.152293538666554	-0.175126713419637	-0.161540339821465	-0.17199842404176	-0.158446348652918	-0.176052909686161	-0.163586818300888	-0.187088474611825	-0.151063806495683	-0.141646115347061	-0.182237723503446	-0.153458695850017	-0.165634301033264	-0.181863789642603	-0.156416101901053	-0.165879797456804	-0.15076556369335	-0.147907894043584	-0.153801896638021	-0.171957870082044	-0.123117656791092	-0.171161976181909	-0.133986168897339	-0.171656680489055	-0.154915638259563	-0.156160039691864	-0.160009821809966	-0.154602858291157	-0.171102575904748	-0.164657031818301	-0.16736307957013	-0.161058480501174	-0.174968523381744	-0.170314591031566	-0.18186466157201	-0.157214669237122	-0.17320114072639	-0.203396491498651	-0.180345434853707	-0.206922744507539	-0.180594432603183	-0.160277595187254	-0.183924815884101	-0.0773847925428143	-0.188860592022054	-0.160599890307625	-0.106116588045336	-0.0779605329039423	-0.116325015926242	-0.0841959285849183	-0.134103627178011	-0.150286764204168	-0.118652460993239	-0.168569784269477	-0.0741270924212836	-0.147967930048714	-0.10283563067853	-0.0708881205008336	-0.0895785918731935	-0.0708881205008336	-0.100323008679883	-0.100323136556716	-0.100500399501529	-0.0708881205008336	-0.0708881205008336	-0.0708881205008336	-0.085910228471974	-0.100323514523164	-0.0708881205008336	-0.0984176423169043	-0.110881405571174	-0.0955438536301294	-0.0708881205008336	-0.0708881205008336	-0.132054824922315	-0.109155172275993	-0.115616644634626	-0.0708881205008336	-0.119293418971711	-0.0708881205008336	-0.115201369831757	-0.0806307351669485	-0.0955454708543338	-0.0958804208982938	-0.100363801951822	-0.0708881205008336	-0.121372613462396	-0.121482202764278	-0.123899625373384	-0.106623471069675	-0.0708881205008336	-0.0932160557408789	-0.145864091116278	-0.142894514307577	-0.0708881205008336	-0.110298127049521	-0.138684113269192	-0.0937123357179174	-0.0708881205008336	-0.113266020022114	-0.129816236092165	-0.0708881205008336	-0.129126711723918	-0.156190200495162	-0.125200186513992	-0.154590816066499	-0.0880560599846188	-0.0708881205008336	-0.0837775480803928	-0.120101010399932	-0.162278480149952	-0.157262269898052	-0.196521084466454	-0.108711458754318	-0.0708881205008336	-0.0708881205008336	-0.0708881205008336	-0.141695172019052	-0.09747513204262	-0.136926963496942	-0.111689634779078	-0.10050054895221	-0.113674743070513	-0.0708881205008336	-0.110944407479102	-0.118145452725148	-0.1307898871428	-0.084513766537814	-0.130322283529492	-0.0708881205008336	-0.136311940438576	-0.148020568685024	-0.186717307490727	-0.100362975581788	-0.201241559896286	-0.0987683540824662	-0.152259409339171	-0.186467605131781	-0.150079845652516	-0.0984587358022917	-0.0708881205008336	-0.100343568101952	-0.123202225101588	-0.156658149390768	-0.157977186666285	-0.148845472685176	-0.152470092749349	-0.225741433768434	-0.149787448276654	-0.173694298669422	-0.142245815028486	-0.148329025673743	-0.0993802272172031	-0.113926829674312	-0.170417691615794	-0.137290727315786	-0.164392640394194	-0.1720168603193	-0.119022192940831	-0.129613810625382	-0.0984669797417901	-0.0708881205008336	-0.150548391620419	-0.0708881205008336	-0.194695244164831	-0.139234715898937	-0.0857211671526089	-0.116030831962841	-0.164731258562954	-0.0983693098935779	-0.0859329038182997	-0.156501905013633	-0.143910347114631	-0.164866584518911	-0.16698358693725	-0.142659955161898	-0.147217514791104	-0.155632478309258	-0.190884500532901	-0.138451904601317	-0.191492611831792	-0.202353297768519	-0.161689101355813	-0.205105063644395	-0.139500843556242	-0.166379423415866	-0.117648603261686	-0.206260435984696	-0.151861748614004	-0.137296375422873	-0.18434724335971	-0.175565640724755	-0.175745094574966	-0.0930578209713867	-0.0708881205008336	-0.156276328738737	-0.210798813694612	-0.177766236869402	-0.15500286989187	-0.181103061475306	-0.157895837532515	-0.185827383542296	-0.167577861142249	-0.186147547196733	-0.145535972273804	-0.140096405397721	-0.153114933974698	-0.164275463774576	-0.146493673821735	-0.150552233448207	-0.211328374414369	-0.180802031995585	-0.176831675686259	-0.156174308340359	-0.158149098121713	-0.185763264516597	-0.214244342306176	-0.17702360991422	-0.14571866251734	-0.156194239856603	-0.17055530216428	-0.153277797069387	-0.169168257641439	-0.168923106665382	-0.12929215982189	-0.191849840607616	-0.168798273227245	-0.152147438642361	-0.252359158994077	-0.161392797267927	-0.177051450655338	-0.208164413619776	-0.21146299391841	-0.165047539259355	-0.0708881205008336	-0.137321255738571	-0.171030469123869	-0.177607529788861	-0.193852269981921	-0.155239392036969	-0.175845604791224	-0.141689760858485	-0.131883251371016	-0.151294005558952	-0.176380736904151	-0.199927983944608	-0.142876218905328	-0.0872321529231333	-0.159534443871457	-0.174619681877645	-0.16982735529197	-0.185533502328054	-0.165489664099721	-0.186012013630666	-0.214791108396031	-0.126169166371278	-0.176959526312097	-0.128558734696147	-0.175176098075677	-0.182539610195394	-0.129433490932048	-0.147472381491183	-0.165999915679535	-0.171124193638181	-0.182319118779574	-0.131379955541114	-0.165433736753173	-0.173967899035733	-0.187603764340804	-0.156403003550127	-0.167483986442339	-0.170111595738358	-0.145976342614353	-0.168987861002572	-0.173897210629897	-0.181369578717611	-0.145915506487283	-0.190834955550469	-0.168249825083194	-0.175217850691131	-0.166102962647112	-0.173454399339874	-0.174471369320796	-0.193298511196508	-0.179564586354733	-0.152524660716604	-0.136424684492397	-0.155001314025038	-0.16139244027764	-0.146652822202697	-0.154891969850984	-0.168641677341466	-0.176434190393445	-0.174738035056496	-0.158968977138384	-0.147879474165058	-0.155558622380004	-0.149843932311872	-0.168990431606702	-0.200018282995411	-0.163857791676298	-0.169324234981621	-0.171830129791863	-0.152925825232479	-0.162966244651551	-0.167919899630898	-0.174349408290774	-0.178334694546535	-0.144761873925058	-0.167080825913235	-0.169669750552531	-0.172400843486147	-0.160624592881936	-0.0987982470343104	-0.166177895073245	-0.177647324975334	-0.138688721397538	-0.144736394207156	-0.153538769390868	-0.162442781483188	-0.171494077247694	-0.178441541859952	-0.171742990807169	-0.147251740996901	-0.169892325729081	-0.152309519892576	-0.141066661151718	-0.178286498164407	-0.162724406392089	-0.16632480730719	-0.14842481906022	-0.182747343706271	-0.156146578032499	-0.159375155474519	-0.174138149663463	-0.129069738442663	-0.146064949922197	-0.17272653316979	-0.175276402820074	-0.181259923560336	-0.18410103391813	-0.153545382340625	-0.116237319842871	-0.150276431238076	-0.14136067614903	-0.161740622285586	-0.149071739193797	-0.16966567070049	-0.139837316394393	-0.170679626814496	-0.131565075503942	-0.180264664910852	-0.161084777592427	-0.140519017498019	-0.180565876740996	-0.166342271922483	-0.156962676842924	-0.176219210551856	-0.18094504869886	-0.175584246280479	-0.159566656361859	-0.154945729221955	-0.177135222994524	-0.126564694166604	-0.158077056207968	-0.18703101034091	-0.139334946920658	-0.181631656573755	-0.132856956406065	-0.175309908717382	-0.156966073376991	-0.163385068524242	-0.163548239453982	-0.165996301792773	-0.131600421021518	-0.172148117470899	-0.176203675348555	-0.158990100165868	-0.177009112497662	-0.18746437455937	-0.16762528125249	-0.164139816804971	-0.158248180812671	-0.170190828126747	-0.169380545781323	-0.180710015479799	-0.159416058986222	-0.0929922473528671	-0.158040776307409	-0.164110014836583	-0.143058687967075	-0.161371392274672	-0.158860038378244	-0.17807267742651	-0.140077835094502	-0.181254559027851	-0.156338367856274	-0.155922650648957	-0.168500780776843	-0.156730943549086	-0.150680366824323	-0.138884260948047	-0.157613188892742	-0.19771822541291	-0.160411016755325	-0.132421873199647	-0.136583511821892	-0.160105678401423	-0.144465575429525	-0.147790448452478	-0.146284809230408	-0.165670182418749	-0.165884577640196	-0.170581033960974	-0.145579855755258	-0.153203539671833	-0.166413683462646	-0.145335342418247	-0.15386552056174	-0.130615760793184	-0.155307846613527	-0.14932735471046	-0.164868438694377	-0.168270228670705	-0.157199462752154	-0.182173446307635	-0.136904584762345	-0.151382952389359	-0.185525832773818	-0.158579696315065	-0.149301215147368	-0.157178635359117	-0.184700457128483	-0.151568065364233	-0.171159483917243	-0.167971438976913	-0.155135486092108	-0.134396928657388	-0.156497615090129	-0.142338037848305	-0.170271514563489	-0.154975416098628	-0.163713906208704	-0.143551466974925	-0.159185303726738	-0.162616199137858	-0.157444268610823	-0.151841882665558	-0.185682207300752	-0.167509476406151	-0.180874080849513	-0.160719367747747	-0.148899428851685	-0.150866105605471	-0.152670203779802	-0.180194776634127	-0.172309662725804	-0.164835116426711	-0.163043696718762	-0.160015339300661	-0.154751307601784	-0.168495308997289	-0.173262630455149	-0.158242319686979	-0.166303536077375	-0.169423220705163	-0.167659758548253	-0.160396185036277	-0.171136033480273	-0.168190477872629	-0.154634339231582	-0.164936882687776	-0.145089008089175	-0.169325381988198	-0.164419867823842	-0.174964373136533	-0.160943024859535	-0.163623157183409	-0.162756391764158	-0.150296252273575	-0.160694115597051	-0.169938468094088	-0.153296573828442	-0.144662706502509	-0.17763559182881	-0.156474309625244	-0.168898291174254	-0.158223056947389	-0.181819399329436	-0.181234618428428	-0.157055106354697	-0.159708887804413	-0.160048660397008	-0.174921232470186	-0.145785948627941	-0.175236137007317	-0.165008000851284	-0.131335800798644	-0.164287645739524	-0.151059674478672	-0.163312121382928	-0.182533155722319	-0.165680763397064	-0.166397702204286	-0.152257691382687	-0.170400063753949	-0.14925423753147	-0.159190338295475	-0.150076686686559	-0.156085684760699	-0.165816508250949	-0.156728741858868	-0.149009182078879	-0.152122225599852	-0.145824562747173	-0.15299691555871	-0.163141400542726	-0.128440663223314	-0.100225394951026	-0.174534191018751	-0.146899360925921	-0.163353020543888	-0.165797256254165	-0.187245981245548	-0.158561812974828	-0.158822909064709	-0.169683700419602	-0.15782255464979	-0.161488523975668	-0.141811011533354	-0.165148286145213	-0.170408513837416	-0.170985060195654	-0.164314440654485	-0.151812176067345	-0.167388520058175	-0.15594906139056	-0.15746782353673	-0.121879249997175	-0.158499946416511	-0.159036367108693	-0.176368233527415	-0.172064920491853	-0.159536399713692	-0.157206021169139	-0.164693780565367	-0.158387895504032	-0.156449413114604	-0.162426775599265	-0.173121548109227	-0.173606329110722	-0.138824742918684	-0.154191778200534	-0.155484026082041	-0.140210542647308	-0.144769106027917	-0.161575378944941	-0.178303096355414	-0.160704110473882	-0.156218448901116	-0.167932713138604	-0.167054360547587	-0.166125525509371	-0.158915193255549	-0.176166364734241	-0.162711374195321	-0.130783740161832	-0.0896759513597883	-0.157112487253071	-0.170155336581673	-0.162982070481959	-0.156958216822881	-0.168181180492071	-0.149346239318961	-0.161773739244734	-0.162818939553058	-0.163366038358435	-0.140819036045997	-0.160323613107562	-0.178173020297654	-0.158488059194779	-0.137912202192067	-0.150041821590431	-0.14105057028659	-0.18588015490983	-0.148818674174112	-0.1632046675723	-0.14392786924083	-0.151542680170731	-0.160897541751741	-0.149870825782066	-0.164616551285459	-0.1053572737343	-0.16071464475926	-0.179234544378334	-0.158986184159938	-0.170876414839289	-0.177905521700104	-0.149402149358356	-0.173628974297177	-0.160727134491137	-0.143948947939487	-0.157036850153923	-0.164692386040477	-0.165026711736546	-0.146599710484239	-0.153886949247151	-0.166968573292914	-0.14290666186749	-0.159905712334055	-0.142536483035661	-0.184176153936585	-0.185803323323085	-0.163125065265607	-0.171968750962471	-0.17531466913319	-0.193725397141202	-0.153451272584506	-0.167067895029896	-0.172532715125339	-0.159398804421697	-0.182567325296018	-0.160882753309174	-0.167341246257494	-0.195654587893051	-0.132319123708918	-0.204714736572815	-0.172344159495618	-0.190959388571032	-0.143032006182391	-0.166693510885652	-0.149065123019999	-0.161276402981943	-0.179391718969031	-0.170590554518114	-0.172095819066769	-0.161395323119315	-0.150945630314663	-0.165863438097852	-0.168355535053263	-0.142422993186745	-0.176630074508265	-0.162780350011853	-0.150514542402637	-0.146103887023398	-0.162933779977078	-0.157752148065941	-0.151070709064944	-0.142649567270259	-0.148317059515786	-0.154265399028963	-0.199203724169672	-0.144227143709973	-0.166945511216562	-0.171907258662775	-0.158504217636948	-0.158108170304198	-0.153797659480773	-0.181727093917725	-0.174914702181922	-0.119927335949527	-0.125978322661412	-0.119808795944307	-0.144652118291355	-0.167753880164783	-0.165880211542133	-0.156791220820463	-0.172212376099793	-0.157850934738801	-0.173677979937586	-0.164623652693533	-0.177652533936197	-0.154584647840867	-0.156347720581504	-0.160717097841475	-0.171750941253818	-0.157152123399315	-0.152570673746161	-0.151393408915498	-0.160433812408029	-0.17602804440921	-0.165528020900559	-0.178292143014668	-0.165097060362748	-0.149601684016178	-0.12926693100293	-0.154252213312559	-0.15903952866351	-0.151506312743308	-0.159653025483448	-0.180928882004088	-0.129978222134116	-0.0804040021250775	-0.170815798566858	-0.100409240813697	-0.169863872597255	-0.172385013072922	-0.155862875912782	-0.171730881178677	-0.109500969085035	-0.141816339840192	-0.156435399056686	-0.166611357896613	-0.138293861397911	-0.135505651905728	-0.135169324131317	-0.167955422082207	-0.156514819180418	-0.146227505037213	-0.165223476945072	-0.167198502266156	-0.15177242505668	-0.144846605393516	-0.143583195270071	-0.175966283666549	-0.163918929918941	-0.161642606806405	-0.148575982406946	-0.155146086200465	-0.195214779054559	-0.157880971886186	-0.169956420154127	-0.154819771500653	-0.163617116087297	-0.137743486498429	-0.145742347269243	-0.141275568350185	-0.159195648404316	-0.129575271877331	-0.149160082834913	-0.173683908662282	-0.154065074410203	-0.168377783994086	-0.166437939618649	-0.133929933320024	-0.166584164677266	-0.174032287381816	-0.14782914623755	-0.150655910558895	-0.126259041292057	-0.159430989144952	-0.176316068658389	-0.188490191700096	-0.158058989458516	-0.163131103870867	-0.120038812923338	-0.151056714453999	-0.134398564986088	-0.140990711953289	-0.151990769265451	-0.165657660409645	-0.157424281333861	-0.160410989666281	-0.165858624439784	-0.156802902299284	-0.175331000292256	-0.133577524641137	-0.149530307518038	-0.171479133000046	-0.13606014252258	-0.157717936818554	-0.158491718862101	-0.168996388622748	-0.16254064644469	-0.185536450878389	-0.163490997307908	-0.160029403984789	-0.160158721937599	-0.151640361382157	-0.152773464566098	-0.167257265537383	-0.151966048405234	-0.15222149916709	-0.180176683559506	-0.167361227078759	-0.17394490009288	-0.143442045365644	-0.158546798112123	-0.191061956195036	-0.175341816812252	-0.163546104143218	-0.159264324832476	-0.164540705471247	-0.158871718567366	-0.141427391214524	-0.161704588016825	-0.166495011623623	-0.139240771751995	-0.147900000904635	-0.131852500781991	-0.150327401035378	-0.145259756221075	-0.168132820201321	-0.155277906859022	-0.102281759083395	-0.154271878973309	-0.140384305822616	-0.167676273878931	-0.143153154301384	-0.177061114089761	-0.149402923868135	-0.146350831855923	-0.168941392011557	-0.157559074457854	-0.161717838198416	-0.152384228022235	-0.163179030259316	-0.15018287796922	-0.141631854764807	-0.143763938950455	-0.157645328977417	-0.154614548144446	-0.174632599897435	-0.175003895954643	-0.143007229697583	-0.161956869662124	-0.143123540746978	-0.148207127184989	-0.143589984684611	-0.151577084952723	-0.165502784567845	-0.166681707994826	-0.135162591272369	-0.148098716372079	-0.161977905310447	-0.177541539893776	-0.177813843147174	-0.158206006780991	-0.171225716490063	-0.107991151355636	-0.151562642230269	-0.172212253507651	-0.145117698517162	-0.14029547304916	-0.159512081227536	-0.164140417037749	-0.143407539891359	-0.143910471953151	-0.164593371696708	-0.174418155041827	-0.147905521551782	-0.173403398881073	-0.156390771295417	-0.142804044360227	-0.122527802061556	-0.157544058971748	-0.144572103203703	-0.170226241862119	-0.132475408395569	-0.14220897571764	-0.151139219944696	-0.141772649710727	-0.151769443478076	-0.169783421967142	-0.140679061023164	-0.161384229149341	-0.123897053031772	-0.184299527897917	-0.149394255772482	-0.170693764102595	-0.150646341140441	-0.169993579346036	-0.163750164744432	-0.171334485423501	-0.165907078519364	-0.138791631768796	-0.154102380090557	-0.141352748382169	-0.162825716175785	-0.161218749541915	-0.159883612850854	-0.160011899979807	-0.150443579693574	-0.155291475301267	-0.149437032275279	-0.173566177822206	-0.15553967112409	-0.167885610058579	-0.146560684837479	-0.155954223102592	-0.166630131663471	-0.146721741468377	-0.172727616564267	-0.147611922471646	-0.152864353242401	-0.152394913814252	-0.129216849129901	-0.135180642529319	-0.149100545906441	-0.156017123561554	-0.169933158481269	-0.133399157977657	-0.161319144031177	-0.143763190836754	-0.172017119471152	-0.147706905855863	-0.14841022499945	-0.139773444853295	-0.167088430363618	-0.153493308019064	-0.139533281600557	-0.166926228427611	-0.125289360314669	-0.175989842663983	-0.158537530208377	-0.174332460089293	-0.172660900846521	-0.210831076386322	-0.154956562710825	-0.148977202148294	-0.134757075223257	-0.0988870429188514	-0.138852851056821	-0.136471626054255	-0.170082539475318	-0.191396600135199	-0.167830934635441	-0.123095467911476	-0.153615228216256	-0.141552651889351	-0.208611657878242	-0.173006340555148	-0.141599633842021	-0.142813196020337	-0.165463144975132	-0.165313174163222	-0.164638520425644	-0.124294642114871	-0.150191114801401	-0.149488299077153	-0.153406370496165	-0.15415602460725	-0.16700011791186	-0.163978839431426	-0.155883353848403	-0.134956456044081	-0.132775368923046	-0.133539201225196	-0.147084035714246	-0.14873812022658	-0.160373091948803	-0.141679193974273	-0.135310105226169	-0.155725327521149	-0.157316181658892	-0.150537785985257	-0.155014947186997	-0.140326477551163	-0.164605837965145	-0.17299679644701	-0.157078655823683	-0.177945511087077	-0.152035129129945	-0.155641669456392	-0.150285825745145	-0.154542377541879	-0.157736021092014	-0.138500242609408	-0.137343369050697	-0.152598854931585	-0.149214802560447	-0.152220909141765	-0.153094629477755	-0.199609333483874	-0.170327618449854	-0.148710495964648	-0.15289825923359	-0.152474558923656	-0.158631546356119	-0.141813371815483	-0.147612718051081	-0.140607352809204	-0.138593272981907	-0.169422297955941	-0.155446692312536	-0.134929420757816	-0.154297971167145	-0.107385546957168	-0.136808718103885	-0.133055813179092	-0.153495535053077	-0.163672448928534	-0.135585221515558	-0.135705951892121	-0.133199466645472	-0.143391311923009	-0.189568685400625	-0.166764079452298	-0.135859320035841	-0.134883679259844	-0.128430806066718	-0.160523195284581	-0.161708879589831	-0.145218960681069	-0.161059190072472	-0.175089503462854	-0.171818113805878	-0.138406714504607	-0.148885511162828	-0.162037757663308	-0.157160791845999	-0.158056079255015	-0.17112444866129	-0.135052852405997	-0.163738919649845	-0.145542434086114	-0.168353072260756	-0.15407183709781	-0.17023848119427	-0.157441773421443	-0.153520303596341	-0.144442412611172	-0.153811626164109	-0.186089070355685	-0.140841283574546	-0.135421834790282	-0.156561782164231	-0.139479981583799	-0.145057716310041	-0.148381717429548	-0.16411473098727	-0.127261089931976	-0.149204203711854	-0.144526728886534	-0.149927684383933	-0.156539247848268	-0.16277097284906	-0.140345170099971	-0.161425099545225	-0.173483136434043	-0.145539816351976	-0.152882249761166	-0.158597305738519	-0.182008552332892	-0.161887783910165	-0.16165787812855	-0.131865831658808	-0.163175197031148	-0.145292796526323	-0.181181440243839	-0.139717665930469	-0.156564478695781	-0.14963330895121	-0.169076004536298	-0.16289345841694	-0.141076598016042	-0.129057061099269	-0.155771356430849	-0.144087729069611	-0.169137877989598	-0.158193182950237	-0.147003615037428	-0.140628266182853	-0.170886734341786	-0.14125376954575	-0.145417426443596	-0.143740068559149	-0.13925686266278	-0.153838450418581	-0.150683883176756	-0.180225680631848	-0.154047747012615	-0.154815472037825	-0.150812568220844	-0.142987526536913	-0.163296698384342	-0.165514116523347	-0.164265344088001	-0.144609256418085	-0.160880562782126	-0.159357521259459	-0.142897856838079	-0.15477445643782	-0.167183236440359	-0.140624557026352	-0.152141617883283	-0.151350273029328	-0.140912985985428	-0.17148818456943	-0.154372666908899	-0.170822912000929	-0.171010122838788	-0.158888460543117	-0.130707685289628	-0.147322718576686	-0.170414598616402	-0.152512308191326	-0.189183454569554	-0.147869139857849	-0.157139039262726	-0.160065913678082	-0.156613379243269	-0.151248736557882	-0.163354503054803	-0.139474206792854	-0.141308991204469	-0.133995230450254	-0.142284309012654	-0.149668692587803	-0.153614239600574	-0.134030641581886	-0.120596127547279	-0.13731875361027	-0.159376345558047	-0.157479058360866	-0.141699350350101	-0.109685118957739	-0.160960479523995	-0.167287637418342	-0.121669313386189	-0.153352200497523	-0.137560127517209	-0.157460283086759	-0.142487049895441	-0.135430627610383	-0.159426266284867	-0.149201435142462	-0.138890803747385	-0.105139582347179	-0.153845626860726	-0.178445396898841	-0.16599612467251	-0.145884602362342	-0.143716447475787	-0.144475151416058	-0.168281366289147	-0.167536042257169	-0.171251175702174	-0.175950675405165	-0.1546033819772	-0.175607803011613	-0.144715428818836	-0.145304310441844	-0.192391661365709	-0.141014489411009	-0.142883095380437	-0.153250763343433	-0.177818644962505	-0.137506829794428	-0.157705173758216	-0.143602851950478	-0.0991299783665157	-0.141804009807542	-0.12076859997471	-0.158274951362964	-0.152983350045429	-0.122769119079762	-0.177046355321617	-0.166226177974097	-0.167733019830027	-0.148135492869146	-0.140894920224968	-0.138282061466603	-0.162932878616635	-0.145733752955347	-0.169481975075099	-0.170236882981169	-0.146316977957155	-0.150575172882964	-0.107683107798204	-0.11752432942865	-0.146805018185005	-0.156603332542651	-0.141156264110076	-0.144351369617451	-0.153198110412202	-0.167809943465062	-0.137429756727813	-0.172836868443523	-0.15044135895332	-0.143202766233259	-0.145372832316218	-0.145296835046438	-0.16057063592748	-0.146241210308574	-0.146187004656466	-0.171664143374732	-0.156049799115228	-0.134088142609937	-0.154510558876654	-0.150720859764564	-0.142766652033087	-0.171328671143544	-0.151712308435137	-0.170664004991961	-0.14592533899657	-0.124630881189734	-0.0917088273616865	-0.149899573906294	-0.164625251702603	-0.152958963073617	-0.160549064088355	-0.163895715378474	-0.181570949900142	-0.145382306442645	-0.158947294706268	-0.143362459530026	-0.150827997824355	-0.141908430076677	-0.155075408382885	-0.135093651143405	-0.139651983766809	-0.16300834219341	-0.158920532750716	-0.138696442963408	-0.171545299513497	-0.139800171081333	-0.132122813847081	-0.12545738017779	-0.173185785851727	-0.124567972437436	-0.12849281979799	-0.111404945700596	-0.140829192201721	-0.170013375935445	-0.118502349857365	-0.152697513934653	-0.13829868185587	-0.151062768204476	-0.149403474094053	-0.146095448584841	-0.138936110068535	-0.121623102560038	-0.13448685567531	-0.146581826977225	-0.140018496305393	-0.151605135426291	-0.11703469453066	-0.129196247080062	-0.144919869213187	-0.162530781460731	-0.157837564038396	-0.155692504064679	-0.141285823107921	-0.157380976124533	-0.141153800432892	-0.173704136636204	-0.144484711383881	-0.151947886535182	-0.150550563586177	-0.145038540936806	-0.163068146399974	-0.160842554244286	-0.141730343494078	-0.156089631192506	-0.155052279077558	-0.148091301479547	-0.122170318648578	-0.162173181993542	-0.143796309864648	-0.159669762389793	-0.165188822493292	-0.152828253110459	-0.16291240815059	-0.162281776732144	-0.106055254462467	-0.127109939350415	-0.144331583472799	-0.144917849386086	-0.177255946763057	-0.131468258732225	-0.135778713562385	-0.167074924029936	-0.156771616006499	-0.148947874919762	-0.159248211264515	-0.136271615972858	-0.152749145027934	-0.104547475068684	-0.132885166274696	-0.157023763122707	-0.166135030271778	-0.146107299459763	-0.153862086755984	-0.152906171429504	-0.15488073969267	-0.15742496672218	-0.175941471265779	-0.176042383317557	-0.137887927658825	-0.143683114729742	-0.155408934870268	-0.137254187284917	-0.147299186677815	-0.159248043306566	-0.133634420431791	-0.168843991023869	-0.168250739577416	-0.133164505969765	-0.141209411495498	-0.135666874201151	-0.146242980619131	-0.155154368411182	-0.136152904748469	-0.116303742728731	-0.148909551091739	-0.163560525299744	-0.148188626012446	-0.156345214726918	-0.113553374805082	-0.142312343037	-0.176670924542108	-0.153370019354161	-0.152779981276078	-0.150033307114052	-0.132691406664122	-0.136459679657452	-0.169990792790961	-0.159595833932939	-0.0859845172665833	-0.156774492404745	-0.146765090334878	-0.159265319484082	-0.161702328828185	-0.202983490539568	-0.139776315208897	-0.14273676922893	-0.163995199776525	-0.17000804549449	-0.144934286729194	-0.220020560928557	-0.146751051000302	-0.142374826392204	-0.168786684272903	-0.144914317654271	-0.163579348165091	-0.10149016477828	-0.138333151400458	-0.148775391161486	-0.14233886846325	-0.12444531079382	-0.166055811036064	-0.150299121665957	-0.13620797117407	-0.156754133090755	-0.137558428870213	-0.11608915318665	-0.164602129597457	-0.144788199806635	-0.153666838174701	-0.132915667785973	-0.117078387959217	-0.143878405710558	-0.142906805233244	-0.152143697660242	-0.160434258963181	-0.133529518049426	-0.147936401205032	-0.138332860831185	-0.132301682549541	-0.167946531647694	-0.15013953806985	-0.167136469792225	-0.132759448867131	-0.168465446433506	-0.127663045928941	-0.133847086108476	-0.128923660868425	-0.147430174047617	-0.141257144213209	-0.152430124724809	-0.153715977122531	-0.163267113245471	-0.146832691309102	-0.145530774589305	-0.147138549537378	-0.167629831110137	-0.145564882069378	-0.120277486950561	-0.194009225931221	-0.142896928845266	-0.123234936330502	-0.137094738022028	-0.137551933023953	-0.163593224019868	-0.167543508780619	-0.142034113217222	-0.133276156878248	-0.131174943874413	-0.160481221648714	-0.156470310692265	-0.136525400266682	-0.146912743498676	-0.159093550917051	-0.155665872843126	-0.137413282587619	-0.122111049508357	-0.151258867922464	-0.161481470653273	-0.135969418512185	-0.117831929767593	-0.144280760353282	-0.123038852749031	-0.160918243982003	-0.155507784239785	-0.158430178416148	-0.143166500388146	-0.136074754863335	-0.128659001068847	-0.0780259936471194	-0.141589476851036	-0.127819537365115	-0.154361914408143	-0.162242327907934	-0.153524104934035	-0.137569543874685	-0.143906283103445	-0.169958049541929	-0.156630726286493	-0.145695588774354	-0.0818876761484194	-0.143409470460184	-0.161624764612324	-0.102062131880767	-0.173394361459623	-0.136035245766478	-0.150784540363398	-0.132441033331189	-0.136960744532076	-0.152977120351207	-0.133054524587323	-0.16196390987111	-0.159162270196261	-0.151763654826198	-0.153655911679351	-0.15445102948617	-0.162207889110601	-0.172949828330521	-0.147526959549281	-0.154875669487042	-0.129162805725677	-0.174127390781375	-0.158688385734288	-0.141620887683442	-0.168521250042812	-0.136058773861232	-0.165765536808121	-0.134915306476657	-0.162770399052267	-0.162440627364246	-0.15407993123403	-0.151731487832858	-0.160955935357312	-0.126079730352617	-0.142108198301377	-0.150916374584425	-0.147643738634506	-0.144949375547023	-0.137820049351103	-0.138008962235042	-0.14364337471157	-0.137046441115256	-0.156587151386814	-0.153706828096093	-0.132522760419457	-0.152357435293261	-0.140327880055151	-0.148765138890795	-0.136351237138449	-0.130851040111335	-0.128731951279816	-0.155213799461424	-0.140896537222624	-0.153462488839549	-0.1654489953212	-0.141002851668029	-0.147254863432768	-0.149040779898632	-0.137655148389058	-0.121776998066798	-0.155417133235889	-0.129100683168279	-0.148854586816127	-0.144087874604824	-0.151024042514272	-0.13667734239425	-0.17333755197135	-0.134939195558428	-0.151915434216074	-0.163226559948113	-0.174549795734967	-0.131885581420222	-0.151377796143394	-0.151282860336344	-0.147717950613093	-0.115200632209694	-0.135630663373224	-0.11948112995718	-0.146925303701888	-0.12468863563631	-0.156746219672564	-0.13961153073322	-0.0852232470733499	-0.154114261113088	-0.156011183141234	-0.153908837516035	-0.166858157714202	-0.135251385283758	-0.125334907779662	-0.120266572993853	-0.118472476805982	-0.137988582930814	-0.173045495427417	-0.12354853768289	-0.134259629854932	-0.13744726262711	-0.145380586267267	-0.130592690542204	-0.134704429282956	-0.137424111093593	-0.140040033111597	-0.0922288970178694	-0.14079271801662	-0.130594202124589	-0.105605411137248	-0.131461107913004	-0.136979134343155	-0.132378668725237	-0.150651065324765	-0.13748963630237	-0.147360643497242	-0.108521410098089	-0.141788242364155	-0.15832225417985	-0.144189177699687	-0.134575321936241	-0.146745236510831	-0.117519288268751	-0.117255867083856	-0.129553705162947	-0.139130059810457	-0.162034243979716	-0.133618486854399	-0.139329034782319	-0.163837631314837	-0.110292003223878	-0.155435798824643	-0.157991545023198	-0.124403934481388	-0.161938449636046	-0.145040820978371	-0.121415380518587	-0.124871275469576	-0.0787313914276796	-0.132321286699581	-0.138408933075668	-0.121939740988368	-0.125446507922057	-0.151557974158778	-0.130162051774699	-0.128199591481133	-0.126791521288492	-0.135968639711401	-0.0888409916170165	-0.157228842458823	-0.15326690628172	-0.162507299019669	-0.165464392571427	-0.141654403621716	-0.155375910444171	-0.155385781545028	-0.140128126197854	-0.174455342572002	-0.138495235123295	-0.133038480520665	-0.0991059936792423	-0.13589385154261	-0.144426003075844	-0.143134605888833	-0.126045699460837	-0.143265333548049	-0.12722715559025	-0.128184389219432	-0.147487883592461	-0.14840496731369	-0.0800875084241458	-0.123087882776004	-0.122109507513634	-0.136663543974141	-0.144862952269112	-0.130370696046069	-0.120293631360112	-0.153262847284427	-0.136296480502518	-0.142662659773511	-0.142696945120259	-0.146696337490099	-0.128372169774911	-0.118227476737218	-0.112165736346508	-0.135472490365438	-0.126618663089964	-0.121582161151368	-0.148772110848524	-0.150156831627339	-0.103062566737964	-0.11507954142952	-0.145026194715472	-0.149204716124592	-0.124220579959875	-0.146367283299863	-0.0990901151618716	-0.124853175828804	-0.135057505774078	-0.145187761884498	-0.154579258501085	-0.0708881205008336	-0.115906561029837	-0.132949908110813	-0.160307014588611	-0.126559927007011	-0.0946235082358945	-0.156859842724872	-0.115981268053847	-0.103440557299484	-0.161992166879084	-0.130592386707228	-0.138264985072006	-0.127891406355964	-0.140173817725298	-0.0808787855855862	-0.145109858768922	-0.141768494358746	-0.116305982761856	-0.129480710984397	-0.154817888905567	-0.160571868732418	-0.109315995467285	-0.0957620384481158	-0.132813457233647	-0.134113594877067	-0.0960184852603068	-0.136444984639348	-0.164225341064386	-0.159035491139404	-0.109973338823016	-0.0994135128248831	-0.0708881205008336	-0.100394540555041	-0.0799673720968963	-0.122310539073854	-0.116033776348818	-0.100394467330001	-0.137047287904457	-0.10050471644878	-0.117645807009495	-0.138178985387262	-0.0708881205008336	-0.100504723336828	-0.100336486668457	-0.10039409453506	-0.121794316726465	-0.0708881205008336	-0.0708881205008336	-0.159302785337771	-0.0708881205008336	-0.132622354396498	-0.0708881205008336	-0.116909742243685	-0.122580829063128	-0.0708881205008336	-0.0708881205008336	-0.117634781794718	-0.115503148355013	-0.0708881205008336	-0.125168727595416	-0.0939778432399912	-0.147449654277259	-0.119028116351376	-0.0708881205008336	-0.0708881205008336	-0.0982322330740009	-0.0996869462013709	-0.155677293041086	-0.0950736652317581	-0.0708881205008336	-0.140770775072393	-0.0708881205008336	-0.217777346687878	-0.100396250547239	-0.107114045351951	-0.121571813823596	-0.0708881205008336	-0.174813738060702	-0.137952741781925	-0.125812523719508	-0.148963340272333	-0.159473701461515	-0.120475126712567	-0.132122853098422	-0.113866319071058	-0.142451417517098	-0.142215319795277	-0.118551465525555	-0.121732217889278	-0.100337648381695	-0.168967488661138	-0.113131646966037	-0.122300771665373	-0.0932785818563288	-0.107679736150304	-0.150586070143171	-0.0914170151068598	-0.140419395782928	-0.0708881205008336	-0.118763907264381	-0.135364103163037	-0.100220304772419	-0.099688870675001	-0.112049923795342	-0.120256849593116	-0.164714197805085	-0.115230200694288	-0.129402278279044	-0.115276452113578	-0.0708881205008336	-0.0708881205008336	-0.125202666032308	-0.0918413580184334	-0.163680901057438	-0.113594451742555	-0.15983396057923	-0.0708881205008336	-0.129579449090069	-0.173957652515374	-0.157107789275541	-0.135205803245626	-0.138939409465307	-0.144219551824451	-0.150046205742559	-0.140948088409164	-0.105638077054492	-0.141080806257222	-0.151343474036542	-0.171386664579492	-0.138399138316702	-0.125581212393704	-0.0708881205008336	-0.114664026122193	-0.13412392284991	-0.150978932913827	-0.100334014888555	-0.140246577539779	-0.124807768699767	-0.137052109506761	-0.174594112852518	-0.140321700970692	-0.137425206051866	-0.0957173945582848	-0.157132948057215	-0.0953446143436824	-0.125687076771808	-0.123311141287813	-0.139770269371769	-0.142105270645767	-0.135661155512275	-0.126870422325525	-0.140925533446631	-0.159559379912583	-0.113964224038798	-0.167084398427041	-0.129955813691206	-0.119483876304821	-0.134086008062812	-0.132642322420956	-0.164807009968002	-0.135807212542387	-0.140769705151155	-0.144333094732239	-0.146618235727486	-0.0908924711634704	-0.138813176681005	-0.123938539257402	-0.135116107036212	-0.149794341763173	-0.162408664705302	-0.1848207263093	-0.168953117964953	-0.135385782467009	-0.142333502869669	-0.120653010162698	-0.0993532220591044	-0.137715873588892	-0.100338339763165	-0.10537826322575	-0.110528648787653	-0.128670384485908	-0.156527263536998	-0.132041384506351	-0.151578238563419	-0.137469578782292	-0.137151544773887	-0.14678878176111	-0.122860776113447	-0.122775530335559	-0.119115698995904	-0.0815569875277749	-0.119160655210869	-0.0970884120022111	-0.144677859522352	-0.133432151337878	-0.130392047847339	-0.112895487912279	-0.113616313649749	-0.112011018433293	-0.133083161070443	-0.127206204152036	-0.193976504307939	-0.121741042204256	-0.0942651242968131	-0.111006607959641	-0.123849653704466	-0.120952257973094	-0.0708881205008336	-0.132523258164849	-0.129995238138878	-0.0848844253101077	-0.118225702596573	-0.128905906550303	-0.101360084089863	-0.123463553787626	-0.140716767356601	-0.123348747508293	-0.124222986869854	-0.130266743126998	-0.1078734107808	-0.10501298129192	-0.126612741673349	-0.128958977998902	-0.094562218798288	-0.0987026747910697	-0.110478880886675	-0.111815159813349	-0.0979805628992867	-0.0708881205008336	-0.122301428084706	-0.103275811907877	-0.0971639487146757	-0.122403834555553	-0.152925803730822	-0.0708881205008336	-0.0708881205008336	-0.0958867766206673	-0.11576476159217	-0.0708881205008336	-0.0708881205008336	-0.0708881205008336	-0.120405953993739	-0.0904777987941807	-0.0708881205008336	-0.0708881205008336	-0.149475595316431	-0.0967523217939345	-0.0906898139476072	-0.141425421268741	-0.099806214806926	-0.100288972184297	-0.108592218084056	-0.123140786678837	-0.0987940436814768	-0.156543587677537	-0.207118002772993	-0.100500766811003	-0.106217590435951	-0.159776708482913	-0.0959395499397899	-0.0708881205008336	-0.0708881205008336	-0.100214512499076	-0.122846685720638	-0.127509919287459	-0.121241131944399	-0.0708881205008336	-0.134051821530158	-0.0998215883960156	-0.154943189715084	-0.0934503876751424	-0.0708881205008336	-0.106872332797305	-0.131940710588676	-0.133446997259858	-0.121720389634251	-0.150539339001275	-0.156937446731942	-0.0849888253526295	-0.176240210251502	-0.0708881205008336	-0.107464695668596	-0.132448026882139	-0.144826905512307	-0.0708881205008336	-0.154412280765646	-0.151849392986735	-0.171777424719566	-0.196992577041463	-0.151014561987283	-0.0861400003802869	-0.140304081637302	-0.101366062692338	-0.0903176526534049	-0.133443753844782	-0.0865330338431498	-0.122652176708346	-0.100400345612252	-0.097783721218592	-0.0904307330367471	-0.0708881205008336	-0.0973078129871336	-0.132475385780707	-0.0708881205008336	-0.0761456034315215	-0.0939962758396431	-0.121925088904109	-0.0815493881575488	-0.0883172301557595	-0.0708881205008336	-0.0708881205008336	-0.099919209852505	-0.0999693099754938	-0.0708881205008336	-0.0708881205008336	-0.100479490912033	-0.136616093473243	-0.0708881205008336	-0.100429396763069	-0.0839504607563453	-0.0708881205008336	-0.109021729882374	-0.100328610820908	-0.0990506395286981	-0.0976137213935457	-0.0708881205008336	-0.0999239639597136	-0.121304870744482	-0.159740903086086	-0.114525166179119	-0.0708881205008336	-0.124339243493598	-0.137196024885541	-0.0974800990329797	-0.0708881205008336	-0.0708881205008336	-0.121575341298757	-0.0984533939429413	-0.132546603911924	-0.0708881205008336	-0.11677606218122	-0.100483927704842	-0.0708881205008336	-0.119530290146528	-0.128538756028026	-0.116898623425033	-0.12064789976244	-0.134325209114368	-0.137776636487269	-0.0865632851311455	-0.107911993874599	-0.0976671458343819	-0.0865737934835663	-0.0708881205008336	-0.0895239457297496	-0.128141796578094	-0.0708881205008336	-0.127020822857413	-0.143079490864405	-0.0972253101824198	-0.0778264149270711	-0.12010008131407	-0.0708881205008336	-0.0977453353430549	-0.0898605691126434	-0.0905835012244726	-0.121567657816503	-0.113210337079894	-0.100504805758977	-0.100504426456981	-0.0708881205008336	-0.0874091620789185	-0.0708881205008336	-0.100087864749996	-0.110037016728667	-0.133566811028142	-0.0921442728690925	-0.0865970770234973	-0.0974797016982182	-0.0708881205008336	-0.1332283449406	-0.131790028205367	-0.100235610939292	-0.100238254709425	-0.0708881205008336	-0.129539074851697	-0.0708881205008336	-0.0913506940450789	-0.147655072451713	-0.157896159644226	-0.102603820346706	-0.16563161329472	-0.116520824764356	-0.097619064912676	-0.100049495953138	-0.0708881205008336	-0.127283622099124	-0.0983503669277777	-0.0708881205008336	-0.0969121180165607	-0.10005473182562	-0.0708881205008336	-0.0969118482129146	-0.0708881205008336	-0.0927696094441824	-0.0832276614781361	-0.0708881205008336	-0.0708881205008336	-0.120242391382548	-0.0930253422947443	-0.0708881205008336	-0.0708881205008336	-0.0708881205008336	-0.0708881205008336	-0.0708881205008336	-0.0802505624863898	-0.100504956672021	-0.099437379170903	-0.136713844379852	-0.0708881205008336	-0.0708881205008336	-0.0708881205008336	-0.0708881205008336	-0.0708881205008336	-0.132953069666859	-0.0969136087053184	-0.0708881205008336	-0.0708881205008336	-0.0708881205008336	-0.0708881205008336	-0.0708881205008336	-0.0708881205008336	-0.0708881205008336	-0.0708881205008336	-0.0932301366387707	-0.0708881205008336	-0.0708881205008336	-0.0971400140341343	-0.109587193649326	-0.0926640347289829	-0.0708881205008336	-0.0708881205008336	-0.14445915654565	-0.0969183935948589	-0.111471324594929	-0.12390783912397	-0.0708881205008336	-0.119792211236884	-0.112589907035464	-0.0850826096694758	-0.100613328893711	-0.102804621511944	-0.0873245918832794	-0.116769979769187	-0.0932375630654625	-0.0708881205008336	-0.0708881205008336	-0.0927660409868078	-0.0897684367841059	-0.0708881205008336	-0.0708881205008336	-0.0842646131057471	-0.0708881205008336	-0.0708881205008336	-0.0965340730108592	-0.100200048967865	-0.0708881205008336	-0.0708881205008336	-0.0708881205008336	-0.0961249602214195	-0.0938277494682105	-0.100676530859204	-0.0969052779706856	-0.121881865343224	-0.0998435736399027	-0.0708881205008336	-0.123282928194722	-0.100056797445875	-0.0708881205008336	-0.0708881205008336	-0.114538949448718	-0.0708881205008336	-0.0708881205008336	-0.0708881205008336	-0.129049133789742	-0.0958867766206673	-0.0708881205008336	-0.0708881205008336	-0.0985950138140333	-0.0953325215302471	-0.116650590532852	-0.100285389913211	-0.140873117512503	-0.0961637238589375	-0.165698416524185	-0.100477035046896	-0.137237177281611	-0.076760069408713	-0.0894696602075831	-0.087933369218218	-0.0708881205008336	-0.100279285943334	-0.104645763243156	-0.100318588102566	-0.118785788323868	-0.121487178161627	-0.100499517257333	-0.103153343537407	-0.109292259422103	-0.110849563091136	-0.114793742979502	-0.100056300679758	-0.0828194709976273	-0.112199024452367	-0.100335602006487	-0.122428938413486	-0.100454672399486	-0.107861700244566	-0.108085388164888	-0.137370635516043	-0.105115076126009	-0.090908752831173	-0.120373807772643	-0.111537272710165	-0.0994690678951222	-0.088642660622802	-0.0908012183124921	-0.111303954832586	-0.0831369042519974	-0.0808775201457468	-0.0773680338406617	-0.119269539252885	-0.0708881205008336	-0.0708881205008336	-0.0708881205008336	-0.0708881205008336	-0.0708881205008336	-0.0708881205008336	-0.0708881205008336	-0.0708881205008336	-0.0971330334888202	-0.0708881205008336	-0.0708881205008336	-0.0708881205008336	-0.11801438259289	-0.097129781030556	-0.0708881205008336	-0.100190838281718	-0.131099765132781	-0.131153840254424	-0.0708881205008336	-0.0967503159532176	-0.0708881205008336	-0.0708881205008336	-0.12052726079212	-0.0708881205008336	-0.113480668705246	-0.0947361224603388	-0.0922701449362177	-0.10018847143221	-0.100193987057837	-0.0708881205008336	-0.119234011500678	-0.146026200722341	-0.100165734049904	-0.0988081914865159	-0.0708881205008336	-0.0708881205008336	-0.0708881205008336	-0.0708881205008336	-0.0708881205008336	-0.0708881205008336	-0.0782573365211055	-0.0988349390041645	-0.0708881205008336	-0.0708881205008336	-0.0708881205008336	-0.0708881205008336	-0.0708881205008336	-0.0997177302514113	-0.0708881205008336	-0.0708881205008336	-0.0708881205008336	-0.0708881205008336	-0.0988345719755764	-0.0708881205008336	-0.0708881205008336	-0.098833712916932	-0.0948788501760734	-0.100172783017846	-0.0708881205008336	-0.0708881205008336	-0.10017322923255	-0.0708881205008336	-0.0708881205008336	-0.0708881205008336	-0.0969433904701373	-0.0708881205008336	-0.0708881205008336	-0.0708881205008336	-0.0971261978865404	-0.117572521919793	-0.0708881205008336	-0.0708881205008336	-0.0708881205008336	-0.0708881205008336	-0.0708881205008336	-0.141584685762718	-0.0997159283044601	-0.0708881205008336	-0.0708881205008336	-0.0708881205008336	-0.0708881205008336	-0.0708881205008336	-0.0708881205008336	-0.0708881205008336	-0.0708881205008336	-0.0708881205008336	-0.100458057760228	-0.0708881205008336	-0.0708881205008336	-0.10017026042463	-0.0708881205008336	-0.0708881205008336	-0.0708881205008336	-0.0948825000632579	-0.122062409763899	-0.0708881205008336	-0.0708881205008336	-0.0708881205008336	-0.0978698417515347	-0.0708881205008336	-0.0708881205008336	-0.156420590090257	-0.0708881205008336	-0.0708881205008336	-0.0708881205008336	-0.0708881205008336	-0.0708881205008336	-0.0708881205008336	-0.0708881205008336	-0.0708881205008336	-0.106104166855147	-0.0708881205008336	-0.0708881205008336	-0.0708881205008336	-0.0708881205008336	-0.0708881205008336	-0.0708881205008336	-0.0969467858552048	-0.0708881205008336	-0.0708881205008336	-0.0708881205008336	-0.0708881205008336	-0.0708881205008336	-0.0708881205008336	-0.0965735767824602	-0.0988363885977111	-0.0708881205008336	-0.0708881205008336	-0.0933245605855349	-0.0708881205008336	-0.100176079716575	-0.0708881205008336	-0.11123377108166	-0.0708881205008336	-0.0708881205008336	-0.0708881205008336	-0.0708881205008336	-0.0708881205008336	-0.0708881205008336	-0.0993812378206101	-0.100372998439086	-0.0708881205008336	-0.0931346736264833	-0.0948747478039841	-0.0708881205008336	-0.094893210786073	-0.0708881205008336	-0.0993880726288184	-0.0708881205008336	-0.100173414972162	-0.0708881205008336	-0.0708881205008336	-0.130398889095312	-0.0708881205008336	-0.095409296423508	-0.122929987928168	-0.0708881205008336	-0.0708881205008336	-0.0951752699724675	-0.0708881205008336	-0.0708881205008336	-0.0708881205008336	-0.0898742864815719	-0.0708881205008336	-0.0708881205008336	-0.0708881205008336	-0.0708881205008336	-0.100493411867458	-0.0708881205008336	-0.0708881205008336	-0.0708881205008336	-0.0708881205008336	-0.0708881205008336	-0.0708881205008336	-0.0708881205008336	-0.0982180968323377	-0.0708881205008336	-0.0708881205008336	-0.0968830140350074	-0.100504031819373	-0.0708881205008336	-0.0951702935807541	-0.0708881205008336	-0.0982274659977136	-0.0708881205008336	-0.0708881205008336	-0.0708881205008336	-0.140704433783903	-0.0708881205008336	-0.0708881205008336	-0.0979537796538704	-0.0708881205008336	-0.0708881205008336	-0.0708881205008336	-0.0708881205008336	-0.0708881205008336	-0.0708881205008336	-0.0708881205008336	-0.122438624779572	-0.0708881205008336	-0.0708881205008336	-0.098373983178005	-0.0708881205008336	-0.0708881205008336	-0.0708881205008336	-0.0708881205008336	-0.100013741503404	-0.0889995805215875	-0.0708881205008336	-0.0708881205008336	-0.0708881205008336	-0.0930225630766312	-0.0708881205008336	-0.114922112009188	-0.0930795594464625	-0.0930156367925596	-0.0708881205008336	-0.110507167682328	-0.125057947200857	-0.115188750327039	-0.0708881205008336	-0.0708881205008336	-0.0708881205008336	-0.0943653050327248	-0.0926692758400677	-0.082055851010873	-0.0708881205008336	-0.0757857478117802	-0.0898033368308342	-0.0737353071764124	-0.0708881205008336	-0.0708881205008336	-0.0993518833771639	-0.0708881205008336	-0.0993518833771639	-0.0708881205008336	-0.0708881205008336	-0.0708881205008336	-0.0708881205008336	-0.108562413742598	-0.0708881205008336	-0.0708881205008336	-0.0708881205008336	-0.0708881205008336	-0.0708881205008336	-0.0708881205008336	-0.0708881205008336	-0.109630073377383	-0.11880571168814	-0.121468913301868	-0.100902621253727	-0.0708881205008336	-0.0708881205008336	-0.0889424317328824	-0.0708881205008336	-0.0708881205008336	-0.0708881205008336	-0.0708881205008336	-0.0708881205008336	-0.0708881205008336	-0.0708881205008336	-0.0708881205008336	-0.0708881205008336	-0.0991899394576269	-0.0970204052161816	-0.0708881205008336	-0.0855380281418092	-0.100183257690093	-0.0708881205008336	-0.0708881205008336	-0.0708881205008336	-0.0986199687883592	-0.0708881205008336	-0.112838630684655	-0.0965700062353948	-0.0708881205008336	-0.0986274193074982	-0.0708881205008336	-0.0708881205008336	-0.0708881205008336	-0.0708881205008336	-0.0708881205008336	-0.0708881205008336	-0.0708881205008336	-0.0708881205008336	-0.0708881205008336	-0.0708881205008336	-0.0708881205008336	-0.0708881205008336	-0.0708881205008336	-0.0708881205008336	-0.0708881205008336	-0.0708881205008336	-0.0708881205008336	-0.0708881205008336	-0.0908819978054256	-0.0708881205008336	-0.0708881205008336	-0.0708881205008336	-0.0708881205008336	-0.0708881205008336	-0.0708881205008336	-0.0708881205008336	-0.0708881205008336	-0.0708881205008336	-0.0708881205008336	-0.0708881205008336	-0.0708881205008336	-0.0708881205008336	-0.0708881205008336	-0.0708881205008336	-0.0708881205008336	-0.0708881205008336	-0.0708881205008336	-0.0708881205008336	-0.0964662896694055	-0.0708881205008336	-0.0708881205008336	-0.0708881205008336	-0.100030139015326	-0.0708881205008336	-0.0708881205008336	-0.0708881205008336	-0.0708881205008336	-0.0708881205008336	-0.0708881205008336	-0.0708881205008336	-0.0708881205008336	-0.0708881205008336	-0.0708881205008336	-0.0708881205008336	-0.0708881205008336	-0.0708881205008336	-0.0708881205008336	-0.0708881205008336	-0.0708881205008336	-0.0708881205008336	-0.0708881205008336	-0.0708881205008336	-0.0708881205008336	-0.0708881205008336	-0.0708881205008336	-0.0708881205008336	-0.0708881205008336	-0.0708881205008336	-0.0708881205008336	-0.0708881205008336	-0.0708881205008336	-0.0708881205008336	-0.0708881205008336	-0.0708881205008336	-0.0708881205008336	-0.0708881205008336	-0.0708881205008336	-0.0708881205008336	-0.0708881205008336	-0.0708881205008336	-0.0708881205008336	-0.0708881205008336	-0.0708881205008336	-0.0708881205008336	control
-0.333619680745406	0.133683071606594	0.872131302536352	-0.316665557430875	-0.391283729325649	0.201796394899022	0.707475412391366	0.705839415653916	0.310474281982288	0.212526529338095	-0.180572626102301	-0.395684377556662	-0.158841579904331	0.34108456105359	0.139696236821153	-0.577713635130715	-0.165685734595534	-0.092773722539598	0.192728303744605	-0.713472549657382	1.56643508530776	-0.223420555993037	0.312476247267707	-0.210725237247473	-0.221611040598358	0.381679607198384	-0.152220097018685	0.20293824991439	-0.625721929294528	0.668807254934678	0.0203248934203012	-0.182667091402095	0.329073566492985	-0.636909849044602	-0.345984877891781	1.11518435398264	-0.225069483795567	-0.580192118094136	-0.243853261002744	-0.39199793968644	0.243968041311326	-0.43449355184851	-0.11084629971419	0.377805551730991	0.0613090210137746	-0.334196471650562	0.992064990828557	-0.0571246399075169	2.04667090734747	-0.039787502565089	-0.141009068170845	-0.203925587243668	1.4126013523904	-0.401336906413946	-0.399050640367695	-0.274402823877575	-0.263319974687004	-0.30116734945132	-0.0941166995383811	-0.191349500846427	-0.158953705053774	0.518194034224756	-0.52494998157771	1.4827788648624	-0.01260405534751	-0.543049125934465	-0.240592313255661	-0.402624971166715	-0.0380055745208485	-0.447242639503639	-0.293003119254138	-0.266592119343344	-0.230933801702327	-0.184235223262771	0.196888290706399	1.62854717115314	-0.214371750964828	-0.0584316095098525	-0.157173686999397	-0.135911316146501	1.0600929616889	-0.204982918118155	-0.391584108572501	-0.154743882958525	0.379631547257156	-0.117815077980751	0.192773739343723	-0.488005592772625	0.214148212226037	-0.240818371272188	-0.322603276399756	-0.286039584059865	-0.589075311840188	-0.275971630250446	-0.223773193410967	-0.112554958984574	-0.398591296098751	2.46616917847055	-0.529710216540806	-0.160450595986767	-0.329663533377388	1.58731699979536	-0.344073395001851	0.152952849453941	-0.515052220325733	-0.167073017998848	-0.384810461416499	-0.426684448000643	-0.218202170681813	0.2920200351318	-0.0730635115912102	-0.387419960096392	-0.266492113100118	-0.181994286850945	-0.153603685541198	-0.341684124372533	-0.271064496484656	-0.647124948704544	-0.202738060614476	-0.184652255543782	-0.347577180473375	-0.121947375924211	-0.475734877087063	-0.549520506125002	-0.448211190513494	-0.262619733145105	-0.1418525456255	-0.291657744048372	-0.359102558247054	-0.272301178524982	0.14288427723924	-0.108785619442509	-0.173271926822476	3.84419441271756	-0.172631830309951	0.305144436469124	0.163968690064336	0.775901951744494	-0.0830159814743066	-0.131974151807138	-0.225402065639473	-0.177067210426202	-0.226978453758947	0.0256821187806229	2.77958658276407	-0.0949276845326129	-0.285703082269989	-0.232473916687193	-0.364198436753648	-0.148509413282639	-0.473570008117393	-0.12376348230386	-0.168324908632483	-0.185159347960941	-0.201317492982407	-0.223265247907293	-0.248589986430635	-0.282870467977837	-0.407163716875727	-0.11845211698236	-0.24335343901123	-0.225632373345938	-0.187128631721685	-0.139724555345808	-0.129284031203212	-0.0929807035150741	1.37808941979084	-0.172268823673934	-0.230714758684889	-0.176105981531328	-0.107657557627039	-0.220376351666543	-0.19324784679984	-0.431070676566626	-0.0877775026349729	-0.270008735360597	-0.167464208645617	-0.177668576649043	-0.138959171971403	-0.438746534587044	-0.0736247114124026	0.42947842870378	-0.177140332542877	-0.131763609130374	2.56231195024889	-0.302256024254444	-0.0217219970657669	-0.360592110867801	0.840305822013539	-0.280302077920407	-0.281084900824207	-0.235432341442292	-0.315254666657856	-0.10118588405794	-0.327243795326573	0.357043557466445	0.32070665462435	-0.0765645268921162	-0.14290220593622	-0.254212118725923	-0.412170903707946	-0.279693766101398	-0.127157376948355	1.56960773548865	-0.107311911448611	-0.212550543827031	-0.129468425374169	-0.118967748960367	-0.182999219581711	-0.190754602481481	4.9907075885302	-0.39635539459018	-0.093152960168622	-0.141740736199806	-0.186663239314054	-0.204518447737142	-0.19588603033273	0.00932894294887903	-0.111195633396382	-0.207944993572846	0.388618777469648	-0.122046961168595	-0.0708881205008336	-0.257327919193074	-0.223092373625269	-0.240602186339448	-0.231909511650998	-0.0268695782067782	-0.208645553325642	-0.158713671749339	-0.0942148296872305	-0.311684657222436	0.105229797349145	-0.106259999615651	-0.195132774404471	-0.182083379331843	-0.116106409776093	-0.1768836564221	0.663658654936907	2.52627310979065	-0.282517138728266	-0.114084849189671	-0.127425289784603	-0.15200503992117	-0.110533336455682	-0.0855218452766157	-0.172179961646321	2.61552058488736	0.360148823770594	-0.110537572202518	-0.274008160486941	-0.116472226370217	1.70410747362369	-0.161627490097493	-0.0886270048677825	-0.112519669982283	-0.321336924527647	-0.139192286205979	-0.148001713492439	-0.0866911734830043	-0.268168060967441	-0.347875206200766	-0.0123594307262569	-0.198964068901217	0.763694631238735	-0.10580194968486	-0.16825029399521	-0.164715172152152	-0.240682130434247	-0.233183617425259	-0.168714556007175	-0.0797764653328376	-0.179669395016723	-0.146595399863197	-0.23587429133591	-0.124472811238272	-0.192829929158414	-0.12317274729776	-0.204116270750428	-0.100096746527456	-0.109745563916432	0.699133130835009	-0.159985421268568	-0.225229268056542	-0.0746445317238781	-0.162825908129831	-0.138790225832864	7.5605261442367	0.846710687022701	-0.0970558522221123	-0.207696366312758	-0.252165834979084	-0.175342641706988	-0.142830684873063	-0.183881597858106	-0.17856592100734	0.0278269692003006	-0.175623926833259	-0.322033011704812	0.811263171756605	-0.127831644307586	-0.0750766056137729	-0.222350662285746	-0.167308524339659	-0.29337129854892	-0.142095580542032	-0.184944046947911	-0.158789996652337	-0.193698528539495	-0.125509986942238	-0.134704866700017	-0.202983820251014	-0.255852896665458	7.72207111324491	12.5464965637193	2.61425875733115	0.35040600691993	0.480114365873331	3.55207147368746	9.40643770939318	0.229350846890173	-0.0749175521641837	0.677529321531674	0.000473656540254191	0.220291347168536	-0.168406696706379	-0.194184859742503	-0.248419225156231	-0.0978126624029682	-0.126844664228372	-0.176334005722764	-0.0906806261721684	-0.231456889873036	-0.234394208577149	-0.0708881205008336	-0.163947772652154	-0.13231936732362	-0.182362651074283	-0.0862454082456893	-0.162553142158981	-0.193199375879565	-0.153146347366678	-0.178527144696275	-0.223555930504025	-0.10994858476307	-0.140220531583191	-0.137145897800721	-0.123392270032086	-0.105327002745369	-0.0934634238985252	-0.109347457514421	-0.100992938253388	-0.127019199023906	-0.235785713832163	-0.158884590934292	-0.0850048119501745	-0.164624018169942	-0.167330084834285	-0.211592163864449	-0.158513272812036	-0.113092036297774	-0.199948427960369	-0.213506155920641	-0.0959447001199269	-0.193351666323426	-0.206586763010602	-0.178468492685874	-0.132451360594583	-0.196667441552982	-0.202804101197475	-0.097449542273799	-0.153467691369974	-0.250866591491672	-0.117806298791544	-0.170851450067212	-0.197236190817255	-0.181244460496367	-0.106427126043763	-0.101424178535488	-0.101360245581394	-0.0857751477146854	-0.0714252896189766	-0.149767678042241	-0.0855863246995203	-0.173827681786072	-0.136169650680588	-0.143041047192945	-0.0807346894911928	-0.210916149620363	-0.149818683652254	-0.179757184105349	-0.181188157277167	-0.095417309860781	-0.0905106470990279	-0.0991747622759665	-0.0807838597197431	-0.0745435668301055	-0.0789378523319822	-0.14541730843122	-0.140227975598624	-0.0893814095645082	-0.130176584261397	-0.184723612939722	-0.0865860445643074	-0.119623270790954	-0.0906018806940204	-0.169326080464511	-0.082145202019442	-0.104761974975623	-0.111208855421738	-0.102064164871345	-0.0730705043067125	-0.190174268677845	-0.136121026578028	-0.0937084509977658	-0.16611220134854	-0.224143160581419	-0.0726141651401418	-0.12949528297235	-0.159714144969741	-0.0708881205008336	-0.129474775305347	-0.115315303743425	-0.19359514296822	-0.0708881205008336	-0.0715615665350949	-0.0735950362033098	-0.0708881205008336	-0.0732695494664326	-0.0785023860974056	-0.0871734685297157	-0.0773990963667985	-0.105461924807109	-0.110143342663457	-0.118063128348102	-0.0803724720112751	-0.0975576337399344	-0.108379788777411	-0.0722553228740181	-0.0934692032215705	-0.100448901445935	-0.224281951667084	-0.124128743296521	-0.0708881205008336	-0.0970667940412808	-0.227772010276657	-0.109358567804809	-0.120440277522023	-0.096151064517657	-0.072532660828695	-0.183472458516212	-0.0909212868037172	-0.114286226754289	-0.139451948791864	-0.133871759469321	-0.101449189311692	-0.169496090002429	-0.177954996433721	-0.198656406588583	-0.0874010458655144	-0.11247085608969	-0.202782312493094	-0.101163201416388	-0.0993169082768151	-0.0848556181109821	-0.175797759497858	-0.0966079424312014	-0.120160735814936	-0.156226366543827	-0.0945651323270078	-0.19844221167188	-0.101972375116192	-0.156236077780871	-0.151511952448629	-0.205058213411655	-0.19416774426013	-0.17264228709981	-0.0801721157055646	-0.0708881205008336	-0.14910342072222	-0.124416477813016	-0.122164667524294	-0.175707320559252	-0.175872955406847	-0.154245963568447	-0.0756153766016326	-0.095866806544577	-0.195875747648803	-0.0708881205008336	-0.12735579214188	-0.158651924551682	-0.159073896381758	-0.115456346689712	-0.16694469440531	-0.0940379141346632	-0.102501384948479	-0.116430790509735	-0.113158180494918	-0.124397986827966	-0.149535734812664	-0.119844094620071	-0.191409218944841	-0.154080615994693	-0.166407833990624	-0.153012076297197	-0.15024753464739	-0.0871435917255909	-0.105728161982755	-0.100504738825604	-0.0984229974297035	-0.113658162597756	-0.128269738792517	-0.0896854449326933	-0.0875186383554546	-0.136761906948184	-0.176460975998704	-0.15681141552553	-0.093598624487839	-0.0973592430148748	-0.0749531310019475	-0.214249101607885	-0.193382045399531	-0.0708881205008336	-0.125027542465436	-0.109400941327267	-0.090901787299186	-0.198063831921679	-0.222138151279368	-0.189774802661684	-0.126169329406203	-0.127874427457661	-0.171501720496399	-0.160269590617429	-0.174140733924078	-0.15623537649169	-0.188574286228092	-0.190100816830591	-0.0899884399838853	-0.0811599063160902	-0.106123159573526	-0.16145021347142	-0.0708881205008336	-0.0837301606234987	-0.128368256343661	-0.199082681310885	-0.101688198918097	-0.173500512623444	-0.194855238466495	-0.136715454718098	-0.0708881205008336	-0.109279665262297	-0.130881465464977	-0.125993298792766	-0.0861227727266981	-0.0986904888603351	-0.10973032586044	-0.0833781904034914	-0.0708881205008336	-0.133136089482098	-0.198210809411755	-0.0804032805872505	-0.122183896964013	-0.112964329807038	-0.16486357017904	-0.156137953164882	-0.138096456058658	-0.0780373095980597	-0.139794298626044	-0.0899860059293046	-0.217547827429098	-0.0744295029629605	-0.0708881205008336	-0.174740775451559	-0.0708881205008336	-0.0907745710969056	-0.0708881205008336	-0.174775374503691	-0.174345465309532	-0.196388954277241	-0.108248739326825	-0.0728436723503761	-0.196842422631151	-0.116721077128567	-0.0713682520476921	-0.113866141359066	-0.166251514268157	-0.0708881205008336	-0.136973087621066	-0.0730103084271377	-0.0825040833112923	-0.162218233729075	-0.0721801619610584	-0.155251761419751	-0.0708881205008336	-0.0776779856676272	-0.142123223134674	-0.187982389731352	-0.0943592779923337	-0.159703220110487	-0.157980294623217	-0.116364116397389	-0.182026381309784	-0.172235236125192	-0.216580094209325	-0.183437155296162	-0.0708881205008336	-0.110778146407334	-0.202610135216256	-0.175465938182569	-0.0708881205008336	-0.0708881205008336	-0.12131255836588	-0.100094167026527	-0.100112320808204	-0.101729665006574	-0.127170394546445	-0.0708881205008336	-0.0708881205008336	-0.0708881205008336	-0.0708881205008336	-0.0708881205008336	-0.111630964372783	-0.0708881205008336	-0.100305846904216	-0.0708881205008336	-0.10003596741448	-0.0996005710063893	-0.12184192449445	-0.108491881869086	-0.0708881205008336	-0.140036050713123	-0.138819592933568	-0.0708881205008336	-0.135620215172463	-0.0708881205008336	-0.121281712147976	-0.145779063290839	-0.174166897553323	-0.141885331416536	-0.100093170114102	-0.0708881205008336	-0.0995972661990545	-0.0996036906210085	-0.109007420893609	-0.137102100634093	-0.149151478096767	-0.1899819978471	-0.152813809116831	-0.0928821560443604	-0.212230498453358	-0.146669539316667	-0.161806551767748	-0.100483168648421	-0.183800774724203	-0.149306807313059	-0.150897770884876	-0.156625109503798	-0.158495134369514	-0.192709661210708	-0.209440082860788	-0.156473668360669	-0.137869958902324	-0.196832067291702	-0.0708881205008336	-0.157579972691293	-0.143238664863965	-0.161467265130859	-0.0708881205008336	-0.121570375397379	-0.0708881205008336	-0.12300296809776	-0.202823065836567	-0.198476593593987	-0.120620178686665	-0.165464369900966	-0.0968596999455855	-0.135233226500607	-0.201264796824787	-0.181495853333159	-0.211182033507586	-0.163731877415463	-0.200575712162473	-0.121378636192308	-0.0708881205008336	-0.154851366115227	-0.135876823591457	-0.139886525779938	-0.118569758290799	-0.135203342257267	-0.253441771218304	-0.201039536094046	-0.186511480618636	-0.219140863168221	-0.133867749507451	-0.175325620149851	-0.214840609168947	-0.119211965336588	-0.216429346219914	-0.232519528728911	-0.165093337013274	-0.156294974662873	-0.156559592005396	-0.0708881205008336	-0.164123896112167	-0.206632921975195	-0.228237836402591	-0.201817431436577	-0.122544458369172	-0.242546220863711	-0.157609138325733	-0.0708881205008336	-0.131715706661402	-0.17804001277954	-0.234037576180188	-0.139864852805938	-0.148820534803702	-0.196942715077695	-0.141076106846751	-0.175253278489628	-0.0995252086977744	-0.110392973576241	-0.0708881205008336	-0.182340181545185	-0.199728555343528	-0.205053207179555	-0.233865504908282	-0.216854786483513	-0.153273918131523	-0.208273120368845	-0.171673727397929	-0.224849687754018	-0.150637898748429	-0.207137514451646	-0.188382072808596	-0.168504210812015	-0.207594070336327	-0.196230574072872	-0.200213265572075	-0.242903337420289	-0.221039259620417	-0.174695827455192	-0.216610546990286	-0.0708881205008336	-0.233922637584829	-0.198123804179959	-0.24428888161681	-0.22344914820148	-0.200001548270515	-0.198847184960897	-0.192241217911817	-0.187525920478631	-0.177543167121917	-0.214386401635409	-0.12249753133959	-0.185941037590235	-0.202867099808726	-0.175293558215604	-0.242053835562254	-0.1967150556093	-0.180195886654141	-0.198217706747703	-0.224269963341652	-0.220206614629815	-0.204676355903599	-0.131325537687907	-0.197285985074664	-0.179483124149761	-0.247307363981376	-0.218361885789431	-0.200977888804864	-0.13825223580776	-0.163999248927137	-0.146490050898995	-0.240649647061613	-0.150139207361289	-0.196057591290554	-0.192754413543772	-0.179716632603904	-0.19670567452506	-0.188900822889617	-0.18527043247825	-0.184274396686081	-0.186713520226707	-0.197279136951196	-0.19454192950133	-0.227014527276848	-0.185989720599039	-0.202271982998683	-0.188943032352349	-0.205403913810375	-0.128838307159371	-0.2187100617953	-0.0884231063157586	-0.0979090375299058	-0.197277861435878	-0.189308453324919	-0.188478262035051	-0.147365765852558	-0.204084355349635	-0.171540240549326	-0.19880555704482	-0.211138885834903	-0.196262800487713	-0.179931665891668	-0.2147322952623	-0.20069464429063	-0.219501545147461	-0.186672971735171	-0.190221674451598	-0.221584087178429	-0.18486482709201	-0.194134773266785	-0.208261739157921	-0.190037650759581	-0.099950057022118	-0.18701902187253	-0.191535851627415	-0.197986685679837	-0.161141423875386	-0.247752419161535	-0.197721426923925	-0.202551680757405	-0.19672394795488	-0.173444627387792	-0.18759359219016	-0.183023672207538	-0.172427935941122	-0.180179094754529	-0.1928763620463	-0.224437172979563	-0.0871539999973857	-0.175584632381602	-0.172011016308609	-0.207428816096274	-0.177420469321876	-0.194315169441283	-0.198247705374713	-0.173707725546938	-0.198494404110619	-0.18158720198106	-0.167179851097541	-0.205082983132525	-0.141620119959225	-0.193192179833371	-0.215920574393542	-0.183916552789508	-0.122562129494515	-0.188747233090005	-0.190593730762646	-0.17334615337209	-0.208073082181741	-0.151276769186914	-0.0915316133400949	-0.181582667752461	-0.0708881205008336	-0.179902771291614	-0.187285829932681	-0.193697588603422	-0.181449705929555	-0.204935219709258	-0.207538822495019	-0.189962739293622	-0.0708881205008336	-0.167766741710855	-0.17721851609436	-0.189796341272858	-0.184951973255248	-0.177484561423754	-0.19728918910794	-0.187736275022312	-0.172154924461131	-0.196026312646202	-0.192840952492603	-0.191230245250151	-0.18378167076204	-0.129872285233978	-0.222623910419527	-0.186433694301056	-0.199262894972285	-0.202291267716208	-0.187229730037405	-0.159780507120233	-0.173833227942079	-0.185005858638095	-0.182883504525211	-0.177518219394029	-0.178520621415798	-0.17222345732378	-0.200322488314013	-0.214175883158537	-0.191566469688767	-0.176278353318593	-0.185822869658653	-0.123091936939087	-0.195007229830656	-0.172348483856413	-0.176231632932031	-0.188686212313542	-0.182866639542762	-0.180002034254557	-0.200876868261897	-0.182254970103048	-0.154093686591874	-0.186831753752549	-0.189503536641928	-0.185154962911415	-0.195177603487788	-0.204797338950606	-0.207534746247217	-0.2191211157896	-0.181636754884026	-0.169510567922054	-0.20793637424087	-0.1690499423776	-0.140554544993047	-0.180632776287591	-0.208872331479806	-0.180670847951552	-0.192004381736899	-0.197186023052634	-0.212084167988605	-0.230806571331181	-0.16752301949798	-0.177402096925222	-0.21961247800778	-0.16940780096928	-0.189121969387394	-0.189721542859759	-0.176246004159013	-0.2274981178833	-0.200152873800972	-0.172810628591466	-0.119547740143418	-0.181618256087703	-0.152041941506136	-0.18510194924605	-0.174037937987684	-0.0991598376757472	-0.182210529956161	-0.169813939952673	-0.19190378735583	-0.213855469963194	-0.186658830679836	-0.198081507812139	-0.196295989786642	-0.172506612168643	-0.186378855705839	-0.202352118211816	-0.244757407787349	-0.170397784543567	-0.15835662098596	-0.165786850424947	-0.202438085439603	-0.176489075239644	-0.181521292011442	-0.171986779071251	-0.167489460816896	-0.203896540697085	-0.210600924485622	-0.173860486100039	-0.196956141966279	-0.171782572023401	-0.171784419159792	-0.174649146219788	-0.228883077494693	-0.234236288507423	-0.200124087036977	-0.208362277821706	-0.225632007510543	-0.194082072716275	-0.130338315244899	-0.176926842121147	-0.224676569343777	-0.182716638616613	-0.156285775742028	-0.209359517149733	-0.169542123990144	-0.189679251271054	-0.179612132759972	-0.169364239081627	-0.174965567904556	-0.199236567036014	-0.175517537898723	-0.185299139517056	-0.196288231881921	-0.17723939606162	-0.172789492827749	-0.133129521728788	-0.201462410956246	-0.19238147726266	-0.198831970095044	-0.183550703768709	-0.230497296032736	-0.166736076902715	-0.179253779043607	-0.176702395836368	-0.165192566063539	-0.174954724478094	-0.194379624969207	-0.182245124724216	-0.165799260055059	-0.176438172969191	-0.180256780512478	-0.194365636319272	-0.207644046296104	-0.169240560206556	-0.165471348998754	-0.196275589186225	-0.16472347600219	-0.163914252332896	-0.100312193991697	-0.181007160976403	-0.178164144782401	-0.174700304212439	-0.198166564071071	-0.187605841102147	-0.162194742791109	-0.160916042009063	-0.181436198455255	-0.18684442160313	-0.207961335759317	-0.170933775297575	-0.181766041142355	-0.164785447429507	-0.191770974338235	-0.181815481796668	-0.174881795806216	-0.197431550035707	-0.190167229491567	-0.178014776678918	-0.180993023716209	-0.196215036826538	-0.131803377984892	-0.203246288557931	-0.187989135600706	-0.169927430696674	-0.227274500593802	-0.141531282865241	-0.170856112030258	-0.176405301625327	-0.198209918552711	-0.191550013629877	-0.190361679979283	-0.189578997163565	-0.18125520815144	-0.19935704981835	-0.177784602799629	-0.188596365700118	-0.1750408621855	-0.17300897992608	-0.176729958856253	-0.171578621925543	-0.182422592206922	-0.190485964840077	-0.168797695204916	-0.169340267497081	-0.216654128488957	-0.19456532729545	-0.194872316022895	-0.142277006443139	-0.205990874709576	-0.174644931555067	-0.17256569094172	-0.186525655754645	-0.208421605063745	-0.200367676643832	-0.171741292690033	-0.153703583043412	-0.179806948153718	-0.194701767473945	-0.178527493022136	-0.180036451037035	-0.154228419817596	-0.16692709417613	-0.182845346312078	-0.177276071873365	-0.189351034331749	-0.186546236124009	-0.179670486393706	-0.193662222424896	-0.169103895236639	-0.156600893513288	-0.166780148615517	-0.17556545886241	-0.181581700853001	-0.187357629584625	-0.178331138674326	-0.171112839817058	-0.173543920313156	-0.181215847026715	-0.181599755752098	-0.0708881205008336	-0.159414875307866	-0.198241948813549	-0.171087809524295	-0.186623959045394	-0.204435348766399	-0.135253843704335	-0.17098666874428	-0.189688361651796	-0.181887094337577	-0.176241685947002	-0.187592691851262	-0.178860730917473	-0.165023465298646	-0.186639014948386	-0.189767389722956	-0.182823556377936	-0.170628316608203	-0.156439724314687	-0.165066681552571	-0.166002139048221	-0.183461965085242	-0.174583444607588	-0.186145121335321	-0.179116872665465	-0.165774762208697	-0.152490460726109	-0.0981184930757408	-0.176520422604711	-0.188872006996567	-0.197503309937304	-0.157632668617004	-0.178443892966867	-0.183829801076744	-0.189205418240657	-0.134386046903393	-0.178683556829964	-0.0708881205008336	-0.178915402060212	-0.163456648608161	-0.186016859841797	-0.18530890136328	-0.176554027292111	-0.187980120944794	-0.165521068609718	-0.259583246620343	-0.185515466796748	-0.199622483487671	-0.21008871961926	-0.134758504992171	-0.108308909820093	-0.168816291995293	-0.186427422660756	-0.168644029272796	-0.186840177820625	-0.179050437857271	-0.162531537497374	-0.168036767199384	-0.191600519216237	-0.179990395022544	-0.207932760815629	-0.214098885093982	-0.189462222556845	-0.195224657044188	-0.193189216500378	-0.175428456119647	-0.229774794042917	-0.176653350600967	-0.186216229484688	-0.160471693396208	-0.174292290154283	-0.18708066317787	-0.174027182205314	-0.195015240759545	-0.179646153962438	-0.163041302240686	-0.169120694583442	-0.207107884913024	-0.159839071450943	-0.206608505379605	-0.176193848606211	-0.173625361326644	-0.165200441348348	-0.177180269536272	-0.178267551705694	-0.173103436978117	-0.187738742103374	-0.166868861975666	-0.175048309292727	-0.182880756723209	-0.186717931799363	-0.158330411146443	-0.184952209732098	-0.140787290581342	-0.202235934719478	-0.150537898607626	-0.179237820097918	-0.159423171253223	-0.155269615532215	-0.202959978530993	-0.184521818226861	-0.190713057769193	-0.172795562344041	-0.204417583849963	-0.143981873692243	-0.166479204259528	-0.195198738796466	-0.16543770983978	-0.153675101655009	-0.190503786855742	-0.178240691545471	-0.168325650913692	-0.172572370036673	-0.180973191242113	-0.19836828649279	-0.148618340897716	-0.13915915329138	-0.190388360319913	-0.178509450779957	-0.168108020147856	-0.164076458697883	-0.179421151215353	-0.169404872035929	-0.195377179726405	-0.115170182667964	-0.167834818936169	-0.176468967842877	-0.162624442004807	-0.185287320396488	-0.168944216153121	-0.173205308400922	-0.176273459532214	-0.169126452130877	-0.188703144222407	-0.178574563521486	-0.161245684854953	-0.178264956644258	-0.200271542114802	-0.207929601858933	-0.173748103063243	-0.179595934833433	-0.157530495435229	-0.159955396950595	-0.199160318210105	-0.188526562414701	-0.197659262905312	-0.140801223721692	-0.165808525425866	-0.14897096813239	-0.18564643033825	-0.186173663816366	-0.195165926222367	-0.169184730019965	-0.179244961040573	-0.169157211864119	-0.170302300285692	-0.156668881762003	-0.170024693848594	-0.163940600067688	-0.18533090218839	-0.17324492968035	-0.187478154636233	-0.181675467488816	-0.159809775343196	-0.180373772887029	-0.15357452202107	-0.184932481805002	-0.160554360510836	-0.177931172325058	-0.193375858523903	-0.193170431273832	-0.170415839566991	-0.186804980391289	-0.190086528688419	-0.150754046855714	-0.165962534672225	-0.157453574088982	-0.158136361886778	-0.190238293508802	-0.174783985762689	-0.192623641680792	-0.180237872461262	-0.168573370351666	-0.162572022084839	-0.178091309091273	-0.201620648694974	-0.213057977580561	-0.154632417153305	-0.150522334359668	-0.156845417828972	-0.183958900414626	-0.165050336241975	-0.17653265991186	-0.205142998023456	-0.187641050232713	-0.172543162880119	-0.119820958283426	-0.174647413561395	-0.175858783025399	-0.160675484128539	-0.170289164838477	-0.165532964336766	-0.173150232318615	-0.155781505016461	-0.156121620885504	-0.161806985853612	-0.16264338678614	-0.213892445100914	-0.191463131974977	-0.17627705668743	-0.0708881205008336	-0.193263721371345	-0.16114105060142	-0.161689442277233	-0.165327452859896	-0.174962048952549	-0.16536507655244	-0.108492888136419	-0.152855399743984	-0.171825853385503	-0.16212148053383	-0.184574905373062	-0.183277767900529	-0.101506625591599	-0.178090499791463	-0.180026161473799	-0.16875520241821	-0.170509062217773	-0.196176035429412	-0.162126986749151	-0.14522796167921	-0.191901714992853	-0.158792628508409	-0.147214333464826	-0.155334628850243	-0.156488039772283	-0.163376280637908	-0.18169203116397	-0.15540036962371	-0.178297437795903	-0.180568176560957	-0.163703072140752	-0.184061152525939	-0.170500646378269	-0.176563310314612	-0.165273237956066	-0.167709348162779	-0.201066087777586	-0.175586843264925	-0.184165833655309	-0.176631992547068	-0.16922379753329	-0.167248845503353	-0.163803122743433	-0.173296919202431	-0.168139194192801	-0.148089967927859	-0.155716519945072	-0.14773295375258	-0.169576535337666	-0.174279726487616	-0.181583978795739	-0.168771877125777	-0.137069741543496	-0.169934084507748	-0.179146267467784	-0.178379432806349	-0.178791658403927	-0.187761368274591	-0.145540581207655	-0.197957652044345	-0.176976239425586	-0.177460978907455	-0.163635922405169	-0.163947193899546	-0.181034434631183	-0.180076505738463	-0.155989403316368	-0.1762321658461	-0.152046726050102	-0.18211260837789	-0.0836989828287435	-0.158767185074361	-0.145163149543875	-0.170035371437516	-0.149182799375783	-0.153657662070284	-0.19989367286759	-0.179377110211424	-0.177416680037441	-0.198722245501104	-0.160033946963793	-0.181009311189386	-0.157478605512458	-0.169071112828258	-0.180026871515789	-0.167207900635345	-0.167207508851891	-0.197232451173091	-0.174674548439593	-0.160712130240706	-0.177670477403069	-0.159540794325581	-0.134811017152913	-0.176762883436229	-0.191569842851013	-0.158083239637929	-0.178734450428367	-0.216613215872416	-0.179552515866108	-0.1120937036065	-0.16544126378933	-0.169597072823009	-0.178074501152843	-0.178595589666487	-0.195633573901274	-0.175914118591698	-0.160154227266324	-0.081372909968266	-0.167418968866099	-0.155772149541423	-0.173595751893722	-0.160453749351104	-0.160454542940155	-0.17578925013485	-0.147287052351574	-0.184288435865974	-0.0950625766561566	-0.179747676241913	-0.155548596422635	-0.19375079841326	-0.175886218707589	-0.153294173772616	-0.171733408230162	-0.170284059136141	-0.1514557851284	-0.158244971534424	-0.212357605046296	-0.168573380727335	-0.173729918029767	-0.162674879302488	-0.186301956431213	-0.170697919713152	-0.0708881205008336	-0.165756036547452	-0.165793267836351	-0.179670901770775	-0.164685458038675	-0.193121199429211	-0.135087659907555	-0.156355790901731	-0.166542838754924	-0.176197110803033	-0.173664306005848	-0.156524351451748	-0.145690681430442	-0.171314137169186	-0.143850850699862	-0.171441044581055	-0.183874245016363	-0.169428467108457	-0.146780474379643	-0.152577069203595	-0.173000425975652	-0.170804921381616	-0.150593486905202	-0.166418974675482	-0.211445970912227	-0.170660609588822	-0.170559542708967	-0.183497017560072	-0.099884164666337	-0.171805492514749	-0.123733820303423	-0.18102988360561	-0.176893512923814	-0.133590284715185	-0.169737073949675	-0.170524138436868	-0.156286712119857	-0.163371772642274	-0.209948643601409	-0.177784050314498	-0.182098198518435	-0.17595708866179	-0.126425097471099	-0.150253992512413	-0.180608449241342	-0.142066856156493	-0.167940011971969	-0.185682018265997	-0.164549402866754	-0.163365648314182	-0.14400876992294	-0.17539611816428	-0.185027936424451	-0.179380960490366	-0.176354790485694	-0.151894925549358	-0.191019916423707	-0.190924413685124	-0.144942437477241	-0.156653358419074	-0.0905732788149324	-0.172026090309511	-0.168494194215453	-0.141318884073921	-0.167492976508748	-0.164359668491699	-0.178121409946932	-0.153529761430545	-0.169269335651159	-0.15537807342634	-0.18100820747466	-0.177101327685665	-0.17129265606504	-0.182227086735178	-0.172114276337597	-0.131784417112205	-0.149703622283146	-0.167481745929621	-0.150602599339435	-0.183840577436974	-0.173768217203017	-0.172971308557134	-0.125889658682635	-0.16541233703521	-0.160030299247168	-0.175297525842286	-0.167734557411614	-0.16241377701178	-0.168936360630885	-0.176039723328306	-0.15228850587339	-0.168100117202985	-0.144399213306405	-0.165199699511057	-0.160251481818236	-0.16184097873925	-0.178269675062906	-0.165774508990815	-0.179566045961393	-0.162853146035303	-0.155113006286949	-0.172395420223559	-0.165296001041101	-0.172050730537805	-0.191880010633055	-0.127321462991442	-0.160512500472627	-0.167523373603989	-0.139833685859865	-0.135934032120045	-0.162274497124558	-0.202248361369311	-0.176230041599924	-0.174545468806284	-0.168461601734077	-0.173649289923937	-0.144241534493665	-0.183853661327308	-0.175195420889777	-0.155776325300394	-0.175522108874393	-0.173162323596187	-0.167976902209262	-0.167182791429662	-0.192006115406345	-0.181831011268741	-0.10843085269826	-0.15978712214077	-0.162626813646788	-0.185604116830815	-0.150381341667098	-0.159264886445209	-0.136293589800368	-0.16942013846032	-0.157840328481883	-0.171551426010944	-0.162266423172581	-0.137410524974704	-0.164024406281968	-0.157868077259385	-0.153634322792438	-0.170860358240172	-0.156775443742783	-0.145387220103774	-0.18582382309373	-0.200539791043288	-0.148971254718718	-0.162488230469466	-0.170705096128809	-0.179565209416178	-0.170443329700844	-0.156373150959746	-0.0913266909919965	-0.17041057475379	-0.164752256951462	-0.177867998285212	-0.159915407404552	-0.170246059680894	-0.185962547860736	-0.177624908666475	-0.176721151342792	-0.194775543946803	-0.179671805472042	-0.141856724205146	-0.160615613843549	-0.161830563083005	-0.173149006325967	-0.162165828072709	-0.174290774470409	-0.13164062276379	-0.169650367172116	-0.143101761734144	-0.15895262795937	-0.203904111078085	-0.167021372799615	-0.153661855420858	-0.185946439852052	-0.146751528345917	-0.181633218532786	-0.162427412937147	-0.16099010424478	-0.171422613556999	-0.177856202315273	-0.168724080537766	-0.156712921328963	-0.172478781200799	-0.169584739341655	-0.173138618629822	-0.151342505544538	-0.160069121003409	-0.148125292026007	-0.155440269735015	-0.158436724643185	-0.164646521145626	-0.16980403105243	-0.174098833476527	-0.154934302260962	-0.163048823584519	-0.177635770613572	-0.116360162276422	-0.128752361228256	-0.188681676047613	-0.184492015614715	-0.125202765695106	-0.16892489512958	-0.130957306910684	-0.189138575953084	-0.166101428066414	-0.173292304320347	-0.13482010819252	-0.176233574539526	-0.17184821565402	-0.167294654640197	-0.182062624163154	-0.135821837717893	-0.16774220443267	-0.188236436230202	-0.158388784192621	-0.149856304964687	-0.158330214077862	-0.154545996727553	-0.166467286515713	-0.168115529825201	-0.143995121008294	-0.161937708266366	-0.16744037147545	-0.176746999427885	-0.171745560602356	-0.158882595385636	-0.150331871949322	-0.155186941244875	-0.154372877201234	-0.171854191044564	-0.158694996383375	-0.179092351525234	-0.153905203405567	-0.160700231900503	-0.147086253461153	-0.169625119371631	-0.163655767721572	-0.189246706558508	-0.146048465766146	-0.184774301845715	-0.174088853212986	-0.153559306939528	-0.171868882147447	-0.161585489328671	-0.151029845167974	-0.138613274837509	-0.169056685386237	-0.158267552332995	-0.144994971968416	-0.155283908028234	-0.162129940962315	-0.17677949206437	-0.160279421941158	-0.18083085080213	-0.144325302965508	-0.170238231108764	-0.166983923204525	-0.091245924696401	-0.168858597054761	-0.175966471984989	-0.164173902865188	-0.165707857840817	-0.185886094216907	-0.175512495069569	-0.175345332308483	-0.163384240399045	-0.156674849242025	-0.16059282598877	-0.17723536619678	-0.184203632438393	-0.16454622293338	-0.150302942314952	-0.144406798612788	-0.151443420725754	-0.170376598143847	-0.139419386734637	-0.176991807506207	-0.140831072094736	-0.15225743001093	-0.174816243259898	-0.150442236381293	-0.128776111269613	-0.164821514076036	-0.116384139856573	-0.16386700121273	-0.157094697602573	-0.182488072346172	-0.166053143561883	-0.163970386344818	-0.17068187657745	-0.147848109657936	-0.147410942383657	-0.17946386410096	-0.158299274287152	-0.142908690172086	-0.165416967220731	-0.141852106046208	-0.182770629893357	-0.164021929936454	-0.141788980833865	-0.143629190762768	-0.144299198135151	-0.179172823713911	-0.153009443356609	-0.17143236157953	-0.163480446101	-0.146364693422467	-0.147616508201473	-0.170381508248952	-0.165360184773324	-0.13813615204121	-0.126366541685738	-0.148603758567069	-0.171023796783788	-0.170113577897697	-0.172761361196135	-0.140515160108969	-0.18207962661969	-0.145122142539352	-0.154927382233051	-0.161301288246388	-0.157718664279333	-0.157256778814143	-0.180949259080626	-0.144416259998121	-0.180426099808702	-0.154977206334212	-0.184401985553583	-0.158101655927639	-0.173062044105896	-0.166635783205002	-0.187917707366003	-0.176392027450061	-0.160190743942548	-0.159583281688899	-0.184117246013883	-0.162256746535284	-0.158845946979703	-0.15605578624321	-0.185367224655335	-0.158509110226772	-0.174987987847273	-0.158542459272684	-0.166572266483585	-0.156960742149672	-0.163353769542017	-0.16884792291173	-0.159435202921745	-0.155807287848934	-0.164245589513973	-0.165660583763132	-0.144406806188763	-0.149343953412427	-0.169217340644733	-0.164452298759291	-0.161874010119998	-0.173808647513324	-0.157833690785624	-0.118789122348224	-0.13569812253651	-0.161836712787891	-0.162162959430253	-0.149989564364754	-0.159641051071418	-0.146817776880859	-0.144203034928527	-0.177825953010685	-0.146906761356646	-0.17499159554951	-0.153639290964553	-0.124298942148027	-0.176891782425581	-0.140710966183623	-0.166404413453743	-0.167897227826643	-0.159176826128537	-0.152293538666554	-0.175126713419637	-0.161540339821465	-0.17199842404176	-0.158446348652918	-0.176052909686161	-0.163586818300888	-0.187088474611825	-0.151063806495683	-0.141646115347061	-0.182237723503446	-0.153458695850017	-0.165634301033264	-0.181863789642603	-0.156416101901053	-0.165879797456804	-0.15076556369335	-0.147907894043584	-0.153801896638021	-0.171957870082044	-0.123117656791092	-0.171161976181909	-0.133986168897339	-0.171656680489055	-0.154915638259563	-0.156160039691864	-0.160009821809966	-0.154602858291157	-0.171102575904748	-0.164657031818301	-0.16736307957013	-0.161058480501174	-0.174968523381744	-0.170314591031566	-0.18186466157201	-0.157214669237122	-0.17320114072639	-0.203396491498651	-0.180345434853707	-0.206922744507539	-0.180594432603183	-0.160277595187254	-0.183924815884101	-0.0773847925428143	-0.188860592022054	-0.160599890307625	-0.106116588045336	-0.0779605329039423	-0.116325015926242	-0.0841959285849183	-0.134103627178011	-0.150286764204168	-0.118652460993239	-0.168569784269477	-0.0741270924212836	-0.147967930048714	-0.10283563067853	-0.0708881205008336	-0.0895785918731935	-0.0708881205008336	-0.100323008679883	-0.100323136556716	-0.100500399501529	-0.0708881205008336	-0.0708881205008336	-0.0708881205008336	-0.085910228471974	-0.100323514523164	-0.0708881205008336	-0.0984176423169043	-0.110881405571174	-0.0955438536301294	-0.0708881205008336	-0.0708881205008336	-0.132054824922315	-0.109155172275993	-0.115616644634626	-0.0708881205008336	-0.119293418971711	-0.0708881205008336	-0.115201369831757	-0.0806307351669485	-0.0955454708543338	-0.0958804208982938	-0.100363801951822	-0.0708881205008336	-0.121372613462396	-0.121482202764278	-0.123899625373384	-0.106623471069675	-0.0708881205008336	-0.0932160557408789	-0.145864091116278	-0.142894514307577	-0.0708881205008336	-0.110298127049521	-0.138684113269192	-0.0937123357179174	-0.0708881205008336	-0.113266020022114	-0.129816236092165	-0.0708881205008336	-0.129126711723918	-0.156190200495162	-0.125200186513992	-0.154590816066499	-0.0880560599846188	-0.0708881205008336	-0.0837775480803928	-0.120101010399932	-0.162278480149952	-0.157262269898052	-0.196521084466454	-0.108711458754318	-0.0708881205008336	-0.0708881205008336	-0.0708881205008336	-0.141695172019052	-0.09747513204262	-0.136926963496942	-0.111689634779078	-0.10050054895221	-0.113674743070513	-0.0708881205008336	-0.110944407479102	-0.118145452725148	-0.1307898871428	-0.084513766537814	-0.130322283529492	-0.0708881205008336	-0.136311940438576	-0.148020568685024	-0.186717307490727	-0.100362975581788	-0.201241559896286	-0.0987683540824662	-0.152259409339171	-0.186467605131781	-0.150079845652516	-0.0984587358022917	-0.0708881205008336	-0.100343568101952	-0.123202225101588	-0.156658149390768	-0.157977186666285	-0.148845472685176	-0.152470092749349	-0.225741433768434	-0.149787448276654	-0.173694298669422	-0.142245815028486	-0.148329025673743	-0.0993802272172031	-0.113926829674312	-0.170417691615794	-0.137290727315786	-0.164392640394194	-0.1720168603193	-0.119022192940831	-0.129613810625382	-0.0984669797417901	-0.0708881205008336	-0.150548391620419	-0.0708881205008336	-0.194695244164831	-0.139234715898937	-0.0857211671526089	-0.116030831962841	-0.164731258562954	-0.0983693098935779	-0.0859329038182997	-0.156501905013633	-0.143910347114631	-0.164866584518911	-0.16698358693725	-0.142659955161898	-0.147217514791104	-0.155632478309258	-0.190884500532901	-0.138451904601317	-0.191492611831792	-0.202353297768519	-0.161689101355813	-0.205105063644395	-0.139500843556242	-0.166379423415866	-0.117648603261686	-0.206260435984696	-0.151861748614004	-0.137296375422873	-0.18434724335971	-0.175565640724755	-0.175745094574966	-0.0930578209713867	-0.0708881205008336	-0.156276328738737	-0.210798813694612	-0.177766236869402	-0.15500286989187	-0.181103061475306	-0.157895837532515	-0.185827383542296	-0.167577861142249	-0.186147547196733	-0.145535972273804	-0.140096405397721	-0.153114933974698	-0.164275463774576	-0.146493673821735	-0.150552233448207	-0.211328374414369	-0.180802031995585	-0.176831675686259	-0.156174308340359	-0.158149098121713	-0.185763264516597	-0.214244342306176	-0.17702360991422	-0.14571866251734	-0.156194239856603	-0.17055530216428	-0.153277797069387	-0.169168257641439	-0.168923106665382	-0.12929215982189	-0.191849840607616	-0.168798273227245	-0.152147438642361	-0.252359158994077	-0.161392797267927	-0.177051450655338	-0.208164413619776	-0.21146299391841	-0.165047539259355	-0.0708881205008336	-0.137321255738571	-0.171030469123869	-0.177607529788861	-0.193852269981921	-0.155239392036969	-0.175845604791224	-0.141689760858485	-0.131883251371016	-0.151294005558952	-0.176380736904151	-0.199927983944608	-0.142876218905328	-0.0872321529231333	-0.159534443871457	-0.174619681877645	-0.16982735529197	-0.185533502328054	-0.165489664099721	-0.186012013630666	-0.214791108396031	-0.126169166371278	-0.176959526312097	-0.128558734696147	-0.175176098075677	-0.182539610195394	-0.129433490932048	-0.147472381491183	-0.165999915679535	-0.171124193638181	-0.182319118779574	-0.131379955541114	-0.165433736753173	-0.173967899035733	-0.187603764340804	-0.156403003550127	-0.167483986442339	-0.170111595738358	-0.145976342614353	-0.168987861002572	-0.173897210629897	-0.181369578717611	-0.145915506487283	-0.190834955550469	-0.168249825083194	-0.175217850691131	-0.166102962647112	-0.173454399339874	-0.174471369320796	-0.193298511196508	-0.179564586354733	-0.152524660716604	-0.136424684492397	-0.155001314025038	-0.16139244027764	-0.146652822202697	-0.154891969850984	-0.168641677341466	-0.176434190393445	-0.174738035056496	-0.158968977138384	-0.147879474165058	-0.155558622380004	-0.149843932311872	-0.168990431606702	-0.200018282995411	-0.163857791676298	-0.169324234981621	-0.171830129791863	-0.152925825232479	-0.162966244651551	-0.167919899630898	-0.174349408290774	-0.178334694546535	-0.144761873925058	-0.167080825913235	-0.169669750552531	-0.172400843486147	-0.160624592881936	-0.0987982470343104	-0.166177895073245	-0.177647324975334	-0.138688721397538	-0.144736394207156	-0.153538769390868	-0.162442781483188	-0.171494077247694	-0.178441541859952	-0.171742990807169	-0.147251740996901	-0.169892325729081	-0.152309519892576	-0.141066661151718	-0.178286498164407	-0.162724406392089	-0.16632480730719	-0.14842481906022	-0.182747343706271	-0.156146578032499	-0.159375155474519	-0.174138149663463	-0.129069738442663	-0.146064949922197	-0.17272653316979	-0.175276402820074	-0.181259923560336	-0.18410103391813	-0.153545382340625	-0.116237319842871	-0.150276431238076	-0.14136067614903	-0.161740622285586	-0.149071739193797	-0.16966567070049	-0.139837316394393	-0.170679626814496	-0.131565075503942	-0.180264664910852	-0.161084777592427	-0.140519017498019	-0.180565876740996	-0.166342271922483	-0.156962676842924	-0.176219210551856	-0.18094504869886	-0.175584246280479	-0.159566656361859	-0.154945729221955	-0.177135222994524	-0.126564694166604	-0.158077056207968	-0.18703101034091	-0.139334946920658	-0.181631656573755	-0.132856956406065	-0.175309908717382	-0.156966073376991	-0.163385068524242	-0.163548239453982	-0.165996301792773	-0.131600421021518	-0.172148117470899	-0.176203675348555	-0.158990100165868	-0.177009112497662	-0.18746437455937	-0.16762528125249	-0.164139816804971	-0.158248180812671	-0.170190828126747	-0.169380545781323	-0.180710015479799	-0.159416058986222	-0.0929922473528671	-0.158040776307409	-0.164110014836583	-0.143058687967075	-0.161371392274672	-0.158860038378244	-0.17807267742651	-0.140077835094502	-0.181254559027851	-0.156338367856274	-0.155922650648957	-0.168500780776843	-0.156730943549086	-0.150680366824323	-0.138884260948047	-0.157613188892742	-0.19771822541291	-0.160411016755325	-0.132421873199647	-0.136583511821892	-0.160105678401423	-0.144465575429525	-0.147790448452478	-0.146284809230408	-0.165670182418749	-0.165884577640196	-0.170581033960974	-0.145579855755258	-0.153203539671833	-0.166413683462646	-0.145335342418247	-0.15386552056174	-0.130615760793184	-0.155307846613527	-0.14932735471046	-0.164868438694377	-0.168270228670705	-0.157199462752154	-0.182173446307635	-0.136904584762345	-0.151382952389359	-0.185525832773818	-0.158579696315065	-0.149301215147368	-0.157178635359117	-0.184700457128483	-0.151568065364233	-0.171159483917243	-0.167971438976913	-0.155135486092108	-0.134396928657388	-0.156497615090129	-0.142338037848305	-0.170271514563489	-0.154975416098628	-0.163713906208704	-0.143551466974925	-0.159185303726738	-0.162616199137858	-0.157444268610823	-0.151841882665558	-0.185682207300752	-0.167509476406151	-0.180874080849513	-0.160719367747747	-0.148899428851685	-0.150866105605471	-0.152670203779802	-0.180194776634127	-0.172309662725804	-0.164835116426711	-0.163043696718762	-0.160015339300661	-0.154751307601784	-0.168495308997289	-0.173262630455149	-0.158242319686979	-0.166303536077375	-0.169423220705163	-0.167659758548253	-0.160396185036277	-0.171136033480273	-0.168190477872629	-0.154634339231582	-0.164936882687776	-0.145089008089175	-0.169325381988198	-0.164419867823842	-0.174964373136533	-0.160943024859535	-0.163623157183409	-0.162756391764158	-0.150296252273575	-0.160694115597051	-0.169938468094088	-0.153296573828442	-0.144662706502509	-0.17763559182881	-0.156474309625244	-0.168898291174254	-0.158223056947389	-0.181819399329436	-0.181234618428428	-0.157055106354697	-0.159708887804413	-0.160048660397008	-0.174921232470186	-0.145785948627941	-0.175236137007317	-0.165008000851284	-0.131335800798644	-0.164287645739524	-0.151059674478672	-0.163312121382928	-0.182533155722319	-0.165680763397064	-0.166397702204286	-0.152257691382687	-0.170400063753949	-0.14925423753147	-0.159190338295475	-0.150076686686559	-0.156085684760699	-0.165816508250949	-0.156728741858868	-0.149009182078879	-0.152122225599852	-0.145824562747173	-0.15299691555871	-0.163141400542726	-0.128440663223314	-0.100225394951026	-0.174534191018751	-0.146899360925921	-0.163353020543888	-0.165797256254165	-0.187245981245548	-0.158561812974828	-0.158822909064709	-0.169683700419602	-0.15782255464979	-0.161488523975668	-0.141811011533354	-0.165148286145213	-0.170408513837416	-0.170985060195654	-0.164314440654485	-0.151812176067345	-0.167388520058175	-0.15594906139056	-0.15746782353673	-0.121879249997175	-0.158499946416511	-0.159036367108693	-0.176368233527415	-0.172064920491853	-0.159536399713692	-0.157206021169139	-0.164693780565367	-0.158387895504032	-0.156449413114604	-0.162426775599265	-0.173121548109227	-0.173606329110722	-0.138824742918684	-0.154191778200534	-0.155484026082041	-0.140210542647308	-0.144769106027917	-0.161575378944941	-0.178303096355414	-0.160704110473882	-0.156218448901116	-0.167932713138604	-0.167054360547587	-0.166125525509371	-0.158915193255549	-0.176166364734241	-0.162711374195321	-0.130783740161832	-0.0896759513597883	-0.157112487253071	-0.170155336581673	-0.162982070481959	-0.156958216822881	-0.168181180492071	-0.149346239318961	-0.161773739244734	-0.162818939553058	-0.163366038358435	-0.140819036045997	-0.160323613107562	-0.178173020297654	-0.158488059194779	-0.137912202192067	-0.150041821590431	-0.14105057028659	-0.18588015490983	-0.148818674174112	-0.1632046675723	-0.14392786924083	-0.151542680170731	-0.160897541751741	-0.149870825782066	-0.164616551285459	-0.1053572737343	-0.16071464475926	-0.179234544378334	-0.158986184159938	-0.170876414839289	-0.177905521700104	-0.149402149358356	-0.173628974297177	-0.160727134491137	-0.143948947939487	-0.157036850153923	-0.164692386040477	-0.165026711736546	-0.146599710484239	-0.153886949247151	-0.166968573292914	-0.14290666186749	-0.159905712334055	-0.142536483035661	-0.184176153936585	-0.185803323323085	-0.163125065265607	-0.171968750962471	-0.17531466913319	-0.193725397141202	-0.153451272584506	-0.167067895029896	-0.172532715125339	-0.159398804421697	-0.182567325296018	-0.160882753309174	-0.167341246257494	-0.195654587893051	-0.132319123708918	-0.204714736572815	-0.172344159495618	-0.190959388571032	-0.143032006182391	-0.166693510885652	-0.149065123019999	-0.161276402981943	-0.179391718969031	-0.170590554518114	-0.172095819066769	-0.161395323119315	-0.150945630314663	-0.165863438097852	-0.168355535053263	-0.142422993186745	-0.176630074508265	-0.162780350011853	-0.150514542402637	-0.146103887023398	-0.162933779977078	-0.157752148065941	-0.151070709064944	-0.142649567270259	-0.148317059515786	-0.154265399028963	-0.199203724169672	-0.144227143709973	-0.166945511216562	-0.171907258662775	-0.158504217636948	-0.158108170304198	-0.153797659480773	-0.181727093917725	-0.174914702181922	-0.119927335949527	-0.125978322661412	-0.119808795944307	-0.144652118291355	-0.167753880164783	-0.165880211542133	-0.156791220820463	-0.172212376099793	-0.157850934738801	-0.173677979937586	-0.164623652693533	-0.177652533936197	-0.154584647840867	-0.156347720581504	-0.160717097841475	-0.171750941253818	-0.157152123399315	-0.152570673746161	-0.151393408915498	-0.160433812408029	-0.17602804440921	-0.165528020900559	-0.178292143014668	-0.165097060362748	-0.149601684016178	-0.12926693100293	-0.154252213312559	-0.15903952866351	-0.151506312743308	-0.159653025483448	-0.180928882004088	-0.129978222134116	-0.0804040021250775	-0.170815798566858	-0.100409240813697	-0.169863872597255	-0.172385013072922	-0.155862875912782	-0.171730881178677	-0.109500969085035	-0.141816339840192	-0.156435399056686	-0.166611357896613	-0.138293861397911	-0.135505651905728	-0.135169324131317	-0.167955422082207	-0.156514819180418	-0.146227505037213	-0.165223476945072	-0.167198502266156	-0.15177242505668	-0.144846605393516	-0.143583195270071	-0.175966283666549	-0.163918929918941	-0.161642606806405	-0.148575982406946	-0.155146086200465	-0.195214779054559	-0.157880971886186	-0.169956420154127	-0.154819771500653	-0.163617116087297	-0.137743486498429	-0.145742347269243	-0.141275568350185	-0.159195648404316	-0.129575271877331	-0.149160082834913	-0.173683908662282	-0.154065074410203	-0.168377783994086	-0.166437939618649	-0.133929933320024	-0.166584164677266	-0.174032287381816	-0.14782914623755	-0.150655910558895	-0.126259041292057	-0.159430989144952	-0.176316068658389	-0.188490191700096	-0.158058989458516	-0.163131103870867	-0.120038812923338	-0.151056714453999	-0.134398564986088	-0.140990711953289	-0.151990769265451	-0.165657660409645	-0.157424281333861	-0.160410989666281	-0.165858624439784	-0.156802902299284	-0.175331000292256	-0.133577524641137	-0.149530307518038	-0.171479133000046	-0.13606014252258	-0.157717936818554	-0.158491718862101	-0.168996388622748	-0.16254064644469	-0.185536450878389	-0.163490997307908	-0.160029403984789	-0.160158721937599	-0.151640361382157	-0.152773464566098	-0.167257265537383	-0.151966048405234	-0.15222149916709	-0.180176683559506	-0.167361227078759	-0.17394490009288	-0.143442045365644	-0.158546798112123	-0.191061956195036	-0.175341816812252	-0.163546104143218	-0.159264324832476	-0.164540705471247	-0.158871718567366	-0.141427391214524	-0.161704588016825	-0.166495011623623	-0.139240771751995	-0.147900000904635	-0.131852500781991	-0.150327401035378	-0.145259756221075	-0.168132820201321	-0.155277906859022	-0.102281759083395	-0.154271878973309	-0.140384305822616	-0.167676273878931	-0.143153154301384	-0.177061114089761	-0.149402923868135	-0.146350831855923	-0.168941392011557	-0.157559074457854	-0.161717838198416	-0.152384228022235	-0.163179030259316	-0.15018287796922	-0.141631854764807	-0.143763938950455	-0.157645328977417	-0.154614548144446	-0.174632599897435	-0.175003895954643	-0.143007229697583	-0.161956869662124	-0.143123540746978	-0.148207127184989	-0.143589984684611	-0.151577084952723	-0.165502784567845	-0.166681707994826	-0.135162591272369	-0.148098716372079	-0.161977905310447	-0.177541539893776	-0.177813843147174	-0.158206006780991	-0.171225716490063	-0.107991151355636	-0.151562642230269	-0.172212253507651	-0.145117698517162	-0.14029547304916	-0.159512081227536	-0.164140417037749	-0.143407539891359	-0.143910471953151	-0.164593371696708	-0.174418155041827	-0.147905521551782	-0.173403398881073	-0.156390771295417	-0.142804044360227	-0.122527802061556	-0.157544058971748	-0.144572103203703	-0.170226241862119	-0.132475408395569	-0.14220897571764	-0.151139219944696	-0.141772649710727	-0.151769443478076	-0.169783421967142	-0.140679061023164	-0.161384229149341	-0.123897053031772	-0.184299527897917	-0.149394255772482	-0.170693764102595	-0.150646341140441	-0.169993579346036	-0.163750164744432	-0.171334485423501	-0.165907078519364	-0.138791631768796	-0.154102380090557	-0.141352748382169	-0.162825716175785	-0.161218749541915	-0.159883612850854	-0.160011899979807	-0.150443579693574	-0.155291475301267	-0.149437032275279	-0.173566177822206	-0.15553967112409	-0.167885610058579	-0.146560684837479	-0.155954223102592	-0.166630131663471	-0.146721741468377	-0.172727616564267	-0.147611922471646	-0.152864353242401	-0.152394913814252	-0.129216849129901	-0.135180642529319	-0.149100545906441	-0.156017123561554	-0.169933158481269	-0.133399157977657	-0.161319144031177	-0.143763190836754	-0.172017119471152	-0.147706905855863	-0.14841022499945	-0.139773444853295	-0.167088430363618	-0.153493308019064	-0.139533281600557	-0.166926228427611	-0.125289360314669	-0.175989842663983	-0.158537530208377	-0.174332460089293	-0.172660900846521	-0.210831076386322	-0.154956562710825	-0.148977202148294	-0.134757075223257	-0.0988870429188514	-0.138852851056821	-0.136471626054255	-0.170082539475318	-0.191396600135199	-0.167830934635441	-0.123095467911476	-0.153615228216256	-0.141552651889351	-0.208611657878242	-0.173006340555148	-0.141599633842021	-0.142813196020337	-0.165463144975132	-0.165313174163222	-0.164638520425644	-0.124294642114871	-0.150191114801401	-0.149488299077153	-0.153406370496165	-0.15415602460725	-0.16700011791186	-0.163978839431426	-0.155883353848403	-0.134956456044081	-0.132775368923046	-0.133539201225196	-0.147084035714246	-0.14873812022658	-0.160373091948803	-0.141679193974273	-0.135310105226169	-0.155725327521149	-0.157316181658892	-0.150537785985257	-0.155014947186997	-0.140326477551163	-0.164605837965145	-0.17299679644701	-0.157078655823683	-0.177945511087077	-0.152035129129945	-0.155641669456392	-0.150285825745145	-0.154542377541879	-0.157736021092014	-0.138500242609408	-0.137343369050697	-0.152598854931585	-0.149214802560447	-0.152220909141765	-0.153094629477755	-0.199609333483874	-0.170327618449854	-0.148710495964648	-0.15289825923359	-0.152474558923656	-0.158631546356119	-0.141813371815483	-0.147612718051081	-0.140607352809204	-0.138593272981907	-0.169422297955941	-0.155446692312536	-0.134929420757816	-0.154297971167145	-0.107385546957168	-0.136808718103885	-0.133055813179092	-0.153495535053077	-0.163672448928534	-0.135585221515558	-0.135705951892121	-0.133199466645472	-0.143391311923009	-0.189568685400625	-0.166764079452298	-0.135859320035841	-0.134883679259844	-0.128430806066718	-0.160523195284581	-0.161708879589831	-0.145218960681069	-0.161059190072472	-0.175089503462854	-0.171818113805878	-0.138406714504607	-0.148885511162828	-0.162037757663308	-0.157160791845999	-0.158056079255015	-0.17112444866129	-0.135052852405997	-0.163738919649845	-0.145542434086114	-0.168353072260756	-0.15407183709781	-0.17023848119427	-0.157441773421443	-0.153520303596341	-0.144442412611172	-0.153811626164109	-0.186089070355685	-0.140841283574546	-0.135421834790282	-0.156561782164231	-0.139479981583799	-0.145057716310041	-0.148381717429548	-0.16411473098727	-0.127261089931976	-0.149204203711854	-0.144526728886534	-0.149927684383933	-0.156539247848268	-0.16277097284906	-0.140345170099971	-0.161425099545225	-0.173483136434043	-0.145539816351976	-0.152882249761166	-0.158597305738519	-0.182008552332892	-0.161887783910165	-0.16165787812855	-0.131865831658808	-0.163175197031148	-0.145292796526323	-0.181181440243839	-0.139717665930469	-0.156564478695781	-0.14963330895121	-0.169076004536298	-0.16289345841694	-0.141076598016042	-0.129057061099269	-0.155771356430849	-0.144087729069611	-0.169137877989598	-0.158193182950237	-0.147003615037428	-0.140628266182853	-0.170886734341786	-0.14125376954575	-0.145417426443596	-0.143740068559149	-0.13925686266278	-0.153838450418581	-0.150683883176756	-0.180225680631848	-0.154047747012615	-0.154815472037825	-0.150812568220844	-0.142987526536913	-0.163296698384342	-0.165514116523347	-0.164265344088001	-0.144609256418085	-0.160880562782126	-0.159357521259459	-0.142897856838079	-0.15477445643782	-0.167183236440359	-0.140624557026352	-0.152141617883283	-0.151350273029328	-0.140912985985428	-0.17148818456943	-0.154372666908899	-0.170822912000929	-0.171010122838788	-0.158888460543117	-0.130707685289628	-0.147322718576686	-0.170414598616402	-0.152512308191326	-0.189183454569554	-0.147869139857849	-0.157139039262726	-0.160065913678082	-0.156613379243269	-0.151248736557882	-0.163354503054803	-0.139474206792854	-0.141308991204469	-0.133995230450254	-0.142284309012654	-0.149668692587803	-0.153614239600574	-0.134030641581886	-0.120596127547279	-0.13731875361027	-0.159376345558047	-0.157479058360866	-0.141699350350101	-0.109685118957739	-0.160960479523995	-0.167287637418342	-0.121669313386189	-0.153352200497523	-0.137560127517209	-0.157460283086759	-0.142487049895441	-0.135430627610383	-0.159426266284867	-0.149201435142462	-0.138890803747385	-0.105139582347179	-0.153845626860726	-0.178445396898841	-0.16599612467251	-0.145884602362342	-0.143716447475787	-0.144475151416058	-0.168281366289147	-0.167536042257169	-0.171251175702174	-0.175950675405165	-0.1546033819772	-0.175607803011613	-0.144715428818836	-0.145304310441844	-0.192391661365709	-0.141014489411009	-0.142883095380437	-0.153250763343433	-0.177818644962505	-0.137506829794428	-0.157705173758216	-0.143602851950478	-0.0991299783665157	-0.141804009807542	-0.12076859997471	-0.158274951362964	-0.152983350045429	-0.122769119079762	-0.177046355321617	-0.166226177974097	-0.167733019830027	-0.148135492869146	-0.140894920224968	-0.138282061466603	-0.162932878616635	-0.145733752955347	-0.169481975075099	-0.170236882981169	-0.146316977957155	-0.150575172882964	-0.107683107798204	-0.11752432942865	-0.146805018185005	-0.156603332542651	-0.141156264110076	-0.144351369617451	-0.153198110412202	-0.167809943465062	-0.137429756727813	-0.172836868443523	-0.15044135895332	-0.143202766233259	-0.145372832316218	-0.145296835046438	-0.16057063592748	-0.146241210308574	-0.146187004656466	-0.171664143374732	-0.156049799115228	-0.134088142609937	-0.154510558876654	-0.150720859764564	-0.142766652033087	-0.171328671143544	-0.151712308435137	-0.170664004991961	-0.14592533899657	-0.124630881189734	-0.0917088273616865	-0.149899573906294	-0.164625251702603	-0.152958963073617	-0.160549064088355	-0.163895715378474	-0.181570949900142	-0.145382306442645	-0.158947294706268	-0.143362459530026	-0.150827997824355	-0.141908430076677	-0.155075408382885	-0.135093651143405	-0.139651983766809	-0.16300834219341	-0.158920532750716	-0.138696442963408	-0.171545299513497	-0.139800171081333	-0.132122813847081	-0.12545738017779	-0.173185785851727	-0.124567972437436	-0.12849281979799	-0.111404945700596	-0.140829192201721	-0.170013375935445	-0.118502349857365	-0.152697513934653	-0.13829868185587	-0.151062768204476	-0.149403474094053	-0.146095448584841	-0.138936110068535	-0.121623102560038	-0.13448685567531	-0.146581826977225	-0.140018496305393	-0.151605135426291	-0.11703469453066	-0.129196247080062	-0.144919869213187	-0.162530781460731	-0.157837564038396	-0.155692504064679	-0.141285823107921	-0.157380976124533	-0.141153800432892	-0.173704136636204	-0.144484711383881	-0.151947886535182	-0.150550563586177	-0.145038540936806	-0.163068146399974	-0.160842554244286	-0.141730343494078	-0.156089631192506	-0.155052279077558	-0.148091301479547	-0.122170318648578	-0.162173181993542	-0.143796309864648	-0.159669762389793	-0.165188822493292	-0.152828253110459	-0.16291240815059	-0.162281776732144	-0.106055254462467	-0.127109939350415	-0.144331583472799	-0.144917849386086	-0.177255946763057	-0.131468258732225	-0.135778713562385	-0.167074924029936	-0.156771616006499	-0.148947874919762	-0.159248211264515	-0.136271615972858	-0.152749145027934	-0.104547475068684	-0.132885166274696	-0.157023763122707	-0.166135030271778	-0.146107299459763	-0.153862086755984	-0.152906171429504	-0.15488073969267	-0.15742496672218	-0.175941471265779	-0.176042383317557	-0.137887927658825	-0.143683114729742	-0.155408934870268	-0.137254187284917	-0.147299186677815	-0.159248043306566	-0.133634420431791	-0.168843991023869	-0.168250739577416	-0.133164505969765	-0.141209411495498	-0.135666874201151	-0.146242980619131	-0.155154368411182	-0.136152904748469	-0.116303742728731	-0.148909551091739	-0.163560525299744	-0.148188626012446	-0.156345214726918	-0.113553374805082	-0.142312343037	-0.176670924542108	-0.153370019354161	-0.152779981276078	-0.150033307114052	-0.132691406664122	-0.136459679657452	-0.169990792790961	-0.159595833932939	-0.0859845172665833	-0.156774492404745	-0.146765090334878	-0.159265319484082	-0.161702328828185	-0.202983490539568	-0.139776315208897	-0.14273676922893	-0.163995199776525	-0.17000804549449	-0.144934286729194	-0.220020560928557	-0.146751051000302	-0.142374826392204	-0.168786684272903	-0.144914317654271	-0.163579348165091	-0.10149016477828	-0.138333151400458	-0.148775391161486	-0.14233886846325	-0.12444531079382	-0.166055811036064	-0.150299121665957	-0.13620797117407	-0.156754133090755	-0.137558428870213	-0.11608915318665	-0.164602129597457	-0.144788199806635	-0.153666838174701	-0.132915667785973	-0.117078387959217	-0.143878405710558	-0.142906805233244	-0.152143697660242	-0.160434258963181	-0.133529518049426	-0.147936401205032	-0.138332860831185	-0.132301682549541	-0.167946531647694	-0.15013953806985	-0.167136469792225	-0.132759448867131	-0.168465446433506	-0.127663045928941	-0.133847086108476	-0.128923660868425	-0.147430174047617	-0.141257144213209	-0.152430124724809	-0.153715977122531	-0.163267113245471	-0.146832691309102	-0.145530774589305	-0.147138549537378	-0.167629831110137	-0.145564882069378	-0.120277486950561	-0.194009225931221	-0.142896928845266	-0.123234936330502	-0.137094738022028	-0.137551933023953	-0.163593224019868	-0.167543508780619	-0.142034113217222	-0.133276156878248	-0.131174943874413	-0.160481221648714	-0.156470310692265	-0.136525400266682	-0.146912743498676	-0.159093550917051	-0.155665872843126	-0.137413282587619	-0.122111049508357	-0.151258867922464	-0.161481470653273	-0.135969418512185	-0.117831929767593	-0.144280760353282	-0.123038852749031	-0.160918243982003	-0.155507784239785	-0.158430178416148	-0.143166500388146	-0.136074754863335	-0.128659001068847	-0.0780259936471194	-0.141589476851036	-0.127819537365115	-0.154361914408143	-0.162242327907934	-0.153524104934035	-0.137569543874685	-0.143906283103445	-0.169958049541929	-0.156630726286493	-0.145695588774354	-0.0818876761484194	-0.143409470460184	-0.161624764612324	-0.102062131880767	-0.173394361459623	-0.136035245766478	-0.150784540363398	-0.132441033331189	-0.136960744532076	-0.152977120351207	-0.133054524587323	-0.16196390987111	-0.159162270196261	-0.151763654826198	-0.153655911679351	-0.15445102948617	-0.162207889110601	-0.172949828330521	-0.147526959549281	-0.154875669487042	-0.129162805725677	-0.174127390781375	-0.158688385734288	-0.141620887683442	-0.168521250042812	-0.136058773861232	-0.165765536808121	-0.134915306476657	-0.162770399052267	-0.162440627364246	-0.15407993123403	-0.151731487832858	-0.160955935357312	-0.126079730352617	-0.142108198301377	-0.150916374584425	-0.147643738634506	-0.144949375547023	-0.137820049351103	-0.138008962235042	-0.14364337471157	-0.137046441115256	-0.156587151386814	-0.153706828096093	-0.132522760419457	-0.152357435293261	-0.140327880055151	-0.148765138890795	-0.136351237138449	-0.130851040111335	-0.128731951279816	-0.155213799461424	-0.140896537222624	-0.153462488839549	-0.1654489953212	-0.141002851668029	-0.147254863432768	-0.149040779898632	-0.137655148389058	-0.121776998066798	-0.155417133235889	-0.129100683168279	-0.148854586816127	-0.144087874604824	-0.151024042514272	-0.13667734239425	-0.17333755197135	-0.134939195558428	-0.151915434216074	-0.163226559948113	-0.174549795734967	-0.131885581420222	-0.151377796143394	-0.151282860336344	-0.147717950613093	-0.115200632209694	-0.135630663373224	-0.11948112995718	-0.146925303701888	-0.12468863563631	-0.156746219672564	-0.13961153073322	-0.0852232470733499	-0.154114261113088	-0.156011183141234	-0.153908837516035	-0.166858157714202	-0.135251385283758	-0.125334907779662	-0.120266572993853	-0.118472476805982	-0.137988582930814	-0.173045495427417	-0.12354853768289	-0.134259629854932	-0.13744726262711	-0.145380586267267	-0.130592690542204	-0.134704429282956	-0.137424111093593	-0.140040033111597	-0.0922288970178694	-0.14079271801662	-0.130594202124589	-0.105605411137248	-0.131461107913004	-0.136979134343155	-0.132378668725237	-0.150651065324765	-0.13748963630237	-0.147360643497242	-0.108521410098089	-0.141788242364155	-0.15832225417985	-0.144189177699687	-0.134575321936241	-0.146745236510831	-0.117519288268751	-0.117255867083856	-0.129553705162947	-0.139130059810457	-0.162034243979716	-0.133618486854399	-0.139329034782319	-0.163837631314837	-0.110292003223878	-0.155435798824643	-0.157991545023198	-0.124403934481388	-0.161938449636046	-0.145040820978371	-0.121415380518587	-0.124871275469576	-0.0787313914276796	-0.132321286699581	-0.138408933075668	-0.121939740988368	-0.125446507922057	-0.151557974158778	-0.130162051774699	-0.128199591481133	-0.126791521288492	-0.135968639711401	-0.0888409916170165	-0.157228842458823	-0.15326690628172	-0.162507299019669	-0.165464392571427	-0.141654403621716	-0.155375910444171	-0.155385781545028	-0.140128126197854	-0.174455342572002	-0.138495235123295	-0.133038480520665	-0.0991059936792423	-0.13589385154261	-0.144426003075844	-0.143134605888833	-0.126045699460837	-0.143265333548049	-0.12722715559025	-0.128184389219432	-0.147487883592461	-0.14840496731369	-0.0800875084241458	-0.123087882776004	-0.122109507513634	-0.136663543974141	-0.144862952269112	-0.130370696046069	-0.120293631360112	-0.153262847284427	-0.136296480502518	-0.142662659773511	-0.142696945120259	-0.146696337490099	-0.128372169774911	-0.118227476737218	-0.112165736346508	-0.135472490365438	-0.126618663089964	-0.121582161151368	-0.148772110848524	-0.150156831627339	-0.103062566737964	-0.11507954142952	-0.145026194715472	-0.149204716124592	-0.124220579959875	-0.146367283299863	-0.0990901151618716	-0.124853175828804	-0.135057505774078	-0.145187761884498	-0.154579258501085	-0.0708881205008336	-0.115906561029837	-0.132949908110813	-0.160307014588611	-0.126559927007011	-0.0946235082358945	-0.156859842724872	-0.115981268053847	-0.103440557299484	-0.161992166879084	-0.130592386707228	-0.138264985072006	-0.127891406355964	-0.140173817725298	-0.0808787855855862	-0.145109858768922	-0.141768494358746	-0.116305982761856	-0.129480710984397	-0.154817888905567	-0.160571868732418	-0.109315995467285	-0.0957620384481158	-0.132813457233647	-0.134113594877067	-0.0960184852603068	-0.136444984639348	-0.164225341064386	-0.159035491139404	-0.109973338823016	-0.0994135128248831	-0.0708881205008336	-0.100394540555041	-0.0799673720968963	-0.122310539073854	-0.116033776348818	-0.100394467330001	-0.137047287904457	-0.10050471644878	-0.117645807009495	-0.138178985387262	-0.0708881205008336	-0.100504723336828	-0.100336486668457	-0.10039409453506	-0.121794316726465	-0.0708881205008336	-0.0708881205008336	-0.159302785337771	-0.0708881205008336	-0.132622354396498	-0.0708881205008336	-0.116909742243685	-0.122580829063128	-0.0708881205008336	-0.0708881205008336	-0.117634781794718	-0.115503148355013	-0.0708881205008336	-0.125168727595416	-0.0939778432399912	-0.147449654277259	-0.119028116351376	-0.0708881205008336	-0.0708881205008336	-0.0982322330740009	-0.0996869462013709	-0.155677293041086	-0.0950736652317581	-0.0708881205008336	-0.140770775072393	-0.0708881205008336	-0.217777346687878	-0.100396250547239	-0.107114045351951	-0.121571813823596	-0.0708881205008336	-0.174813738060702	-0.137952741781925	-0.125812523719508	-0.148963340272333	-0.159473701461515	-0.120475126712567	-0.132122853098422	-0.113866319071058	-0.142451417517098	-0.142215319795277	-0.118551465525555	-0.121732217889278	-0.100337648381695	-0.168967488661138	-0.113131646966037	-0.122300771665373	-0.0932785818563288	-0.107679736150304	-0.150586070143171	-0.0914170151068598	-0.140419395782928	-0.0708881205008336	-0.118763907264381	-0.135364103163037	-0.100220304772419	-0.099688870675001	-0.112049923795342	-0.120256849593116	-0.164714197805085	-0.115230200694288	-0.129402278279044	-0.115276452113578	-0.0708881205008336	-0.0708881205008336	-0.125202666032308	-0.0918413580184334	-0.163680901057438	-0.113594451742555	-0.15983396057923	-0.0708881205008336	-0.129579449090069	-0.173957652515374	-0.157107789275541	-0.135205803245626	-0.138939409465307	-0.144219551824451	-0.150046205742559	-0.140948088409164	-0.105638077054492	-0.141080806257222	-0.151343474036542	-0.171386664579492	-0.138399138316702	-0.125581212393704	-0.0708881205008336	-0.114664026122193	-0.13412392284991	-0.150978932913827	-0.100334014888555	-0.140246577539779	-0.124807768699767	-0.137052109506761	-0.174594112852518	-0.140321700970692	-0.137425206051866	-0.0957173945582848	-0.157132948057215	-0.0953446143436824	-0.125687076771808	-0.123311141287813	-0.139770269371769	-0.142105270645767	-0.135661155512275	-0.126870422325525	-0.140925533446631	-0.159559379912583	-0.113964224038798	-0.167084398427041	-0.129955813691206	-0.119483876304821	-0.134086008062812	-0.132642322420956	-0.164807009968002	-0.135807212542387	-0.140769705151155	-0.144333094732239	-0.146618235727486	-0.0908924711634704	-0.138813176681005	-0.123938539257402	-0.135116107036212	-0.149794341763173	-0.162408664705302	-0.1848207263093	-0.168953117964953	-0.135385782467009	-0.142333502869669	-0.120653010162698	-0.0993532220591044	-0.137715873588892	-0.100338339763165	-0.10537826322575	-0.110528648787653	-0.128670384485908	-0.156527263536998	-0.132041384506351	-0.151578238563419	-0.137469578782292	-0.137151544773887	-0.14678878176111	-0.122860776113447	-0.122775530335559	-0.119115698995904	-0.0815569875277749	-0.119160655210869	-0.0970884120022111	-0.144677859522352	-0.133432151337878	-0.130392047847339	-0.112895487912279	-0.113616313649749	-0.112011018433293	-0.133083161070443	-0.127206204152036	-0.193976504307939	-0.121741042204256	-0.0942651242968131	-0.111006607959641	-0.123849653704466	-0.120952257973094	-0.0708881205008336	-0.132523258164849	-0.129995238138878	-0.0848844253101077	-0.118225702596573	-0.128905906550303	-0.101360084089863	-0.123463553787626	-0.140716767356601	-0.123348747508293	-0.124222986869854	-0.130266743126998	-0.1078734107808	-0.10501298129192	-0.126612741673349	-0.128958977998902	-0.094562218798288	-0.0987026747910697	-0.110478880886675	-0.111815159813349	-0.0979805628992867	-0.0708881205008336	-0.122301428084706	-0.103275811907877	-0.0971639487146757	-0.122403834555553	-0.152925803730822	-0.0708881205008336	-0.0708881205008336	-0.0958867766206673	-0.11576476159217	-0.0708881205008336	-0.0708881205008336	-0.0708881205008336	-0.120405953993739	-0.0904777987941807	-0.0708881205008336	-0.0708881205008336	-0.149475595316431	-0.0967523217939345	-0.0906898139476072	-0.141425421268741	-0.099806214806926	-0.100288972184297	-0.108592218084056	-0.123140786678837	-0.0987940436814768	-0.156543587677537	-0.207118002772993	-0.100500766811003	-0.106217590435951	-0.159776708482913	-0.0959395499397899	-0.0708881205008336	-0.0708881205008336	-0.100214512499076	-0.122846685720638	-0.127509919287459	-0.121241131944399	-0.0708881205008336	-0.134051821530158	-0.0998215883960156	-0.154943189715084	-0.0934503876751424	-0.0708881205008336	-0.106872332797305	-0.131940710588676	-0.133446997259858	-0.121720389634251	-0.150539339001275	-0.156937446731942	-0.0849888253526295	-0.176240210251502	-0.0708881205008336	-0.107464695668596	-0.132448026882139	-0.144826905512307	-0.0708881205008336	-0.154412280765646	-0.151849392986735	-0.171777424719566	-0.196992577041463	-0.151014561987283	-0.0861400003802869	-0.140304081637302	-0.101366062692338	-0.0903176526534049	-0.133443753844782	-0.0865330338431498	-0.122652176708346	-0.100400345612252	-0.097783721218592	-0.0904307330367471	-0.0708881205008336	-0.0973078129871336	-0.132475385780707	-0.0708881205008336	-0.0761456034315215	-0.0939962758396431	-0.121925088904109	-0.0815493881575488	-0.0883172301557595	-0.0708881205008336	-0.0708881205008336	-0.099919209852505	-0.0999693099754938	-0.0708881205008336	-0.0708881205008336	-0.100479490912033	-0.136616093473243	-0.0708881205008336	-0.100429396763069	-0.0839504607563453	-0.0708881205008336	-0.109021729882374	-0.100328610820908	-0.0990506395286981	-0.0976137213935457	-0.0708881205008336	-0.0999239639597136	-0.121304870744482	-0.159740903086086	-0.114525166179119	-0.0708881205008336	-0.124339243493598	-0.137196024885541	-0.0974800990329797	-0.0708881205008336	-0.0708881205008336	-0.121575341298757	-0.0984533939429413	-0.132546603911924	-0.0708881205008336	-0.11677606218122	-0.100483927704842	-0.0708881205008336	-0.119530290146528	-0.128538756028026	-0.116898623425033	-0.12064789976244	-0.134325209114368	-0.137776636487269	-0.0865632851311455	-0.107911993874599	-0.0976671458343819	-0.0865737934835663	-0.0708881205008336	-0.0895239457297496	-0.128141796578094	-0.0708881205008336	-0.127020822857413	-0.143079490864405	-0.0972253101824198	-0.0778264149270711	-0.12010008131407	-0.0708881205008336	-0.0977453353430549	-0.0898605691126434	-0.0905835012244726	-0.121567657816503	-0.113210337079894	-0.100504805758977	-0.100504426456981	-0.0708881205008336	-0.0874091620789185	-0.0708881205008336	-0.100087864749996	-0.110037016728667	-0.133566811028142	-0.0921442728690925	-0.0865970770234973	-0.0974797016982182	-0.0708881205008336	-0.1332283449406	-0.131790028205367	-0.100235610939292	-0.100238254709425	-0.0708881205008336	-0.129539074851697	-0.0708881205008336	-0.0913506940450789	-0.147655072451713	-0.157896159644226	-0.102603820346706	-0.16563161329472	-0.116520824764356	-0.097619064912676	-0.100049495953138	-0.0708881205008336	-0.127283622099124	-0.0983503669277777	-0.0708881205008336	-0.0969121180165607	-0.10005473182562	-0.0708881205008336	-0.0969118482129146	-0.0708881205008336	-0.0927696094441824	-0.0832276614781361	-0.0708881205008336	-0.0708881205008336	-0.120242391382548	-0.0930253422947443	-0.0708881205008336	-0.0708881205008336	-0.0708881205008336	-0.0708881205008336	-0.0708881205008336	-0.0802505624863898	-0.100504956672021	-0.099437379170903	-0.136713844379852	-0.0708881205008336	-0.0708881205008336	-0.0708881205008336	-0.0708881205008336	-0.0708881205008336	-0.132953069666859	-0.0969136087053184	-0.0708881205008336	-0.0708881205008336	-0.0708881205008336	-0.0708881205008336	-0.0708881205008336	-0.0708881205008336	-0.0708881205008336	-0.0708881205008336	-0.0932301366387707	-0.0708881205008336	-0.0708881205008336	-0.0971400140341343	-0.109587193649326	-0.0926640347289829	-0.0708881205008336	-0.0708881205008336	-0.14445915654565	-0.0969183935948589	-0.111471324594929	-0.12390783912397	-0.0708881205008336	-0.119792211236884	-0.112589907035464	-0.0850826096694758	-0.100613328893711	-0.102804621511944	-0.0873245918832794	-0.116769979769187	-0.0932375630654625	-0.0708881205008336	-0.0708881205008336	-0.0927660409868078	-0.0897684367841059	-0.0708881205008336	-0.0708881205008336	-0.0842646131057471	-0.0708881205008336	-0.0708881205008336	-0.0965340730108592	-0.100200048967865	-0.0708881205008336	-0.0708881205008336	-0.0708881205008336	-0.0961249602214195	-0.0938277494682105	-0.100676530859204	-0.0969052779706856	-0.121881865343224	-0.0998435736399027	-0.0708881205008336	-0.123282928194722	-0.100056797445875	-0.0708881205008336	-0.0708881205008336	-0.114538949448718	-0.0708881205008336	-0.0708881205008336	-0.0708881205008336	-0.129049133789742	-0.0958867766206673	-0.0708881205008336	-0.0708881205008336	-0.0985950138140333	-0.0953325215302471	-0.116650590532852	-0.100285389913211	-0.140873117512503	-0.0961637238589375	-0.165698416524185	-0.100477035046896	-0.137237177281611	-0.076760069408713	-0.0894696602075831	-0.087933369218218	-0.0708881205008336	-0.100279285943334	-0.104645763243156	-0.100318588102566	-0.118785788323868	-0.121487178161627	-0.100499517257333	-0.103153343537407	-0.109292259422103	-0.110849563091136	-0.114793742979502	-0.100056300679758	-0.0828194709976273	-0.112199024452367	-0.100335602006487	-0.122428938413486	-0.100454672399486	-0.107861700244566	-0.108085388164888	-0.137370635516043	-0.105115076126009	-0.090908752831173	-0.120373807772643	-0.111537272710165	-0.0994690678951222	-0.088642660622802	-0.0908012183124921	-0.111303954832586	-0.0831369042519974	-0.0808775201457468	-0.0773680338406617	-0.119269539252885	-0.0708881205008336	-0.0708881205008336	-0.0708881205008336	-0.0708881205008336	-0.0708881205008336	-0.0708881205008336	-0.0708881205008336	-0.0708881205008336	-0.0971330334888202	-0.0708881205008336	-0.0708881205008336	-0.0708881205008336	-0.11801438259289	-0.097129781030556	-0.0708881205008336	-0.100190838281718	-0.131099765132781	-0.131153840254424	-0.0708881205008336	-0.0967503159532176	-0.0708881205008336	-0.0708881205008336	-0.12052726079212	-0.0708881205008336	-0.113480668705246	-0.0947361224603388	-0.0922701449362177	-0.10018847143221	-0.100193987057837	-0.0708881205008336	-0.119234011500678	-0.146026200722341	-0.100165734049904	-0.0988081914865159	-0.0708881205008336	-0.0708881205008336	-0.0708881205008336	-0.0708881205008336	-0.0708881205008336	-0.0708881205008336	-0.0782573365211055	-0.0988349390041645	-0.0708881205008336	-0.0708881205008336	-0.0708881205008336	-0.0708881205008336	-0.0708881205008336	-0.0997177302514113	-0.0708881205008336	-0.0708881205008336	-0.0708881205008336	-0.0708881205008336	-0.0988345719755764	-0.0708881205008336	-0.0708881205008336	-0.098833712916932	-0.0948788501760734	-0.100172783017846	-0.0708881205008336	-0.0708881205008336	-0.10017322923255	-0.0708881205008336	-0.0708881205008336	-0.0708881205008336	-0.0969433904701373	-0.0708881205008336	-0.0708881205008336	-0.0708881205008336	-0.0971261978865404	-0.117572521919793	-0.0708881205008336	-0.0708881205008336	-0.0708881205008336	-0.0708881205008336	-0.0708881205008336	-0.141584685762718	-0.0997159283044601	-0.0708881205008336	-0.0708881205008336	-0.0708881205008336	-0.0708881205008336	-0.0708881205008336	-0.0708881205008336	-0.0708881205008336	-0.0708881205008336	-0.0708881205008336	-0.100458057760228	-0.0708881205008336	-0.0708881205008336	-0.10017026042463	-0.0708881205008336	-0.0708881205008336	-0.0708881205008336	-0.0948825000632579	-0.122062409763899	-0.0708881205008336	-0.0708881205008336	-0.0708881205008336	-0.0978698417515347	-0.0708881205008336	-0.0708881205008336	-0.156420590090257	-0.0708881205008336	-0.0708881205008336	-0.0708881205008336	-0.0708881205008336	-0.0708881205008336	-0.0708881205008336	-0.0708881205008336	-0.0708881205008336	-0.106104166855147	-0.0708881205008336	-0.0708881205008336	-0.0708881205008336	-0.0708881205008336	-0.0708881205008336	-0.0708881205008336	-0.0969467858552048	-0.0708881205008336	-0.0708881205008336	-0.0708881205008336	-0.0708881205008336	-0.0708881205008336	-0.0708881205008336	-0.0965735767824602	-0.0988363885977111	-0.0708881205008336	-0.0708881205008336	-0.0933245605855349	-0.0708881205008336	-0.100176079716575	-0.0708881205008336	-0.11123377108166	-0.0708881205008336	-0.0708881205008336	-0.0708881205008336	-0.0708881205008336	-0.0708881205008336	-0.0708881205008336	-0.0993812378206101	-0.100372998439086	-0.0708881205008336	-0.0931346736264833	-0.0948747478039841	-0.0708881205008336	-0.094893210786073	-0.0708881205008336	-0.0993880726288184	-0.0708881205008336	-0.100173414972162	-0.0708881205008336	-0.0708881205008336	-0.130398889095312	-0.0708881205008336	-0.095409296423508	-0.122929987928168	-0.0708881205008336	-0.0708881205008336	-0.0951752699724675	-0.0708881205008336	-0.0708881205008336	-0.0708881205008336	-0.0898742864815719	-0.0708881205008336	-0.0708881205008336	-0.0708881205008336	-0.0708881205008336	-0.100493411867458	-0.0708881205008336	-0.0708881205008336	-0.0708881205008336	-0.0708881205008336	-0.0708881205008336	-0.0708881205008336	-0.0708881205008336	-0.0982180968323377	-0.0708881205008336	-0.0708881205008336	-0.0968830140350074	-0.100504031819373	-0.0708881205008336	-0.0951702935807541	-0.0708881205008336	-0.0982274659977136	-0.0708881205008336	-0.0708881205008336	-0.0708881205008336	-0.140704433783903	-0.0708881205008336	-0.0708881205008336	-0.0979537796538704	-0.0708881205008336	-0.0708881205008336	-0.0708881205008336	-0.0708881205008336	-0.0708881205008336	-0.0708881205008336	-0.0708881205008336	-0.122438624779572	-0.0708881205008336	-0.0708881205008336	-0.098373983178005	-0.0708881205008336	-0.0708881205008336	-0.0708881205008336	-0.0708881205008336	-0.100013741503404	-0.0889995805215875	-0.0708881205008336	-0.0708881205008336	-0.0708881205008336	-0.0930225630766312	-0.0708881205008336	-0.114922112009188	-0.0930795594464625	-0.0930156367925596	-0.0708881205008336	-0.110507167682328	-0.125057947200857	-0.115188750327039	-0.0708881205008336	-0.0708881205008336	-0.0708881205008336	-0.0943653050327248	-0.0926692758400677	-0.082055851010873	-0.0708881205008336	-0.0757857478117802	-0.0898033368308342	-0.0737353071764124	-0.0708881205008336	-0.0708881205008336	-0.0993518833771639	-0.0708881205008336	-0.0993518833771639	-0.0708881205008336	-0.0708881205008336	-0.0708881205008336	-0.0708881205008336	-0.108562413742598	-0.0708881205008336	-0.0708881205008336	-0.0708881205008336	-0.0708881205008336	-0.0708881205008336	-0.0708881205008336	-0.0708881205008336	-0.109630073377383	-0.11880571168814	-0.121468913301868	-0.100902621253727	-0.0708881205008336	-0.0708881205008336	-0.0889424317328824	-0.0708881205008336	-0.0708881205008336	-0.0708881205008336	-0.0708881205008336	-0.0708881205008336	-0.0708881205008336	-0.0708881205008336	-0.0708881205008336	-0.0708881205008336	-0.0991899394576269	-0.0970204052161816	-0.0708881205008336	-0.0855380281418092	-0.100183257690093	-0.0708881205008336	-0.0708881205008336	-0.0708881205008336	-0.0986199687883592	-0.0708881205008336	-0.112838630684655	-0.0965700062353948	-0.0708881205008336	-0.0986274193074982	-0.0708881205008336	-0.0708881205008336	-0.0708881205008336	-0.0708881205008336	-0.0708881205008336	-0.0708881205008336	-0.0708881205008336	-0.0708881205008336	-0.0708881205008336	-0.0708881205008336	-0.0708881205008336	-0.0708881205008336	-0.0708881205008336	-0.0708881205008336	-0.0708881205008336	-0.0708881205008336	-0.0708881205008336	-0.0708881205008336	-0.0908819978054256	-0.0708881205008336	-0.0708881205008336	-0.0708881205008336	-0.0708881205008336	-0.0708881205008336	-0.0708881205008336	-0.0708881205008336	-0.0708881205008336	-0.0708881205008336	-0.0708881205008336	-0.0708881205008336	-0.0708881205008336	-0.0708881205008336	-0.0708881205008336	-0.0708881205008336	-0.0708881205008336	-0.0708881205008336	-0.0708881205008336	-0.0708881205008336	-0.0964662896694055	-0.0708881205008336	-0.0708881205008336	-0.0708881205008336	-0.100030139015326	-0.0708881205008336	-0.0708881205008336	-0.0708881205008336	-0.0708881205008336	-0.0708881205008336	-0.0708881205008336	-0.0708881205008336	-0.0708881205008336	-0.0708881205008336	-0.0708881205008336	-0.0708881205008336	-0.0708881205008336	-0.0708881205008336	-0.0708881205008336	-0.0708881205008336	-0.0708881205008336	-0.0708881205008336	-0.0708881205008336	-0.0708881205008336	-0.0708881205008336	-0.0708881205008336	-0.0708881205008336	-0.0708881205008336	-0.0708881205008336	-0.0708881205008336	-0.0708881205008336	-0.0708881205008336	-0.0708881205008336	-0.0708881205008336	-0.0708881205008336	-0.0708881205008336	-0.0708881205008336	-0.0708881205008336	-0.0708881205008336	-0.0708881205008336	-0.0708881205008336	-0.0708881205008336	-0.0708881205008336	-0.0708881205008336	-0.0708881205008336	-0.0708881205008336	control
-0.333619680745406	-0.348097433960519	-0.0313533757123267	-0.316665557430875	-0.391283729325649	1.53246407544867	-0.773718845380625	-0.258541745387693	1.50885881703333	-0.187658998923202	2.88090688197058	0.505171376205446	-0.0393875747715523	-0.304149857461061	-0.430857265491224	-0.577713635130715	12.1308154099173	-0.092773722539598	0.0742289632707644	-0.0390473613677156	-0.520256053717658	0.531266160605483	-0.754256319266213	2.35307987148137	-0.221611040598358	0.789983498021172	-0.350689818902575	-0.353599311704269	-0.554063385647234	0.383159314130263	-0.626553955198439	-0.182667091402095	1.26057590852279	0.599726283052103	0.308037938529845	-0.342587659689438	-0.225069483795567	-0.0821804850726663	-0.283605674888198	-0.352419524529708	-0.518024475196003	-0.274726149252143	-0.262606142843215	-0.453280665395367	-0.238489459520874	-0.0523971140786231	-0.230074378637841	-0.318101367666581	-0.128567109952135	-0.213163286793849	-0.173194184710054	-0.203925587243668	-0.387755843912698	0.242954439875948	-0.264477601187487	-0.249303911263713	-0.234604464612612	1.12484539255552	-0.104884369613873	-0.191349500846427	-0.111818461683009	-0.153557038201693	-0.092508988757455	0.191173649042367	-0.240704675289453	0.115508540018912	0.527878214782302	-0.401033735714062	-0.155098290310365	-0.177097639480619	-0.293003119254138	2.32223027927498	-0.0690343647703963	-0.647161730722036	1.04448423294666	-0.29789391600692	-0.214371750964828	-0.199624529760948	-0.154245606906532	-0.135911316146501	-0.432937488322209	-0.351376101562469	1.10342521308694	-0.0726504763351559	-0.0977683555826137	-0.160017861107558	1.04874568211304	-0.26793678498428	-0.167614706021458	-0.169203456946461	-0.325515141796758	-0.294167929375504	-0.589075311840188	-0.271475007761407	-0.372799489101619	-0.338971823414677	-0.398591296098751	-0.0723657320150211	0.0990366161001081	-0.160450595986767	-0.329663533377388	-0.00440184191860217	0.0701855294156631	-0.149453196823168	-0.515052220325733	-0.167073017998848	-0.046578673929728	1.91173507510112	-0.194925692392152	-0.279510192024556	-0.119350974929833	-0.132842050409605	-0.266492113100118	0.544282141338533	-0.0917507098866622	-0.380336467562247	-0.271064496484656	-0.219108535303765	0.0677803066622007	-0.184652255543782	-0.347577180473375	-0.174162875471927	0.24550946499542	-0.549520506125002	-0.448211190513494	-0.261600366018558	-0.1418525456255	-0.291657744048372	-0.364922184796443	-0.21053645923005	-0.270632148261962	-0.108785619442509	-0.263710230901507	-0.41903849554195	-0.172631830309951	-0.420551952409768	-0.298143939433369	-0.169870708234524	-0.0830159814743066	-0.166260166053372	-0.204745371842698	-0.182520830174537	-0.226978453758947	-0.327708592513988	-0.452380878603196	-0.141688639996074	-0.285703082269989	-0.232473916687193	-0.387436237384565	-0.148509413282639	-0.31432532452167	-0.143890150511288	-0.168324908632483	-0.334561331044147	-0.201317492982407	-0.223265247907293	-0.248589986430635	-0.282870467977837	-0.407163716875727	-0.11845211698236	-0.24335343901123	-0.332748358379445	-0.187128631721685	1.3274311947386	-0.129284031203212	-0.0929807035150741	-0.346626581805088	-0.172268823673934	-0.230714758684889	-0.176105981531328	-0.107657557627039	-0.220376351666543	-0.19324784679984	-0.431070676566626	-0.0877775026349729	-0.266617785812506	-0.167464208645617	-0.177668576649043	-0.138959171971403	-0.438746534587044	-0.160425249198408	0.202497126968957	-0.177140332542877	-0.131763609130374	-0.469273935189628	-0.302256024254444	-0.276302758349772	0.25757778722757	-0.307303717931058	-0.280302077920407	-0.191731162450675	-0.235432341442292	0.0882575028248486	-0.10118588405794	-0.327243795326573	-0.551408476321692	0.297279040733928	-0.0765645268921162	-0.14290220593622	0.177104964068826	-0.336528950419033	-0.279693766101398	-0.0853905995327997	-0.23186889855528	-0.115377149604284	-0.212550543827031	-0.129468425374169	-0.118967748960367	-0.205158967113202	-0.190754602481481	-0.514539670533062	-0.39635539459018	-0.093152960168622	-0.15176917403446	-0.186663239314054	-0.204518447737142	-0.19588603033273	-0.334689455711869	-0.10952277377518	-0.207944993572846	-0.494430988371618	-0.122046961168595	-0.0708881205008336	-0.0311065169635193	-0.223092373625269	-0.240602186339448	-0.231909511650998	-0.225610557192129	-0.116981912848951	-0.158713671749339	-0.0942148296872305	-0.311684657222436	-0.100823017192074	-0.106259999615651	-0.195132774404471	-0.182083379331843	-0.122715172867399	-0.1768836564221	-0.162127476102775	-0.187928817863861	-0.282517138728266	-0.114084849189671	-0.127425289784603	-0.15200503992117	-0.110533336455682	-0.0917030008944095	-0.172179961646321	-0.273404416140865	-0.281297494077968	-0.110537572202518	-0.274008160486941	-0.116472226370217	0.486834117716242	-0.161627490097493	-0.0886270048677825	-0.112519669982283	-0.321336924527647	-0.139192286205979	-0.148001713492439	-0.0866911734830043	-0.268168060967441	-0.347875206200766	-0.252254154606047	-0.198964068901217	-0.338250873905268	-0.10580194968486	-0.16825029399521	-0.164715172152152	-0.240682130434247	-0.233183617425259	-0.168714556007175	-0.0797764653328376	-0.179669395016723	-0.146595399863197	-0.23587429133591	-0.124472811238272	-0.192829929158414	-0.12317274729776	-0.204116270750428	-0.100096746527456	-0.109745563916432	-0.207488779236115	-0.159985421268568	-0.225229268056542	-0.0746445317238781	-0.162825908129831	-0.138790225832864	2.07233159306237	-0.309303065422532	-0.0970558522221123	1.15939060810696	-0.252165834979084	-0.175342641706988	-0.142830684873063	-0.0920819218111011	-0.17856592100734	-0.135030181109264	-0.175623926833259	-0.322033011704812	-0.115822572727696	-0.127831644307586	-0.0750766056137729	6.92937070275049	-0.167308524339659	-0.29337129854892	-0.142095580542032	-0.184944046947911	-0.158789996652337	-0.193698528539495	-0.125509986942238	-0.134704866700017	-0.202983820251014	-0.255852896665458	-0.174041816717129	-0.0998305806538447	-0.156369436199188	-0.0987820389422119	-0.138470059507319	-0.190918754844995	-0.143976087388671	-0.103738972284663	-0.0777356584387709	-0.190044702749731	-0.129130614286799	-0.180360394673402	1.30575390858326	1.05084528458636	2.3495306103277	-0.0978126624029682	-0.126844664228372	-0.176334005722764	-0.0906806261721684	-0.231456889873036	-0.234394208577149	-0.0708881205008336	-0.163947772652154	-0.13231936732362	-0.182362651074283	-0.0862454082456893	-0.162553142158981	-0.193199375879565	-0.153146347366678	-0.178527144696275	-0.223555930504025	-0.10994858476307	-0.140220531583191	-0.137145897800721	-0.123392270032086	-0.105327002745369	-0.0934634238985252	-0.109347457514421	-0.100992938253388	-0.127019199023906	-0.235785713832163	-0.158884590934292	-0.0850048119501745	-0.164624018169942	-0.167330084834285	-0.211592163864449	-0.158513272812036	-0.113092036297774	-0.199948427960369	-0.213506155920641	-0.0959447001199269	-0.193351666323426	-0.206586763010602	-0.178468492685874	-0.132451360594583	-0.196667441552982	-0.202804101197475	-0.097449542273799	-0.153467691369974	-0.250866591491672	-0.117806298791544	-0.170851450067212	-0.197236190817255	-0.181244460496367	-0.106427126043763	-0.101424178535488	-0.101360245581394	-0.0857751477146854	-0.0714252896189766	-0.149767678042241	-0.0855863246995203	-0.173827681786072	-0.136169650680588	-0.143041047192945	-0.0807346894911928	-0.210916149620363	-0.149818683652254	-0.179757184105349	-0.181188157277167	-0.095417309860781	-0.0905106470990279	-0.0991747622759665	-0.0807838597197431	-0.0745435668301055	-0.0789378523319822	-0.14541730843122	-0.140227975598624	-0.0893814095645082	-0.130176584261397	-0.184723612939722	-0.0865860445643074	-0.119623270790954	-0.0906018806940204	-0.169326080464511	-0.082145202019442	-0.104761974975623	-0.111208855421738	-0.102064164871345	-0.0730705043067125	-0.190174268677845	-0.136121026578028	-0.0937084509977658	-0.16611220134854	-0.224143160581419	-0.0726141651401418	-0.12949528297235	-0.159714144969741	-0.0708881205008336	-0.129474775305347	-0.115315303743425	-0.19359514296822	-0.0708881205008336	-0.0715615665350949	-0.0735950362033098	-0.0708881205008336	-0.0732695494664326	-0.0785023860974056	-0.0871734685297157	-0.0773990963667985	-0.105461924807109	-0.110143342663457	-0.118063128348102	-0.0803724720112751	-0.0975576337399344	-0.108379788777411	-0.0722553228740181	-0.0934692032215705	-0.100448901445935	-0.224281951667084	-0.124128743296521	-0.0708881205008336	-0.0970667940412808	-0.227772010276657	-0.109358567804809	-0.120440277522023	-0.096151064517657	-0.072532660828695	-0.183472458516212	-0.0909212868037172	-0.114286226754289	-0.139451948791864	-0.133871759469321	-0.101449189311692	-0.169496090002429	-0.177954996433721	-0.198656406588583	-0.0874010458655144	-0.11247085608969	-0.202782312493094	-0.101163201416388	-0.0993169082768151	-0.0848556181109821	-0.175797759497858	-0.0966079424312014	-0.120160735814936	-0.156226366543827	-0.0945651323270078	-0.19844221167188	-0.101972375116192	-0.156236077780871	-0.151511952448629	-0.205058213411655	-0.19416774426013	-0.17264228709981	-0.0801721157055646	-0.0708881205008336	-0.14910342072222	-0.124416477813016	-0.122164667524294	-0.175707320559252	-0.175872955406847	-0.154245963568447	-0.0756153766016326	-0.095866806544577	-0.195875747648803	-0.0708881205008336	-0.12735579214188	-0.158651924551682	-0.159073896381758	-0.115456346689712	-0.16694469440531	-0.0940379141346632	-0.102501384948479	-0.116430790509735	-0.113158180494918	-0.124397986827966	-0.149535734812664	-0.119844094620071	-0.191409218944841	-0.154080615994693	-0.166407833990624	-0.153012076297197	-0.15024753464739	-0.0871435917255909	-0.105728161982755	-0.100504738825604	-0.0984229974297035	-0.113658162597756	-0.128269738792517	-0.0896854449326933	-0.0875186383554546	-0.136761906948184	-0.176460975998704	-0.15681141552553	-0.093598624487839	-0.0973592430148748	-0.0749531310019475	-0.214249101607885	-0.193382045399531	-0.0708881205008336	-0.125027542465436	-0.109400941327267	-0.090901787299186	-0.198063831921679	-0.222138151279368	-0.189774802661684	-0.126169329406203	-0.127874427457661	-0.171501720496399	-0.160269590617429	-0.174140733924078	-0.15623537649169	-0.188574286228092	-0.190100816830591	-0.0899884399838853	-0.0811599063160902	-0.106123159573526	-0.16145021347142	-0.0708881205008336	-0.0837301606234987	-0.128368256343661	-0.199082681310885	-0.101688198918097	-0.173500512623444	-0.194855238466495	-0.136715454718098	-0.0708881205008336	-0.109279665262297	-0.130881465464977	-0.125993298792766	-0.0861227727266981	-0.0986904888603351	-0.10973032586044	-0.0833781904034914	-0.0708881205008336	-0.133136089482098	-0.198210809411755	-0.0804032805872505	-0.122183896964013	-0.112964329807038	-0.16486357017904	-0.156137953164882	-0.138096456058658	-0.0780373095980597	-0.139794298626044	-0.0899860059293046	-0.217547827429098	-0.0744295029629605	-0.0708881205008336	-0.174740775451559	-0.0708881205008336	-0.0907745710969056	-0.0708881205008336	-0.174775374503691	-0.174345465309532	-0.196388954277241	-0.108248739326825	-0.0728436723503761	-0.196842422631151	-0.116721077128567	-0.0713682520476921	-0.113866141359066	-0.166251514268157	-0.0708881205008336	-0.136973087621066	-0.0730103084271377	-0.0825040833112923	-0.162218233729075	-0.0721801619610584	-0.155251761419751	-0.0708881205008336	-0.0776779856676272	-0.142123223134674	-0.187982389731352	-0.0943592779923337	-0.159703220110487	-0.157980294623217	-0.116364116397389	-0.182026381309784	-0.172235236125192	-0.216580094209325	-0.183437155296162	-0.0708881205008336	-0.110778146407334	-0.202610135216256	-0.175465938182569	-0.0708881205008336	-0.0708881205008336	-0.12131255836588	-0.100094167026527	-0.100112320808204	-0.101729665006574	-0.127170394546445	-0.0708881205008336	-0.0708881205008336	-0.0708881205008336	-0.0708881205008336	-0.0708881205008336	-0.111630964372783	-0.0708881205008336	-0.100305846904216	-0.0708881205008336	-0.10003596741448	-0.0996005710063893	-0.12184192449445	-0.108491881869086	-0.0708881205008336	-0.140036050713123	-0.138819592933568	-0.0708881205008336	-0.135620215172463	-0.0708881205008336	-0.121281712147976	-0.145779063290839	-0.174166897553323	-0.141885331416536	-0.100093170114102	-0.0708881205008336	-0.0995972661990545	-0.0996036906210085	-0.109007420893609	-0.137102100634093	-0.149151478096767	-0.1899819978471	-0.152813809116831	-0.0928821560443604	-0.212230498453358	-0.146669539316667	-0.161806551767748	-0.100483168648421	-0.183800774724203	-0.149306807313059	-0.150897770884876	-0.156625109503798	-0.158495134369514	-0.192709661210708	-0.209440082860788	-0.156473668360669	-0.137869958902324	-0.196832067291702	-0.0708881205008336	-0.157579972691293	-0.143238664863965	-0.161467265130859	-0.0708881205008336	-0.121570375397379	-0.0708881205008336	-0.12300296809776	-0.202823065836567	-0.198476593593987	-0.120620178686665	-0.165464369900966	-0.0968596999455855	-0.135233226500607	-0.201264796824787	-0.181495853333159	-0.211182033507586	-0.163731877415463	-0.200575712162473	-0.121378636192308	-0.0708881205008336	-0.154851366115227	-0.135876823591457	-0.139886525779938	-0.118569758290799	-0.135203342257267	-0.253441771218304	-0.201039536094046	-0.186511480618636	-0.219140863168221	-0.133867749507451	-0.175325620149851	-0.214840609168947	-0.119211965336588	-0.216429346219914	-0.232519528728911	-0.165093337013274	-0.156294974662873	-0.156559592005396	-0.0708881205008336	-0.164123896112167	-0.206632921975195	-0.228237836402591	-0.201817431436577	-0.122544458369172	-0.242546220863711	-0.157609138325733	-0.0708881205008336	-0.131715706661402	-0.17804001277954	-0.234037576180188	-0.139864852805938	-0.148820534803702	-0.196942715077695	-0.141076106846751	-0.175253278489628	-0.0995252086977744	-0.110392973576241	-0.0708881205008336	-0.182340181545185	-0.199728555343528	-0.205053207179555	-0.233865504908282	-0.216854786483513	-0.153273918131523	-0.208273120368845	-0.171673727397929	-0.224849687754018	-0.150637898748429	-0.207137514451646	-0.188382072808596	-0.168504210812015	-0.207594070336327	-0.196230574072872	-0.200213265572075	-0.242903337420289	-0.221039259620417	-0.174695827455192	-0.216610546990286	-0.0708881205008336	-0.233922637584829	-0.198123804179959	-0.24428888161681	-0.22344914820148	-0.200001548270515	-0.198847184960897	-0.192241217911817	-0.187525920478631	-0.177543167121917	-0.214386401635409	-0.12249753133959	-0.185941037590235	-0.202867099808726	-0.175293558215604	-0.242053835562254	-0.1967150556093	-0.180195886654141	-0.198217706747703	-0.224269963341652	-0.220206614629815	-0.204676355903599	-0.131325537687907	-0.197285985074664	-0.179483124149761	-0.247307363981376	-0.218361885789431	-0.200977888804864	-0.13825223580776	-0.163999248927137	-0.146490050898995	-0.240649647061613	-0.150139207361289	-0.196057591290554	-0.192754413543772	-0.179716632603904	-0.19670567452506	-0.188900822889617	-0.18527043247825	-0.184274396686081	-0.186713520226707	-0.197279136951196	-0.19454192950133	-0.227014527276848	-0.185989720599039	-0.202271982998683	-0.188943032352349	-0.205403913810375	-0.128838307159371	-0.2187100617953	-0.0884231063157586	-0.0979090375299058	-0.197277861435878	-0.189308453324919	-0.188478262035051	-0.147365765852558	-0.204084355349635	-0.171540240549326	-0.19880555704482	-0.211138885834903	-0.196262800487713	-0.179931665891668	-0.2147322952623	-0.20069464429063	-0.219501545147461	-0.186672971735171	-0.190221674451598	-0.221584087178429	-0.18486482709201	-0.194134773266785	-0.208261739157921	-0.190037650759581	-0.099950057022118	-0.18701902187253	-0.191535851627415	-0.197986685679837	-0.161141423875386	-0.247752419161535	-0.197721426923925	-0.202551680757405	-0.19672394795488	-0.173444627387792	-0.18759359219016	-0.183023672207538	-0.172427935941122	-0.180179094754529	-0.1928763620463	-0.224437172979563	-0.0871539999973857	-0.175584632381602	-0.172011016308609	-0.207428816096274	-0.177420469321876	-0.194315169441283	-0.198247705374713	-0.173707725546938	-0.198494404110619	-0.18158720198106	-0.167179851097541	-0.205082983132525	-0.141620119959225	-0.193192179833371	-0.215920574393542	-0.183916552789508	-0.122562129494515	-0.188747233090005	-0.190593730762646	-0.17334615337209	-0.208073082181741	-0.151276769186914	-0.0915316133400949	-0.181582667752461	-0.0708881205008336	-0.179902771291614	-0.187285829932681	-0.193697588603422	-0.181449705929555	-0.204935219709258	-0.207538822495019	-0.189962739293622	-0.0708881205008336	-0.167766741710855	-0.17721851609436	-0.189796341272858	-0.184951973255248	-0.177484561423754	-0.19728918910794	-0.187736275022312	-0.172154924461131	-0.196026312646202	-0.192840952492603	-0.191230245250151	-0.18378167076204	-0.129872285233978	-0.222623910419527	-0.186433694301056	-0.199262894972285	-0.202291267716208	-0.187229730037405	-0.159780507120233	-0.173833227942079	-0.185005858638095	-0.182883504525211	-0.177518219394029	-0.178520621415798	-0.17222345732378	-0.200322488314013	-0.214175883158537	-0.191566469688767	-0.176278353318593	-0.185822869658653	-0.123091936939087	-0.195007229830656	-0.172348483856413	-0.176231632932031	-0.188686212313542	-0.182866639542762	-0.180002034254557	-0.200876868261897	-0.182254970103048	-0.154093686591874	-0.186831753752549	-0.189503536641928	-0.185154962911415	-0.195177603487788	-0.204797338950606	-0.207534746247217	-0.2191211157896	-0.181636754884026	-0.169510567922054	-0.20793637424087	-0.1690499423776	-0.140554544993047	-0.180632776287591	-0.208872331479806	-0.180670847951552	-0.192004381736899	-0.197186023052634	-0.212084167988605	-0.230806571331181	-0.16752301949798	-0.177402096925222	-0.21961247800778	-0.16940780096928	-0.189121969387394	-0.189721542859759	-0.176246004159013	-0.2274981178833	-0.200152873800972	-0.172810628591466	-0.119547740143418	-0.181618256087703	-0.152041941506136	-0.18510194924605	-0.174037937987684	-0.0991598376757472	-0.182210529956161	-0.169813939952673	-0.19190378735583	-0.213855469963194	-0.186658830679836	-0.198081507812139	-0.196295989786642	-0.172506612168643	-0.186378855705839	-0.202352118211816	-0.244757407787349	-0.170397784543567	-0.15835662098596	-0.165786850424947	-0.202438085439603	-0.176489075239644	-0.181521292011442	-0.171986779071251	-0.167489460816896	-0.203896540697085	-0.210600924485622	-0.173860486100039	-0.196956141966279	-0.171782572023401	-0.171784419159792	-0.174649146219788	-0.228883077494693	-0.234236288507423	-0.200124087036977	-0.208362277821706	-0.225632007510543	-0.194082072716275	-0.130338315244899	-0.176926842121147	-0.224676569343777	-0.182716638616613	-0.156285775742028	-0.209359517149733	-0.169542123990144	-0.189679251271054	-0.179612132759972	-0.169364239081627	-0.174965567904556	-0.199236567036014	-0.175517537898723	-0.185299139517056	-0.196288231881921	-0.17723939606162	-0.172789492827749	-0.133129521728788	-0.201462410956246	-0.19238147726266	-0.198831970095044	-0.183550703768709	-0.230497296032736	-0.166736076902715	-0.179253779043607	-0.176702395836368	-0.165192566063539	-0.174954724478094	-0.194379624969207	-0.182245124724216	-0.165799260055059	-0.176438172969191	-0.180256780512478	-0.194365636319272	-0.207644046296104	-0.169240560206556	-0.165471348998754	-0.196275589186225	-0.16472347600219	-0.163914252332896	-0.100312193991697	-0.181007160976403	-0.178164144782401	-0.174700304212439	-0.198166564071071	-0.187605841102147	-0.162194742791109	-0.160916042009063	-0.181436198455255	-0.18684442160313	-0.207961335759317	-0.170933775297575	-0.181766041142355	-0.164785447429507	-0.191770974338235	-0.181815481796668	-0.174881795806216	-0.197431550035707	-0.190167229491567	-0.178014776678918	-0.180993023716209	-0.196215036826538	-0.131803377984892	-0.203246288557931	-0.187989135600706	-0.169927430696674	-0.227274500593802	-0.141531282865241	-0.170856112030258	-0.176405301625327	-0.198209918552711	-0.191550013629877	-0.190361679979283	-0.189578997163565	-0.18125520815144	-0.19935704981835	-0.177784602799629	-0.188596365700118	-0.1750408621855	-0.17300897992608	-0.176729958856253	-0.171578621925543	-0.182422592206922	-0.190485964840077	-0.168797695204916	-0.169340267497081	-0.216654128488957	-0.19456532729545	-0.194872316022895	-0.142277006443139	-0.205990874709576	-0.174644931555067	-0.17256569094172	-0.186525655754645	-0.208421605063745	-0.200367676643832	-0.171741292690033	-0.153703583043412	-0.179806948153718	-0.194701767473945	-0.178527493022136	-0.180036451037035	-0.154228419817596	-0.16692709417613	-0.182845346312078	-0.177276071873365	-0.189351034331749	-0.186546236124009	-0.179670486393706	-0.193662222424896	-0.169103895236639	-0.156600893513288	-0.166780148615517	-0.17556545886241	-0.181581700853001	-0.187357629584625	-0.178331138674326	-0.171112839817058	-0.173543920313156	-0.181215847026715	-0.181599755752098	-0.0708881205008336	-0.159414875307866	-0.198241948813549	-0.171087809524295	-0.186623959045394	-0.204435348766399	-0.135253843704335	-0.17098666874428	-0.189688361651796	-0.181887094337577	-0.176241685947002	-0.187592691851262	-0.178860730917473	-0.165023465298646	-0.186639014948386	-0.189767389722956	-0.182823556377936	-0.170628316608203	-0.156439724314687	-0.165066681552571	-0.166002139048221	-0.183461965085242	-0.174583444607588	-0.186145121335321	-0.179116872665465	-0.165774762208697	-0.152490460726109	-0.0981184930757408	-0.176520422604711	-0.188872006996567	-0.197503309937304	-0.157632668617004	-0.178443892966867	-0.183829801076744	-0.189205418240657	-0.134386046903393	-0.178683556829964	-0.0708881205008336	-0.178915402060212	-0.163456648608161	-0.186016859841797	-0.18530890136328	-0.176554027292111	-0.187980120944794	-0.165521068609718	-0.259583246620343	-0.185515466796748	-0.199622483487671	-0.21008871961926	-0.134758504992171	-0.108308909820093	-0.168816291995293	-0.186427422660756	-0.168644029272796	-0.186840177820625	-0.179050437857271	-0.162531537497374	-0.168036767199384	-0.191600519216237	-0.179990395022544	-0.207932760815629	-0.214098885093982	-0.189462222556845	-0.195224657044188	-0.193189216500378	-0.175428456119647	-0.229774794042917	-0.176653350600967	-0.186216229484688	-0.160471693396208	-0.174292290154283	-0.18708066317787	-0.174027182205314	-0.195015240759545	-0.179646153962438	-0.163041302240686	-0.169120694583442	-0.207107884913024	-0.159839071450943	-0.206608505379605	-0.176193848606211	-0.173625361326644	-0.165200441348348	-0.177180269536272	-0.178267551705694	-0.173103436978117	-0.187738742103374	-0.166868861975666	-0.175048309292727	-0.182880756723209	-0.186717931799363	-0.158330411146443	-0.184952209732098	-0.140787290581342	-0.202235934719478	-0.150537898607626	-0.179237820097918	-0.159423171253223	-0.155269615532215	-0.202959978530993	-0.184521818226861	-0.190713057769193	-0.172795562344041	-0.204417583849963	-0.143981873692243	-0.166479204259528	-0.195198738796466	-0.16543770983978	-0.153675101655009	-0.190503786855742	-0.178240691545471	-0.168325650913692	-0.172572370036673	-0.180973191242113	-0.19836828649279	-0.148618340897716	-0.13915915329138	-0.190388360319913	-0.178509450779957	-0.168108020147856	-0.164076458697883	-0.179421151215353	-0.169404872035929	-0.195377179726405	-0.115170182667964	-0.167834818936169	-0.176468967842877	-0.162624442004807	-0.185287320396488	-0.168944216153121	-0.173205308400922	-0.176273459532214	-0.169126452130877	-0.188703144222407	-0.178574563521486	-0.161245684854953	-0.178264956644258	-0.200271542114802	-0.207929601858933	-0.173748103063243	-0.179595934833433	-0.157530495435229	-0.159955396950595	-0.199160318210105	-0.188526562414701	-0.197659262905312	-0.140801223721692	-0.165808525425866	-0.14897096813239	-0.18564643033825	-0.186173663816366	-0.195165926222367	-0.169184730019965	-0.179244961040573	-0.169157211864119	-0.170302300285692	-0.156668881762003	-0.170024693848594	-0.163940600067688	-0.18533090218839	-0.17324492968035	-0.187478154636233	-0.181675467488816	-0.159809775343196	-0.180373772887029	-0.15357452202107	-0.184932481805002	-0.160554360510836	-0.177931172325058	-0.193375858523903	-0.193170431273832	-0.170415839566991	-0.186804980391289	-0.190086528688419	-0.150754046855714	-0.165962534672225	-0.157453574088982	-0.158136361886778	-0.190238293508802	-0.174783985762689	-0.192623641680792	-0.180237872461262	-0.168573370351666	-0.162572022084839	-0.178091309091273	-0.201620648694974	-0.213057977580561	-0.154632417153305	-0.150522334359668	-0.156845417828972	-0.183958900414626	-0.165050336241975	-0.17653265991186	-0.205142998023456	-0.187641050232713	-0.172543162880119	-0.119820958283426	-0.174647413561395	-0.175858783025399	-0.160675484128539	-0.170289164838477	-0.165532964336766	-0.173150232318615	-0.155781505016461	-0.156121620885504	-0.161806985853612	-0.16264338678614	-0.213892445100914	-0.191463131974977	-0.17627705668743	-0.0708881205008336	-0.193263721371345	-0.16114105060142	-0.161689442277233	-0.165327452859896	-0.174962048952549	-0.16536507655244	-0.108492888136419	-0.152855399743984	-0.171825853385503	-0.16212148053383	-0.184574905373062	-0.183277767900529	-0.101506625591599	-0.178090499791463	-0.180026161473799	-0.16875520241821	-0.170509062217773	-0.196176035429412	-0.162126986749151	-0.14522796167921	-0.191901714992853	-0.158792628508409	-0.147214333464826	-0.155334628850243	-0.156488039772283	-0.163376280637908	-0.18169203116397	-0.15540036962371	-0.178297437795903	-0.180568176560957	-0.163703072140752	-0.184061152525939	-0.170500646378269	-0.176563310314612	-0.165273237956066	-0.167709348162779	-0.201066087777586	-0.175586843264925	-0.184165833655309	-0.176631992547068	-0.16922379753329	-0.167248845503353	-0.163803122743433	-0.173296919202431	-0.168139194192801	-0.148089967927859	-0.155716519945072	-0.14773295375258	-0.169576535337666	-0.174279726487616	-0.181583978795739	-0.168771877125777	-0.137069741543496	-0.169934084507748	-0.179146267467784	-0.178379432806349	-0.178791658403927	-0.187761368274591	-0.145540581207655	-0.197957652044345	-0.176976239425586	-0.177460978907455	-0.163635922405169	-0.163947193899546	-0.181034434631183	-0.180076505738463	-0.155989403316368	-0.1762321658461	-0.152046726050102	-0.18211260837789	-0.0836989828287435	-0.158767185074361	-0.145163149543875	-0.170035371437516	-0.149182799375783	-0.153657662070284	-0.19989367286759	-0.179377110211424	-0.177416680037441	-0.198722245501104	-0.160033946963793	-0.181009311189386	-0.157478605512458	-0.169071112828258	-0.180026871515789	-0.167207900635345	-0.167207508851891	-0.197232451173091	-0.174674548439593	-0.160712130240706	-0.177670477403069	-0.159540794325581	-0.134811017152913	-0.176762883436229	-0.191569842851013	-0.158083239637929	-0.178734450428367	-0.216613215872416	-0.179552515866108	-0.1120937036065	-0.16544126378933	-0.169597072823009	-0.178074501152843	-0.178595589666487	-0.195633573901274	-0.175914118591698	-0.160154227266324	-0.081372909968266	-0.167418968866099	-0.155772149541423	-0.173595751893722	-0.160453749351104	-0.160454542940155	-0.17578925013485	-0.147287052351574	-0.184288435865974	-0.0950625766561566	-0.179747676241913	-0.155548596422635	-0.19375079841326	-0.175886218707589	-0.153294173772616	-0.171733408230162	-0.170284059136141	-0.1514557851284	-0.158244971534424	-0.212357605046296	-0.168573380727335	-0.173729918029767	-0.162674879302488	-0.186301956431213	-0.170697919713152	-0.0708881205008336	-0.165756036547452	-0.165793267836351	-0.179670901770775	-0.164685458038675	-0.193121199429211	-0.135087659907555	-0.156355790901731	-0.166542838754924	-0.176197110803033	-0.173664306005848	-0.156524351451748	-0.145690681430442	-0.171314137169186	-0.143850850699862	-0.171441044581055	-0.183874245016363	-0.169428467108457	-0.146780474379643	-0.152577069203595	-0.173000425975652	-0.170804921381616	-0.150593486905202	-0.166418974675482	-0.211445970912227	-0.170660609588822	-0.170559542708967	-0.183497017560072	-0.099884164666337	-0.171805492514749	-0.123733820303423	-0.18102988360561	-0.176893512923814	-0.133590284715185	-0.169737073949675	-0.170524138436868	-0.156286712119857	-0.163371772642274	-0.209948643601409	-0.177784050314498	-0.182098198518435	-0.17595708866179	-0.126425097471099	-0.150253992512413	-0.180608449241342	-0.142066856156493	-0.167940011971969	-0.185682018265997	-0.164549402866754	-0.163365648314182	-0.14400876992294	-0.17539611816428	-0.185027936424451	-0.179380960490366	-0.176354790485694	-0.151894925549358	-0.191019916423707	-0.190924413685124	-0.144942437477241	-0.156653358419074	-0.0905732788149324	-0.172026090309511	-0.168494194215453	-0.141318884073921	-0.167492976508748	-0.164359668491699	-0.178121409946932	-0.153529761430545	-0.169269335651159	-0.15537807342634	-0.18100820747466	-0.177101327685665	-0.17129265606504	-0.182227086735178	-0.172114276337597	-0.131784417112205	-0.149703622283146	-0.167481745929621	-0.150602599339435	-0.183840577436974	-0.173768217203017	-0.172971308557134	-0.125889658682635	-0.16541233703521	-0.160030299247168	-0.175297525842286	-0.167734557411614	-0.16241377701178	-0.168936360630885	-0.176039723328306	-0.15228850587339	-0.168100117202985	-0.144399213306405	-0.165199699511057	-0.160251481818236	-0.16184097873925	-0.178269675062906	-0.165774508990815	-0.179566045961393	-0.162853146035303	-0.155113006286949	-0.172395420223559	-0.165296001041101	-0.172050730537805	-0.191880010633055	-0.127321462991442	-0.160512500472627	-0.167523373603989	-0.139833685859865	-0.135934032120045	-0.162274497124558	-0.202248361369311	-0.176230041599924	-0.174545468806284	-0.168461601734077	-0.173649289923937	-0.144241534493665	-0.183853661327308	-0.175195420889777	-0.155776325300394	-0.175522108874393	-0.173162323596187	-0.167976902209262	-0.167182791429662	-0.192006115406345	-0.181831011268741	-0.10843085269826	-0.15978712214077	-0.162626813646788	-0.185604116830815	-0.150381341667098	-0.159264886445209	-0.136293589800368	-0.16942013846032	-0.157840328481883	-0.171551426010944	-0.162266423172581	-0.137410524974704	-0.164024406281968	-0.157868077259385	-0.153634322792438	-0.170860358240172	-0.156775443742783	-0.145387220103774	-0.18582382309373	-0.200539791043288	-0.148971254718718	-0.162488230469466	-0.170705096128809	-0.179565209416178	-0.170443329700844	-0.156373150959746	-0.0913266909919965	-0.17041057475379	-0.164752256951462	-0.177867998285212	-0.159915407404552	-0.170246059680894	-0.185962547860736	-0.177624908666475	-0.176721151342792	-0.194775543946803	-0.179671805472042	-0.141856724205146	-0.160615613843549	-0.161830563083005	-0.173149006325967	-0.162165828072709	-0.174290774470409	-0.13164062276379	-0.169650367172116	-0.143101761734144	-0.15895262795937	-0.203904111078085	-0.167021372799615	-0.153661855420858	-0.185946439852052	-0.146751528345917	-0.181633218532786	-0.162427412937147	-0.16099010424478	-0.171422613556999	-0.177856202315273	-0.168724080537766	-0.156712921328963	-0.172478781200799	-0.169584739341655	-0.173138618629822	-0.151342505544538	-0.160069121003409	-0.148125292026007	-0.155440269735015	-0.158436724643185	-0.164646521145626	-0.16980403105243	-0.174098833476527	-0.154934302260962	-0.163048823584519	-0.177635770613572	-0.116360162276422	-0.128752361228256	-0.188681676047613	-0.184492015614715	-0.125202765695106	-0.16892489512958	-0.130957306910684	-0.189138575953084	-0.166101428066414	-0.173292304320347	-0.13482010819252	-0.176233574539526	-0.17184821565402	-0.167294654640197	-0.182062624163154	-0.135821837717893	-0.16774220443267	-0.188236436230202	-0.158388784192621	-0.149856304964687	-0.158330214077862	-0.154545996727553	-0.166467286515713	-0.168115529825201	-0.143995121008294	-0.161937708266366	-0.16744037147545	-0.176746999427885	-0.171745560602356	-0.158882595385636	-0.150331871949322	-0.155186941244875	-0.154372877201234	-0.171854191044564	-0.158694996383375	-0.179092351525234	-0.153905203405567	-0.160700231900503	-0.147086253461153	-0.169625119371631	-0.163655767721572	-0.189246706558508	-0.146048465766146	-0.184774301845715	-0.174088853212986	-0.153559306939528	-0.171868882147447	-0.161585489328671	-0.151029845167974	-0.138613274837509	-0.169056685386237	-0.158267552332995	-0.144994971968416	-0.155283908028234	-0.162129940962315	-0.17677949206437	-0.160279421941158	-0.18083085080213	-0.144325302965508	-0.170238231108764	-0.166983923204525	-0.091245924696401	-0.168858597054761	-0.175966471984989	-0.164173902865188	-0.165707857840817	-0.185886094216907	-0.175512495069569	-0.175345332308483	-0.163384240399045	-0.156674849242025	-0.16059282598877	-0.17723536619678	-0.184203632438393	-0.16454622293338	-0.150302942314952	-0.144406798612788	-0.151443420725754	-0.170376598143847	-0.139419386734637	-0.176991807506207	-0.140831072094736	-0.15225743001093	-0.174816243259898	-0.150442236381293	-0.128776111269613	-0.164821514076036	-0.116384139856573	-0.16386700121273	-0.157094697602573	-0.182488072346172	-0.166053143561883	-0.163970386344818	-0.17068187657745	-0.147848109657936	-0.147410942383657	-0.17946386410096	-0.158299274287152	-0.142908690172086	-0.165416967220731	-0.141852106046208	-0.182770629893357	-0.164021929936454	-0.141788980833865	-0.143629190762768	-0.144299198135151	-0.179172823713911	-0.153009443356609	-0.17143236157953	-0.163480446101	-0.146364693422467	-0.147616508201473	-0.170381508248952	-0.165360184773324	-0.13813615204121	-0.126366541685738	-0.148603758567069	-0.171023796783788	-0.170113577897697	-0.172761361196135	-0.140515160108969	-0.18207962661969	-0.145122142539352	-0.154927382233051	-0.161301288246388	-0.157718664279333	-0.157256778814143	-0.180949259080626	-0.144416259998121	-0.180426099808702	-0.154977206334212	-0.184401985553583	-0.158101655927639	-0.173062044105896	-0.166635783205002	-0.187917707366003	-0.176392027450061	-0.160190743942548	-0.159583281688899	-0.184117246013883	-0.162256746535284	-0.158845946979703	-0.15605578624321	-0.185367224655335	-0.158509110226772	-0.174987987847273	-0.158542459272684	-0.166572266483585	-0.156960742149672	-0.163353769542017	-0.16884792291173	-0.159435202921745	-0.155807287848934	-0.164245589513973	-0.165660583763132	-0.144406806188763	-0.149343953412427	-0.169217340644733	-0.164452298759291	-0.161874010119998	-0.173808647513324	-0.157833690785624	-0.118789122348224	-0.13569812253651	-0.161836712787891	-0.162162959430253	-0.149989564364754	-0.159641051071418	-0.146817776880859	-0.144203034928527	-0.177825953010685	-0.146906761356646	-0.17499159554951	-0.153639290964553	-0.124298942148027	-0.176891782425581	-0.140710966183623	-0.166404413453743	-0.167897227826643	-0.159176826128537	-0.152293538666554	-0.175126713419637	-0.161540339821465	-0.17199842404176	-0.158446348652918	-0.176052909686161	-0.163586818300888	-0.187088474611825	-0.151063806495683	-0.141646115347061	-0.182237723503446	-0.153458695850017	-0.165634301033264	-0.181863789642603	-0.156416101901053	-0.165879797456804	-0.15076556369335	-0.147907894043584	-0.153801896638021	-0.171957870082044	-0.123117656791092	-0.171161976181909	-0.133986168897339	-0.171656680489055	-0.154915638259563	-0.156160039691864	-0.160009821809966	-0.154602858291157	-0.171102575904748	-0.164657031818301	-0.16736307957013	-0.161058480501174	-0.174968523381744	-0.170314591031566	-0.18186466157201	-0.157214669237122	-0.17320114072639	-0.203396491498651	-0.180345434853707	-0.206922744507539	-0.180594432603183	-0.160277595187254	-0.183924815884101	-0.0773847925428143	-0.188860592022054	-0.160599890307625	-0.106116588045336	-0.0779605329039423	-0.116325015926242	-0.0841959285849183	-0.134103627178011	-0.150286764204168	-0.118652460993239	-0.168569784269477	-0.0741270924212836	-0.147967930048714	-0.10283563067853	-0.0708881205008336	-0.0895785918731935	-0.0708881205008336	-0.100323008679883	-0.100323136556716	-0.100500399501529	-0.0708881205008336	-0.0708881205008336	-0.0708881205008336	-0.085910228471974	-0.100323514523164	-0.0708881205008336	-0.0984176423169043	-0.110881405571174	-0.0955438536301294	-0.0708881205008336	-0.0708881205008336	-0.132054824922315	-0.109155172275993	-0.115616644634626	-0.0708881205008336	-0.119293418971711	-0.0708881205008336	-0.115201369831757	-0.0806307351669485	-0.0955454708543338	-0.0958804208982938	-0.100363801951822	-0.0708881205008336	-0.121372613462396	-0.121482202764278	-0.123899625373384	-0.106623471069675	-0.0708881205008336	-0.0932160557408789	-0.145864091116278	-0.142894514307577	-0.0708881205008336	-0.110298127049521	-0.138684113269192	-0.0937123357179174	-0.0708881205008336	-0.113266020022114	-0.129816236092165	-0.0708881205008336	-0.129126711723918	-0.156190200495162	-0.125200186513992	-0.154590816066499	-0.0880560599846188	-0.0708881205008336	-0.0837775480803928	-0.120101010399932	-0.162278480149952	-0.157262269898052	-0.196521084466454	-0.108711458754318	-0.0708881205008336	-0.0708881205008336	-0.0708881205008336	-0.141695172019052	-0.09747513204262	-0.136926963496942	-0.111689634779078	-0.10050054895221	-0.113674743070513	-0.0708881205008336	-0.110944407479102	-0.118145452725148	-0.1307898871428	-0.084513766537814	-0.130322283529492	-0.0708881205008336	-0.136311940438576	-0.148020568685024	-0.186717307490727	-0.100362975581788	-0.201241559896286	-0.0987683540824662	-0.152259409339171	-0.186467605131781	-0.150079845652516	-0.0984587358022917	-0.0708881205008336	-0.100343568101952	-0.123202225101588	-0.156658149390768	-0.157977186666285	-0.148845472685176	-0.152470092749349	-0.225741433768434	-0.149787448276654	-0.173694298669422	-0.142245815028486	-0.148329025673743	-0.0993802272172031	-0.113926829674312	-0.170417691615794	-0.137290727315786	-0.164392640394194	-0.1720168603193	-0.119022192940831	-0.129613810625382	-0.0984669797417901	-0.0708881205008336	-0.150548391620419	-0.0708881205008336	-0.194695244164831	-0.139234715898937	-0.0857211671526089	-0.116030831962841	-0.164731258562954	-0.0983693098935779	-0.0859329038182997	-0.156501905013633	-0.143910347114631	-0.164866584518911	-0.16698358693725	-0.142659955161898	-0.147217514791104	-0.155632478309258	-0.190884500532901	-0.138451904601317	-0.191492611831792	-0.202353297768519	-0.161689101355813	-0.205105063644395	-0.139500843556242	-0.166379423415866	-0.117648603261686	-0.206260435984696	-0.151861748614004	-0.137296375422873	-0.18434724335971	-0.175565640724755	-0.175745094574966	-0.0930578209713867	-0.0708881205008336	-0.156276328738737	-0.210798813694612	-0.177766236869402	-0.15500286989187	-0.181103061475306	-0.157895837532515	-0.185827383542296	-0.167577861142249	-0.186147547196733	-0.145535972273804	-0.140096405397721	-0.153114933974698	-0.164275463774576	-0.146493673821735	-0.150552233448207	-0.211328374414369	-0.180802031995585	-0.176831675686259	-0.156174308340359	-0.158149098121713	-0.185763264516597	-0.214244342306176	-0.17702360991422	-0.14571866251734	-0.156194239856603	-0.17055530216428	-0.153277797069387	-0.169168257641439	-0.168923106665382	-0.12929215982189	-0.191849840607616	-0.168798273227245	-0.152147438642361	-0.252359158994077	-0.161392797267927	-0.177051450655338	-0.208164413619776	-0.21146299391841	-0.165047539259355	-0.0708881205008336	-0.137321255738571	-0.171030469123869	-0.177607529788861	-0.193852269981921	-0.155239392036969	-0.175845604791224	-0.141689760858485	-0.131883251371016	-0.151294005558952	-0.176380736904151	-0.199927983944608	-0.142876218905328	-0.0872321529231333	-0.159534443871457	-0.174619681877645	-0.16982735529197	-0.185533502328054	-0.165489664099721	-0.186012013630666	-0.214791108396031	-0.126169166371278	-0.176959526312097	-0.128558734696147	-0.175176098075677	-0.182539610195394	-0.129433490932048	-0.147472381491183	-0.165999915679535	-0.171124193638181	-0.182319118779574	-0.131379955541114	-0.165433736753173	-0.173967899035733	-0.187603764340804	-0.156403003550127	-0.167483986442339	-0.170111595738358	-0.145976342614353	-0.168987861002572	-0.173897210629897	-0.181369578717611	-0.145915506487283	-0.190834955550469	-0.168249825083194	-0.175217850691131	-0.166102962647112	-0.173454399339874	-0.174471369320796	-0.193298511196508	-0.179564586354733	-0.152524660716604	-0.136424684492397	-0.155001314025038	-0.16139244027764	-0.146652822202697	-0.154891969850984	-0.168641677341466	-0.176434190393445	-0.174738035056496	-0.158968977138384	-0.147879474165058	-0.155558622380004	-0.149843932311872	-0.168990431606702	-0.200018282995411	-0.163857791676298	-0.169324234981621	-0.171830129791863	-0.152925825232479	-0.162966244651551	-0.167919899630898	-0.174349408290774	-0.178334694546535	-0.144761873925058	-0.167080825913235	-0.169669750552531	-0.172400843486147	-0.160624592881936	-0.0987982470343104	-0.166177895073245	-0.177647324975334	-0.138688721397538	-0.144736394207156	-0.153538769390868	-0.162442781483188	-0.171494077247694	-0.178441541859952	-0.171742990807169	-0.147251740996901	-0.169892325729081	-0.152309519892576	-0.141066661151718	-0.178286498164407	-0.162724406392089	-0.16632480730719	-0.14842481906022	-0.182747343706271	-0.156146578032499	-0.159375155474519	-0.174138149663463	-0.129069738442663	-0.146064949922197	-0.17272653316979	-0.175276402820074	-0.181259923560336	-0.18410103391813	-0.153545382340625	-0.116237319842871	-0.150276431238076	-0.14136067614903	-0.161740622285586	-0.149071739193797	-0.16966567070049	-0.139837316394393	-0.170679626814496	-0.131565075503942	-0.180264664910852	-0.161084777592427	-0.140519017498019	-0.180565876740996	-0.166342271922483	-0.156962676842924	-0.176219210551856	-0.18094504869886	-0.175584246280479	-0.159566656361859	-0.154945729221955	-0.177135222994524	-0.126564694166604	-0.158077056207968	-0.18703101034091	-0.139334946920658	-0.181631656573755	-0.132856956406065	-0.175309908717382	-0.156966073376991	-0.163385068524242	-0.163548239453982	-0.165996301792773	-0.131600421021518	-0.172148117470899	-0.176203675348555	-0.158990100165868	-0.177009112497662	-0.18746437455937	-0.16762528125249	-0.164139816804971	-0.158248180812671	-0.170190828126747	-0.169380545781323	-0.180710015479799	-0.159416058986222	-0.0929922473528671	-0.158040776307409	-0.164110014836583	-0.143058687967075	-0.161371392274672	-0.158860038378244	-0.17807267742651	-0.140077835094502	-0.181254559027851	-0.156338367856274	-0.155922650648957	-0.168500780776843	-0.156730943549086	-0.150680366824323	-0.138884260948047	-0.157613188892742	-0.19771822541291	-0.160411016755325	-0.132421873199647	-0.136583511821892	-0.160105678401423	-0.144465575429525	-0.147790448452478	-0.146284809230408	-0.165670182418749	-0.165884577640196	-0.170581033960974	-0.145579855755258	-0.153203539671833	-0.166413683462646	-0.145335342418247	-0.15386552056174	-0.130615760793184	-0.155307846613527	-0.14932735471046	-0.164868438694377	-0.168270228670705	-0.157199462752154	-0.182173446307635	-0.136904584762345	-0.151382952389359	-0.185525832773818	-0.158579696315065	-0.149301215147368	-0.157178635359117	-0.184700457128483	-0.151568065364233	-0.171159483917243	-0.167971438976913	-0.155135486092108	-0.134396928657388	-0.156497615090129	-0.142338037848305	-0.170271514563489	-0.154975416098628	-0.163713906208704	-0.143551466974925	-0.159185303726738	-0.162616199137858	-0.157444268610823	-0.151841882665558	-0.185682207300752	-0.167509476406151	-0.180874080849513	-0.160719367747747	-0.148899428851685	-0.150866105605471	-0.152670203779802	-0.180194776634127	-0.172309662725804	-0.164835116426711	-0.163043696718762	-0.160015339300661	-0.154751307601784	-0.168495308997289	-0.173262630455149	-0.158242319686979	-0.166303536077375	-0.169423220705163	-0.167659758548253	-0.160396185036277	-0.171136033480273	-0.168190477872629	-0.154634339231582	-0.164936882687776	-0.145089008089175	-0.169325381988198	-0.164419867823842	-0.174964373136533	-0.160943024859535	-0.163623157183409	-0.162756391764158	-0.150296252273575	-0.160694115597051	-0.169938468094088	-0.153296573828442	-0.144662706502509	-0.17763559182881	-0.156474309625244	-0.168898291174254	-0.158223056947389	-0.181819399329436	-0.181234618428428	-0.157055106354697	-0.159708887804413	-0.160048660397008	-0.174921232470186	-0.145785948627941	-0.175236137007317	-0.165008000851284	-0.131335800798644	-0.164287645739524	-0.151059674478672	-0.163312121382928	-0.182533155722319	-0.165680763397064	-0.166397702204286	-0.152257691382687	-0.170400063753949	-0.14925423753147	-0.159190338295475	-0.150076686686559	-0.156085684760699	-0.165816508250949	-0.156728741858868	-0.149009182078879	-0.152122225599852	-0.145824562747173	-0.15299691555871	-0.163141400542726	-0.128440663223314	-0.100225394951026	-0.174534191018751	-0.146899360925921	-0.163353020543888	-0.165797256254165	-0.187245981245548	-0.158561812974828	-0.158822909064709	-0.169683700419602	-0.15782255464979	-0.161488523975668	-0.141811011533354	-0.165148286145213	-0.170408513837416	-0.170985060195654	-0.164314440654485	-0.151812176067345	-0.167388520058175	-0.15594906139056	-0.15746782353673	-0.121879249997175	-0.158499946416511	-0.159036367108693	-0.176368233527415	-0.172064920491853	-0.159536399713692	-0.157206021169139	-0.164693780565367	-0.158387895504032	-0.156449413114604	-0.162426775599265	-0.173121548109227	-0.173606329110722	-0.138824742918684	-0.154191778200534	-0.155484026082041	-0.140210542647308	-0.144769106027917	-0.161575378944941	-0.178303096355414	-0.160704110473882	-0.156218448901116	-0.167932713138604	-0.167054360547587	-0.166125525509371	-0.158915193255549	-0.176166364734241	-0.162711374195321	-0.130783740161832	-0.0896759513597883	-0.157112487253071	-0.170155336581673	-0.162982070481959	-0.156958216822881	-0.168181180492071	-0.149346239318961	-0.161773739244734	-0.162818939553058	-0.163366038358435	-0.140819036045997	-0.160323613107562	-0.178173020297654	-0.158488059194779	-0.137912202192067	-0.150041821590431	-0.14105057028659	-0.18588015490983	-0.148818674174112	-0.1632046675723	-0.14392786924083	-0.151542680170731	-0.160897541751741	-0.149870825782066	-0.164616551285459	-0.1053572737343	-0.16071464475926	-0.179234544378334	-0.158986184159938	-0.170876414839289	-0.177905521700104	-0.149402149358356	-0.173628974297177	-0.160727134491137	-0.143948947939487	-0.157036850153923	-0.164692386040477	-0.165026711736546	-0.146599710484239	-0.153886949247151	-0.166968573292914	-0.14290666186749	-0.159905712334055	-0.142536483035661	-0.184176153936585	-0.185803323323085	-0.163125065265607	-0.171968750962471	-0.17531466913319	-0.193725397141202	-0.153451272584506	-0.167067895029896	-0.172532715125339	-0.159398804421697	-0.182567325296018	-0.160882753309174	-0.167341246257494	-0.195654587893051	-0.132319123708918	-0.204714736572815	-0.172344159495618	-0.190959388571032	-0.143032006182391	-0.166693510885652	-0.149065123019999	-0.161276402981943	-0.179391718969031	-0.170590554518114	-0.172095819066769	-0.161395323119315	-0.150945630314663	-0.165863438097852	-0.168355535053263	-0.142422993186745	-0.176630074508265	-0.162780350011853	-0.150514542402637	-0.146103887023398	-0.162933779977078	-0.157752148065941	-0.151070709064944	-0.142649567270259	-0.148317059515786	-0.154265399028963	-0.199203724169672	-0.144227143709973	-0.166945511216562	-0.171907258662775	-0.158504217636948	-0.158108170304198	-0.153797659480773	-0.181727093917725	-0.174914702181922	-0.119927335949527	-0.125978322661412	-0.119808795944307	-0.144652118291355	-0.167753880164783	-0.165880211542133	-0.156791220820463	-0.172212376099793	-0.157850934738801	-0.173677979937586	-0.164623652693533	-0.177652533936197	-0.154584647840867	-0.156347720581504	-0.160717097841475	-0.171750941253818	-0.157152123399315	-0.152570673746161	-0.151393408915498	-0.160433812408029	-0.17602804440921	-0.165528020900559	-0.178292143014668	-0.165097060362748	-0.149601684016178	-0.12926693100293	-0.154252213312559	-0.15903952866351	-0.151506312743308	-0.159653025483448	-0.180928882004088	-0.129978222134116	-0.0804040021250775	-0.170815798566858	-0.100409240813697	-0.169863872597255	-0.172385013072922	-0.155862875912782	-0.171730881178677	-0.109500969085035	-0.141816339840192	-0.156435399056686	-0.166611357896613	-0.138293861397911	-0.135505651905728	-0.135169324131317	-0.167955422082207	-0.156514819180418	-0.146227505037213	-0.165223476945072	-0.167198502266156	-0.15177242505668	-0.144846605393516	-0.143583195270071	-0.175966283666549	-0.163918929918941	-0.161642606806405	-0.148575982406946	-0.155146086200465	-0.195214779054559	-0.157880971886186	-0.169956420154127	-0.154819771500653	-0.163617116087297	-0.137743486498429	-0.145742347269243	-0.141275568350185	-0.159195648404316	-0.129575271877331	-0.149160082834913	-0.173683908662282	-0.154065074410203	-0.168377783994086	-0.166437939618649	-0.133929933320024	-0.166584164677266	-0.174032287381816	-0.14782914623755	-0.150655910558895	-0.126259041292057	-0.159430989144952	-0.176316068658389	-0.188490191700096	-0.158058989458516	-0.163131103870867	-0.120038812923338	-0.151056714453999	-0.134398564986088	-0.140990711953289	-0.151990769265451	-0.165657660409645	-0.157424281333861	-0.160410989666281	-0.165858624439784	-0.156802902299284	-0.175331000292256	-0.133577524641137	-0.149530307518038	-0.171479133000046	-0.13606014252258	-0.157717936818554	-0.158491718862101	-0.168996388622748	-0.16254064644469	-0.185536450878389	-0.163490997307908	-0.160029403984789	-0.160158721937599	-0.151640361382157	-0.152773464566098	-0.167257265537383	-0.151966048405234	-0.15222149916709	-0.180176683559506	-0.167361227078759	-0.17394490009288	-0.143442045365644	-0.158546798112123	-0.191061956195036	-0.175341816812252	-0.163546104143218	-0.159264324832476	-0.164540705471247	-0.158871718567366	-0.141427391214524	-0.161704588016825	-0.166495011623623	-0.139240771751995	-0.147900000904635	-0.131852500781991	-0.150327401035378	-0.145259756221075	-0.168132820201321	-0.155277906859022	-0.102281759083395	-0.154271878973309	-0.140384305822616	-0.167676273878931	-0.143153154301384	-0.177061114089761	-0.149402923868135	-0.146350831855923	-0.168941392011557	-0.157559074457854	-0.161717838198416	-0.152384228022235	-0.163179030259316	-0.15018287796922	-0.141631854764807	-0.143763938950455	-0.157645328977417	-0.154614548144446	-0.174632599897435	-0.175003895954643	-0.143007229697583	-0.161956869662124	-0.143123540746978	-0.148207127184989	-0.143589984684611	-0.151577084952723	-0.165502784567845	-0.166681707994826	-0.135162591272369	-0.148098716372079	-0.161977905310447	-0.177541539893776	-0.177813843147174	-0.158206006780991	-0.171225716490063	-0.107991151355636	-0.151562642230269	-0.172212253507651	-0.145117698517162	-0.14029547304916	-0.159512081227536	-0.164140417037749	-0.143407539891359	-0.143910471953151	-0.164593371696708	-0.174418155041827	-0.147905521551782	-0.173403398881073	-0.156390771295417	-0.142804044360227	-0.122527802061556	-0.157544058971748	-0.144572103203703	-0.170226241862119	-0.132475408395569	-0.14220897571764	-0.151139219944696	-0.141772649710727	-0.151769443478076	-0.169783421967142	-0.140679061023164	-0.161384229149341	-0.123897053031772	-0.184299527897917	-0.149394255772482	-0.170693764102595	-0.150646341140441	-0.169993579346036	-0.163750164744432	-0.171334485423501	-0.165907078519364	-0.138791631768796	-0.154102380090557	-0.141352748382169	-0.162825716175785	-0.161218749541915	-0.159883612850854	-0.160011899979807	-0.150443579693574	-0.155291475301267	-0.149437032275279	-0.173566177822206	-0.15553967112409	-0.167885610058579	-0.146560684837479	-0.155954223102592	-0.166630131663471	-0.146721741468377	-0.172727616564267	-0.147611922471646	-0.152864353242401	-0.152394913814252	-0.129216849129901	-0.135180642529319	-0.149100545906441	-0.156017123561554	-0.169933158481269	-0.133399157977657	-0.161319144031177	-0.143763190836754	-0.172017119471152	-0.147706905855863	-0.14841022499945	-0.139773444853295	-0.167088430363618	-0.153493308019064	-0.139533281600557	-0.166926228427611	-0.125289360314669	-0.175989842663983	-0.158537530208377	-0.174332460089293	-0.172660900846521	-0.210831076386322	-0.154956562710825	-0.148977202148294	-0.134757075223257	-0.0988870429188514	-0.138852851056821	-0.136471626054255	-0.170082539475318	-0.191396600135199	-0.167830934635441	-0.123095467911476	-0.153615228216256	-0.141552651889351	-0.208611657878242	-0.173006340555148	-0.141599633842021	-0.142813196020337	-0.165463144975132	-0.165313174163222	-0.164638520425644	-0.124294642114871	-0.150191114801401	-0.149488299077153	-0.153406370496165	-0.15415602460725	-0.16700011791186	-0.163978839431426	-0.155883353848403	-0.134956456044081	-0.132775368923046	-0.133539201225196	-0.147084035714246	-0.14873812022658	-0.160373091948803	-0.141679193974273	-0.135310105226169	-0.155725327521149	-0.157316181658892	-0.150537785985257	-0.155014947186997	-0.140326477551163	-0.164605837965145	-0.17299679644701	-0.157078655823683	-0.177945511087077	-0.152035129129945	-0.155641669456392	-0.150285825745145	-0.154542377541879	-0.157736021092014	-0.138500242609408	-0.137343369050697	-0.152598854931585	-0.149214802560447	-0.152220909141765	-0.153094629477755	-0.199609333483874	-0.170327618449854	-0.148710495964648	-0.15289825923359	-0.152474558923656	-0.158631546356119	-0.141813371815483	-0.147612718051081	-0.140607352809204	-0.138593272981907	-0.169422297955941	-0.155446692312536	-0.134929420757816	-0.154297971167145	-0.107385546957168	-0.136808718103885	-0.133055813179092	-0.153495535053077	-0.163672448928534	-0.135585221515558	-0.135705951892121	-0.133199466645472	-0.143391311923009	-0.189568685400625	-0.166764079452298	-0.135859320035841	-0.134883679259844	-0.128430806066718	-0.160523195284581	-0.161708879589831	-0.145218960681069	-0.161059190072472	-0.175089503462854	-0.171818113805878	-0.138406714504607	-0.148885511162828	-0.162037757663308	-0.157160791845999	-0.158056079255015	-0.17112444866129	-0.135052852405997	-0.163738919649845	-0.145542434086114	-0.168353072260756	-0.15407183709781	-0.17023848119427	-0.157441773421443	-0.153520303596341	-0.144442412611172	-0.153811626164109	-0.186089070355685	-0.140841283574546	-0.135421834790282	-0.156561782164231	-0.139479981583799	-0.145057716310041	-0.148381717429548	-0.16411473098727	-0.127261089931976	-0.149204203711854	-0.144526728886534	-0.149927684383933	-0.156539247848268	-0.16277097284906	-0.140345170099971	-0.161425099545225	-0.173483136434043	-0.145539816351976	-0.152882249761166	-0.158597305738519	-0.182008552332892	-0.161887783910165	-0.16165787812855	-0.131865831658808	-0.163175197031148	-0.145292796526323	-0.181181440243839	-0.139717665930469	-0.156564478695781	-0.14963330895121	-0.169076004536298	-0.16289345841694	-0.141076598016042	-0.129057061099269	-0.155771356430849	-0.144087729069611	-0.169137877989598	-0.158193182950237	-0.147003615037428	-0.140628266182853	-0.170886734341786	-0.14125376954575	-0.145417426443596	-0.143740068559149	-0.13925686266278	-0.153838450418581	-0.150683883176756	-0.180225680631848	-0.154047747012615	-0.154815472037825	-0.150812568220844	-0.142987526536913	-0.163296698384342	-0.165514116523347	-0.164265344088001	-0.144609256418085	-0.160880562782126	-0.159357521259459	-0.142897856838079	-0.15477445643782	-0.167183236440359	-0.140624557026352	-0.152141617883283	-0.151350273029328	-0.140912985985428	-0.17148818456943	-0.154372666908899	-0.170822912000929	-0.171010122838788	-0.158888460543117	-0.130707685289628	-0.147322718576686	-0.170414598616402	-0.152512308191326	-0.189183454569554	-0.147869139857849	-0.157139039262726	-0.160065913678082	-0.156613379243269	-0.151248736557882	-0.163354503054803	-0.139474206792854	-0.141308991204469	-0.133995230450254	-0.142284309012654	-0.149668692587803	-0.153614239600574	-0.134030641581886	-0.120596127547279	-0.13731875361027	-0.159376345558047	-0.157479058360866	-0.141699350350101	-0.109685118957739	-0.160960479523995	-0.167287637418342	-0.121669313386189	-0.153352200497523	-0.137560127517209	-0.157460283086759	-0.142487049895441	-0.135430627610383	-0.159426266284867	-0.149201435142462	-0.138890803747385	-0.105139582347179	-0.153845626860726	-0.178445396898841	-0.16599612467251	-0.145884602362342	-0.143716447475787	-0.144475151416058	-0.168281366289147	-0.167536042257169	-0.171251175702174	-0.175950675405165	-0.1546033819772	-0.175607803011613	-0.144715428818836	-0.145304310441844	-0.192391661365709	-0.141014489411009	-0.142883095380437	-0.153250763343433	-0.177818644962505	-0.137506829794428	-0.157705173758216	-0.143602851950478	-0.0991299783665157	-0.141804009807542	-0.12076859997471	-0.158274951362964	-0.152983350045429	-0.122769119079762	-0.177046355321617	-0.166226177974097	-0.167733019830027	-0.148135492869146	-0.140894920224968	-0.138282061466603	-0.162932878616635	-0.145733752955347	-0.169481975075099	-0.170236882981169	-0.146316977957155	-0.150575172882964	-0.107683107798204	-0.11752432942865	-0.146805018185005	-0.156603332542651	-0.141156264110076	-0.144351369617451	-0.153198110412202	-0.167809943465062	-0.137429756727813	-0.172836868443523	-0.15044135895332	-0.143202766233259	-0.145372832316218	-0.145296835046438	-0.16057063592748	-0.146241210308574	-0.146187004656466	-0.171664143374732	-0.156049799115228	-0.134088142609937	-0.154510558876654	-0.150720859764564	-0.142766652033087	-0.171328671143544	-0.151712308435137	-0.170664004991961	-0.14592533899657	-0.124630881189734	-0.0917088273616865	-0.149899573906294	-0.164625251702603	-0.152958963073617	-0.160549064088355	-0.163895715378474	-0.181570949900142	-0.145382306442645	-0.158947294706268	-0.143362459530026	-0.150827997824355	-0.141908430076677	-0.155075408382885	-0.135093651143405	-0.139651983766809	-0.16300834219341	-0.158920532750716	-0.138696442963408	-0.171545299513497	-0.139800171081333	-0.132122813847081	-0.12545738017779	-0.173185785851727	-0.124567972437436	-0.12849281979799	-0.111404945700596	-0.140829192201721	-0.170013375935445	-0.118502349857365	-0.152697513934653	-0.13829868185587	-0.151062768204476	-0.149403474094053	-0.146095448584841	-0.138936110068535	-0.121623102560038	-0.13448685567531	-0.146581826977225	-0.140018496305393	-0.151605135426291	-0.11703469453066	-0.129196247080062	-0.144919869213187	-0.162530781460731	-0.157837564038396	-0.155692504064679	-0.141285823107921	-0.157380976124533	-0.141153800432892	-0.173704136636204	-0.144484711383881	-0.151947886535182	-0.150550563586177	-0.145038540936806	-0.163068146399974	-0.160842554244286	-0.141730343494078	-0.156089631192506	-0.155052279077558	-0.148091301479547	-0.122170318648578	-0.162173181993542	-0.143796309864648	-0.159669762389793	-0.165188822493292	-0.152828253110459	-0.16291240815059	-0.162281776732144	-0.106055254462467	-0.127109939350415	-0.144331583472799	-0.144917849386086	-0.177255946763057	-0.131468258732225	-0.135778713562385	-0.167074924029936	-0.156771616006499	-0.148947874919762	-0.159248211264515	-0.136271615972858	-0.152749145027934	-0.104547475068684	-0.132885166274696	-0.157023763122707	-0.166135030271778	-0.146107299459763	-0.153862086755984	-0.152906171429504	-0.15488073969267	-0.15742496672218	-0.175941471265779	-0.176042383317557	-0.137887927658825	-0.143683114729742	-0.155408934870268	-0.137254187284917	-0.147299186677815	-0.159248043306566	-0.133634420431791	-0.168843991023869	-0.168250739577416	-0.133164505969765	-0.141209411495498	-0.135666874201151	-0.146242980619131	-0.155154368411182	-0.136152904748469	-0.116303742728731	-0.148909551091739	-0.163560525299744	-0.148188626012446	-0.156345214726918	-0.113553374805082	-0.142312343037	-0.176670924542108	-0.153370019354161	-0.152779981276078	-0.150033307114052	-0.132691406664122	-0.136459679657452	-0.169990792790961	-0.159595833932939	-0.0859845172665833	-0.156774492404745	-0.146765090334878	-0.159265319484082	-0.161702328828185	-0.202983490539568	-0.139776315208897	-0.14273676922893	-0.163995199776525	-0.17000804549449	-0.144934286729194	-0.220020560928557	-0.146751051000302	-0.142374826392204	-0.168786684272903	-0.144914317654271	-0.163579348165091	-0.10149016477828	-0.138333151400458	-0.148775391161486	-0.14233886846325	-0.12444531079382	-0.166055811036064	-0.150299121665957	-0.13620797117407	-0.156754133090755	-0.137558428870213	-0.11608915318665	-0.164602129597457	-0.144788199806635	-0.153666838174701	-0.132915667785973	-0.117078387959217	-0.143878405710558	-0.142906805233244	-0.152143697660242	-0.160434258963181	-0.133529518049426	-0.147936401205032	-0.138332860831185	-0.132301682549541	-0.167946531647694	-0.15013953806985	-0.167136469792225	-0.132759448867131	-0.168465446433506	-0.127663045928941	-0.133847086108476	-0.128923660868425	-0.147430174047617	-0.141257144213209	-0.152430124724809	-0.153715977122531	-0.163267113245471	-0.146832691309102	-0.145530774589305	-0.147138549537378	-0.167629831110137	-0.145564882069378	-0.120277486950561	-0.194009225931221	-0.142896928845266	-0.123234936330502	-0.137094738022028	-0.137551933023953	-0.163593224019868	-0.167543508780619	-0.142034113217222	-0.133276156878248	-0.131174943874413	-0.160481221648714	-0.156470310692265	-0.136525400266682	-0.146912743498676	-0.159093550917051	-0.155665872843126	-0.137413282587619	-0.122111049508357	-0.151258867922464	-0.161481470653273	-0.135969418512185	-0.117831929767593	-0.144280760353282	-0.123038852749031	-0.160918243982003	-0.155507784239785	-0.158430178416148	-0.143166500388146	-0.136074754863335	-0.128659001068847	-0.0780259936471194	-0.141589476851036	-0.127819537365115	-0.154361914408143	-0.162242327907934	-0.153524104934035	-0.137569543874685	-0.143906283103445	-0.169958049541929	-0.156630726286493	-0.145695588774354	-0.0818876761484194	-0.143409470460184	-0.161624764612324	-0.102062131880767	-0.173394361459623	-0.136035245766478	-0.150784540363398	-0.132441033331189	-0.136960744532076	-0.152977120351207	-0.133054524587323	-0.16196390987111	-0.159162270196261	-0.151763654826198	-0.153655911679351	-0.15445102948617	-0.162207889110601	-0.172949828330521	-0.147526959549281	-0.154875669487042	-0.129162805725677	-0.174127390781375	-0.158688385734288	-0.141620887683442	-0.168521250042812	-0.136058773861232	-0.165765536808121	-0.134915306476657	-0.162770399052267	-0.162440627364246	-0.15407993123403	-0.151731487832858	-0.160955935357312	-0.126079730352617	-0.142108198301377	-0.150916374584425	-0.147643738634506	-0.144949375547023	-0.137820049351103	-0.138008962235042	-0.14364337471157	-0.137046441115256	-0.156587151386814	-0.153706828096093	-0.132522760419457	-0.152357435293261	-0.140327880055151	-0.148765138890795	-0.136351237138449	-0.130851040111335	-0.128731951279816	-0.155213799461424	-0.140896537222624	-0.153462488839549	-0.1654489953212	-0.141002851668029	-0.147254863432768	-0.149040779898632	-0.137655148389058	-0.121776998066798	-0.155417133235889	-0.129100683168279	-0.148854586816127	-0.144087874604824	-0.151024042514272	-0.13667734239425	-0.17333755197135	-0.134939195558428	-0.151915434216074	-0.163226559948113	-0.174549795734967	-0.131885581420222	-0.151377796143394	-0.151282860336344	-0.147717950613093	-0.115200632209694	-0.135630663373224	-0.11948112995718	-0.146925303701888	-0.12468863563631	-0.156746219672564	-0.13961153073322	-0.0852232470733499	-0.154114261113088	-0.156011183141234	-0.153908837516035	-0.166858157714202	-0.135251385283758	-0.125334907779662	-0.120266572993853	-0.118472476805982	-0.137988582930814	-0.173045495427417	-0.12354853768289	-0.134259629854932	-0.13744726262711	-0.145380586267267	-0.130592690542204	-0.134704429282956	-0.137424111093593	-0.140040033111597	-0.0922288970178694	-0.14079271801662	-0.130594202124589	-0.105605411137248	-0.131461107913004	-0.136979134343155	-0.132378668725237	-0.150651065324765	-0.13748963630237	-0.147360643497242	-0.108521410098089	-0.141788242364155	-0.15832225417985	-0.144189177699687	-0.134575321936241	-0.146745236510831	-0.117519288268751	-0.117255867083856	-0.129553705162947	-0.139130059810457	-0.162034243979716	-0.133618486854399	-0.139329034782319	-0.163837631314837	-0.110292003223878	-0.155435798824643	-0.157991545023198	-0.124403934481388	-0.161938449636046	-0.145040820978371	-0.121415380518587	-0.124871275469576	-0.0787313914276796	-0.132321286699581	-0.138408933075668	-0.121939740988368	-0.125446507922057	-0.151557974158778	-0.130162051774699	-0.128199591481133	-0.126791521288492	-0.135968639711401	-0.0888409916170165	-0.157228842458823	-0.15326690628172	-0.162507299019669	-0.165464392571427	-0.141654403621716	-0.155375910444171	-0.155385781545028	-0.140128126197854	-0.174455342572002	-0.138495235123295	-0.133038480520665	-0.0991059936792423	-0.13589385154261	-0.144426003075844	-0.143134605888833	-0.126045699460837	-0.143265333548049	-0.12722715559025	-0.128184389219432	-0.147487883592461	-0.14840496731369	-0.0800875084241458	-0.123087882776004	-0.122109507513634	-0.136663543974141	-0.144862952269112	-0.130370696046069	-0.120293631360112	-0.153262847284427	-0.136296480502518	-0.142662659773511	-0.142696945120259	-0.146696337490099	-0.128372169774911	-0.118227476737218	-0.112165736346508	-0.135472490365438	-0.126618663089964	-0.121582161151368	-0.148772110848524	-0.150156831627339	-0.103062566737964	-0.11507954142952	-0.145026194715472	-0.149204716124592	-0.124220579959875	-0.146367283299863	-0.0990901151618716	-0.124853175828804	-0.135057505774078	-0.145187761884498	-0.154579258501085	-0.0708881205008336	-0.115906561029837	-0.132949908110813	-0.160307014588611	-0.126559927007011	-0.0946235082358945	-0.156859842724872	-0.115981268053847	-0.103440557299484	-0.161992166879084	-0.130592386707228	-0.138264985072006	-0.127891406355964	-0.140173817725298	-0.0808787855855862	-0.145109858768922	-0.141768494358746	-0.116305982761856	-0.129480710984397	-0.154817888905567	-0.160571868732418	-0.109315995467285	-0.0957620384481158	-0.132813457233647	-0.134113594877067	-0.0960184852603068	-0.136444984639348	-0.164225341064386	-0.159035491139404	-0.109973338823016	-0.0994135128248831	-0.0708881205008336	-0.100394540555041	-0.0799673720968963	-0.122310539073854	-0.116033776348818	-0.100394467330001	-0.137047287904457	-0.10050471644878	-0.117645807009495	-0.138178985387262	-0.0708881205008336	-0.100504723336828	-0.100336486668457	-0.10039409453506	-0.121794316726465	-0.0708881205008336	-0.0708881205008336	-0.159302785337771	-0.0708881205008336	-0.132622354396498	-0.0708881205008336	-0.116909742243685	-0.122580829063128	-0.0708881205008336	-0.0708881205008336	-0.117634781794718	-0.115503148355013	-0.0708881205008336	-0.125168727595416	-0.0939778432399912	-0.147449654277259	-0.119028116351376	-0.0708881205008336	-0.0708881205008336	-0.0982322330740009	-0.0996869462013709	-0.155677293041086	-0.0950736652317581	-0.0708881205008336	-0.140770775072393	-0.0708881205008336	-0.217777346687878	-0.100396250547239	-0.107114045351951	-0.121571813823596	-0.0708881205008336	-0.174813738060702	-0.137952741781925	-0.125812523719508	-0.148963340272333	-0.159473701461515	-0.120475126712567	-0.132122853098422	-0.113866319071058	-0.142451417517098	-0.142215319795277	-0.118551465525555	-0.121732217889278	-0.100337648381695	-0.168967488661138	-0.113131646966037	-0.122300771665373	-0.0932785818563288	-0.107679736150304	-0.150586070143171	-0.0914170151068598	-0.140419395782928	-0.0708881205008336	-0.118763907264381	-0.135364103163037	-0.100220304772419	-0.099688870675001	-0.112049923795342	-0.120256849593116	-0.164714197805085	-0.115230200694288	-0.129402278279044	-0.115276452113578	-0.0708881205008336	-0.0708881205008336	-0.125202666032308	-0.0918413580184334	-0.163680901057438	-0.113594451742555	-0.15983396057923	-0.0708881205008336	-0.129579449090069	-0.173957652515374	-0.157107789275541	-0.135205803245626	-0.138939409465307	-0.144219551824451	-0.150046205742559	-0.140948088409164	-0.105638077054492	-0.141080806257222	-0.151343474036542	-0.171386664579492	-0.138399138316702	-0.125581212393704	-0.0708881205008336	-0.114664026122193	-0.13412392284991	-0.150978932913827	-0.100334014888555	-0.140246577539779	-0.124807768699767	-0.137052109506761	-0.174594112852518	-0.140321700970692	-0.137425206051866	-0.0957173945582848	-0.157132948057215	-0.0953446143436824	-0.125687076771808	-0.123311141287813	-0.139770269371769	-0.142105270645767	-0.135661155512275	-0.126870422325525	-0.140925533446631	-0.159559379912583	-0.113964224038798	-0.167084398427041	-0.129955813691206	-0.119483876304821	-0.134086008062812	-0.132642322420956	-0.164807009968002	-0.135807212542387	-0.140769705151155	-0.144333094732239	-0.146618235727486	-0.0908924711634704	-0.138813176681005	-0.123938539257402	-0.135116107036212	-0.149794341763173	-0.162408664705302	-0.1848207263093	-0.168953117964953	-0.135385782467009	-0.142333502869669	-0.120653010162698	-0.0993532220591044	-0.137715873588892	-0.100338339763165	-0.10537826322575	-0.110528648787653	-0.128670384485908	-0.156527263536998	-0.132041384506351	-0.151578238563419	-0.137469578782292	-0.137151544773887	-0.14678878176111	-0.122860776113447	-0.122775530335559	-0.119115698995904	-0.0815569875277749	-0.119160655210869	-0.0970884120022111	-0.144677859522352	-0.133432151337878	-0.130392047847339	-0.112895487912279	-0.113616313649749	-0.112011018433293	-0.133083161070443	-0.127206204152036	-0.193976504307939	-0.121741042204256	-0.0942651242968131	-0.111006607959641	-0.123849653704466	-0.120952257973094	-0.0708881205008336	-0.132523258164849	-0.129995238138878	-0.0848844253101077	-0.118225702596573	-0.128905906550303	-0.101360084089863	-0.123463553787626	-0.140716767356601	-0.123348747508293	-0.124222986869854	-0.130266743126998	-0.1078734107808	-0.10501298129192	-0.126612741673349	-0.128958977998902	-0.094562218798288	-0.0987026747910697	-0.110478880886675	-0.111815159813349	-0.0979805628992867	-0.0708881205008336	-0.122301428084706	-0.103275811907877	-0.0971639487146757	-0.122403834555553	-0.152925803730822	-0.0708881205008336	-0.0708881205008336	-0.0958867766206673	-0.11576476159217	-0.0708881205008336	-0.0708881205008336	-0.0708881205008336	-0.120405953993739	-0.0904777987941807	-0.0708881205008336	-0.0708881205008336	-0.149475595316431	-0.0967523217939345	-0.0906898139476072	-0.141425421268741	-0.099806214806926	-0.100288972184297	-0.108592218084056	-0.123140786678837	-0.0987940436814768	-0.156543587677537	-0.207118002772993	-0.100500766811003	-0.106217590435951	-0.159776708482913	-0.0959395499397899	-0.0708881205008336	-0.0708881205008336	-0.100214512499076	-0.122846685720638	-0.127509919287459	-0.121241131944399	-0.0708881205008336	-0.134051821530158	-0.0998215883960156	-0.154943189715084	-0.0934503876751424	-0.0708881205008336	-0.106872332797305	-0.131940710588676	-0.133446997259858	-0.121720389634251	-0.150539339001275	-0.156937446731942	-0.0849888253526295	-0.176240210251502	-0.0708881205008336	-0.107464695668596	-0.132448026882139	-0.144826905512307	-0.0708881205008336	-0.154412280765646	-0.151849392986735	-0.171777424719566	-0.196992577041463	-0.151014561987283	-0.0861400003802869	-0.140304081637302	-0.101366062692338	-0.0903176526534049	-0.133443753844782	-0.0865330338431498	-0.122652176708346	-0.100400345612252	-0.097783721218592	-0.0904307330367471	-0.0708881205008336	-0.0973078129871336	-0.132475385780707	-0.0708881205008336	-0.0761456034315215	-0.0939962758396431	-0.121925088904109	-0.0815493881575488	-0.0883172301557595	-0.0708881205008336	-0.0708881205008336	-0.099919209852505	-0.0999693099754938	-0.0708881205008336	-0.0708881205008336	-0.100479490912033	-0.136616093473243	-0.0708881205008336	-0.100429396763069	-0.0839504607563453	-0.0708881205008336	-0.109021729882374	-0.100328610820908	-0.0990506395286981	-0.0976137213935457	-0.0708881205008336	-0.0999239639597136	-0.121304870744482	-0.159740903086086	-0.114525166179119	-0.0708881205008336	-0.124339243493598	-0.137196024885541	-0.0974800990329797	-0.0708881205008336	-0.0708881205008336	-0.121575341298757	-0.0984533939429413	-0.132546603911924	-0.0708881205008336	-0.11677606218122	-0.100483927704842	-0.0708881205008336	-0.119530290146528	-0.128538756028026	-0.116898623425033	-0.12064789976244	-0.134325209114368	-0.137776636487269	-0.0865632851311455	-0.107911993874599	-0.0976671458343819	-0.0865737934835663	-0.0708881205008336	-0.0895239457297496	-0.128141796578094	-0.0708881205008336	-0.127020822857413	-0.143079490864405	-0.0972253101824198	-0.0778264149270711	-0.12010008131407	-0.0708881205008336	-0.0977453353430549	-0.0898605691126434	-0.0905835012244726	-0.121567657816503	-0.113210337079894	-0.100504805758977	-0.100504426456981	-0.0708881205008336	-0.0874091620789185	-0.0708881205008336	-0.100087864749996	-0.110037016728667	-0.133566811028142	-0.0921442728690925	-0.0865970770234973	-0.0974797016982182	-0.0708881205008336	-0.1332283449406	-0.131790028205367	-0.100235610939292	-0.100238254709425	-0.0708881205008336	-0.129539074851697	-0.0708881205008336	-0.0913506940450789	-0.147655072451713	-0.157896159644226	-0.102603820346706	-0.16563161329472	-0.116520824764356	-0.097619064912676	-0.100049495953138	-0.0708881205008336	-0.127283622099124	-0.0983503669277777	-0.0708881205008336	-0.0969121180165607	-0.10005473182562	-0.0708881205008336	-0.0969118482129146	-0.0708881205008336	-0.0927696094441824	-0.0832276614781361	-0.0708881205008336	-0.0708881205008336	-0.120242391382548	-0.0930253422947443	-0.0708881205008336	-0.0708881205008336	-0.0708881205008336	-0.0708881205008336	-0.0708881205008336	-0.0802505624863898	-0.100504956672021	-0.099437379170903	-0.136713844379852	-0.0708881205008336	-0.0708881205008336	-0.0708881205008336	-0.0708881205008336	-0.0708881205008336	-0.132953069666859	-0.0969136087053184	-0.0708881205008336	-0.0708881205008336	-0.0708881205008336	-0.0708881205008336	-0.0708881205008336	-0.0708881205008336	-0.0708881205008336	-0.0708881205008336	-0.0932301366387707	-0.0708881205008336	-0.0708881205008336	-0.0971400140341343	-0.109587193649326	-0.0926640347289829	-0.0708881205008336	-0.0708881205008336	-0.14445915654565	-0.0969183935948589	-0.111471324594929	-0.12390783912397	-0.0708881205008336	-0.119792211236884	-0.112589907035464	-0.0850826096694758	-0.100613328893711	-0.102804621511944	-0.0873245918832794	-0.116769979769187	-0.0932375630654625	-0.0708881205008336	-0.0708881205008336	-0.0927660409868078	-0.0897684367841059	-0.0708881205008336	-0.0708881205008336	-0.0842646131057471	-0.0708881205008336	-0.0708881205008336	-0.0965340730108592	-0.100200048967865	-0.0708881205008336	-0.0708881205008336	-0.0708881205008336	-0.0961249602214195	-0.0938277494682105	-0.100676530859204	-0.0969052779706856	-0.121881865343224	-0.0998435736399027	-0.0708881205008336	-0.123282928194722	-0.100056797445875	-0.0708881205008336	-0.0708881205008336	-0.114538949448718	-0.0708881205008336	-0.0708881205008336	-0.0708881205008336	-0.129049133789742	-0.0958867766206673	-0.0708881205008336	-0.0708881205008336	-0.0985950138140333	-0.0953325215302471	-0.116650590532852	-0.100285389913211	-0.140873117512503	-0.0961637238589375	-0.165698416524185	-0.100477035046896	-0.137237177281611	-0.076760069408713	-0.0894696602075831	-0.087933369218218	-0.0708881205008336	-0.100279285943334	-0.104645763243156	-0.100318588102566	-0.118785788323868	-0.121487178161627	-0.100499517257333	-0.103153343537407	-0.109292259422103	-0.110849563091136	-0.114793742979502	-0.100056300679758	-0.0828194709976273	-0.112199024452367	-0.100335602006487	-0.122428938413486	-0.100454672399486	-0.107861700244566	-0.108085388164888	-0.137370635516043	-0.105115076126009	-0.090908752831173	-0.120373807772643	-0.111537272710165	-0.0994690678951222	-0.088642660622802	-0.0908012183124921	-0.111303954832586	-0.0831369042519974	-0.0808775201457468	-0.0773680338406617	-0.119269539252885	-0.0708881205008336	-0.0708881205008336	-0.0708881205008336	-0.0708881205008336	-0.0708881205008336	-0.0708881205008336	-0.0708881205008336	-0.0708881205008336	-0.0971330334888202	-0.0708881205008336	-0.0708881205008336	-0.0708881205008336	-0.11801438259289	-0.097129781030556	-0.0708881205008336	-0.100190838281718	-0.131099765132781	-0.131153840254424	-0.0708881205008336	-0.0967503159532176	-0.0708881205008336	-0.0708881205008336	-0.12052726079212	-0.0708881205008336	-0.113480668705246	-0.0947361224603388	-0.0922701449362177	-0.10018847143221	-0.100193987057837	-0.0708881205008336	-0.119234011500678	-0.146026200722341	-0.100165734049904	-0.0988081914865159	-0.0708881205008336	-0.0708881205008336	-0.0708881205008336	-0.0708881205008336	-0.0708881205008336	-0.0708881205008336	-0.0782573365211055	-0.0988349390041645	-0.0708881205008336	-0.0708881205008336	-0.0708881205008336	-0.0708881205008336	-0.0708881205008336	-0.0997177302514113	-0.0708881205008336	-0.0708881205008336	-0.0708881205008336	-0.0708881205008336	-0.0988345719755764	-0.0708881205008336	-0.0708881205008336	-0.098833712916932	-0.0948788501760734	-0.100172783017846	-0.0708881205008336	-0.0708881205008336	-0.10017322923255	-0.0708881205008336	-0.0708881205008336	-0.0708881205008336	-0.0969433904701373	-0.0708881205008336	-0.0708881205008336	-0.0708881205008336	-0.0971261978865404	-0.117572521919793	-0.0708881205008336	-0.0708881205008336	-0.0708881205008336	-0.0708881205008336	-0.0708881205008336	-0.141584685762718	-0.0997159283044601	-0.0708881205008336	-0.0708881205008336	-0.0708881205008336	-0.0708881205008336	-0.0708881205008336	-0.0708881205008336	-0.0708881205008336	-0.0708881205008336	-0.0708881205008336	-0.100458057760228	-0.0708881205008336	-0.0708881205008336	-0.10017026042463	-0.0708881205008336	-0.0708881205008336	-0.0708881205008336	-0.0948825000632579	-0.122062409763899	-0.0708881205008336	-0.0708881205008336	-0.0708881205008336	-0.0978698417515347	-0.0708881205008336	-0.0708881205008336	-0.156420590090257	-0.0708881205008336	-0.0708881205008336	-0.0708881205008336	-0.0708881205008336	-0.0708881205008336	-0.0708881205008336	-0.0708881205008336	-0.0708881205008336	-0.106104166855147	-0.0708881205008336	-0.0708881205008336	-0.0708881205008336	-0.0708881205008336	-0.0708881205008336	-0.0708881205008336	-0.0969467858552048	-0.0708881205008336	-0.0708881205008336	-0.0708881205008336	-0.0708881205008336	-0.0708881205008336	-0.0708881205008336	-0.0965735767824602	-0.0988363885977111	-0.0708881205008336	-0.0708881205008336	-0.0933245605855349	-0.0708881205008336	-0.100176079716575	-0.0708881205008336	-0.11123377108166	-0.0708881205008336	-0.0708881205008336	-0.0708881205008336	-0.0708881205008336	-0.0708881205008336	-0.0708881205008336	-0.0993812378206101	-0.100372998439086	-0.0708881205008336	-0.0931346736264833	-0.0948747478039841	-0.0708881205008336	-0.094893210786073	-0.0708881205008336	-0.0993880726288184	-0.0708881205008336	-0.100173414972162	-0.0708881205008336	-0.0708881205008336	-0.130398889095312	-0.0708881205008336	-0.095409296423508	-0.122929987928168	-0.0708881205008336	-0.0708881205008336	-0.0951752699724675	-0.0708881205008336	-0.0708881205008336	-0.0708881205008336	-0.0898742864815719	-0.0708881205008336	-0.0708881205008336	-0.0708881205008336	-0.0708881205008336	-0.100493411867458	-0.0708881205008336	-0.0708881205008336	-0.0708881205008336	-0.0708881205008336	-0.0708881205008336	-0.0708881205008336	-0.0708881205008336	-0.0982180968323377	-0.0708881205008336	-0.0708881205008336	-0.0968830140350074	-0.100504031819373	-0.0708881205008336	-0.0951702935807541	-0.0708881205008336	-0.0982274659977136	-0.0708881205008336	-0.0708881205008336	-0.0708881205008336	-0.140704433783903	-0.0708881205008336	-0.0708881205008336	-0.0979537796538704	-0.0708881205008336	-0.0708881205008336	-0.0708881205008336	-0.0708881205008336	-0.0708881205008336	-0.0708881205008336	-0.0708881205008336	-0.122438624779572	-0.0708881205008336	-0.0708881205008336	-0.098373983178005	-0.0708881205008336	-0.0708881205008336	-0.0708881205008336	-0.0708881205008336	-0.100013741503404	-0.0889995805215875	-0.0708881205008336	-0.0708881205008336	-0.0708881205008336	-0.0930225630766312	-0.0708881205008336	-0.114922112009188	-0.0930795594464625	-0.0930156367925596	-0.0708881205008336	-0.110507167682328	-0.125057947200857	-0.115188750327039	-0.0708881205008336	-0.0708881205008336	-0.0708881205008336	-0.0943653050327248	-0.0926692758400677	-0.082055851010873	-0.0708881205008336	-0.0757857478117802	-0.0898033368308342	-0.0737353071764124	-0.0708881205008336	-0.0708881205008336	-0.0993518833771639	-0.0708881205008336	-0.0993518833771639	-0.0708881205008336	-0.0708881205008336	-0.0708881205008336	-0.0708881205008336	-0.108562413742598	-0.0708881205008336	-0.0708881205008336	-0.0708881205008336	-0.0708881205008336	-0.0708881205008336	-0.0708881205008336	-0.0708881205008336	-0.109630073377383	-0.11880571168814	-0.121468913301868	-0.100902621253727	-0.0708881205008336	-0.0708881205008336	-0.0889424317328824	-0.0708881205008336	-0.0708881205008336	-0.0708881205008336	-0.0708881205008336	-0.0708881205008336	-0.0708881205008336	-0.0708881205008336	-0.0708881205008336	-0.0708881205008336	-0.0991899394576269	-0.0970204052161816	-0.0708881205008336	-0.0855380281418092	-0.100183257690093	-0.0708881205008336	-0.0708881205008336	-0.0708881205008336	-0.0986199687883592	-0.0708881205008336	-0.112838630684655	-0.0965700062353948	-0.0708881205008336	-0.0986274193074982	-0.0708881205008336	-0.0708881205008336	-0.0708881205008336	-0.0708881205008336	-0.0708881205008336	-0.0708881205008336	-0.0708881205008336	-0.0708881205008336	-0.0708881205008336	-0.0708881205008336	-0.0708881205008336	-0.0708881205008336	-0.0708881205008336	-0.0708881205008336	-0.0708881205008336	-0.0708881205008336	-0.0708881205008336	-0.0708881205008336	-0.0908819978054256	-0.0708881205008336	-0.0708881205008336	-0.0708881205008336	-0.0708881205008336	-0.0708881205008336	-0.0708881205008336	-0.0708881205008336	-0.0708881205008336	-0.0708881205008336	-0.0708881205008336	-0.0708881205008336	-0.0708881205008336	-0.0708881205008336	-0.0708881205008336	-0.0708881205008336	-0.0708881205008336	-0.0708881205008336	-0.0708881205008336	-0.0708881205008336	-0.0964662896694055	-0.0708881205008336	-0.0708881205008336	-0.0708881205008336	-0.100030139015326	-0.0708881205008336	-0.0708881205008336	-0.0708881205008336	-0.0708881205008336	-0.0708881205008336	-0.0708881205008336	-0.0708881205008336	-0.0708881205008336	-0.0708881205008336	-0.0708881205008336	-0.0708881205008336	-0.0708881205008336	-0.0708881205008336	-0.0708881205008336	-0.0708881205008336	-0.0708881205008336	-0.0708881205008336	-0.0708881205008336	-0.0708881205008336	-0.0708881205008336	-0.0708881205008336	-0.0708881205008336	-0.0708881205008336	-0.0708881205008336	-0.0708881205008336	-0.0708881205008336	-0.0708881205008336	-0.0708881205008336	-0.0708881205008336	-0.0708881205008336	-0.0708881205008336	-0.0708881205008336	-0.0708881205008336	-0.0708881205008336	-0.0708881205008336	-0.0708881205008336	-0.0708881205008336	-0.0708881205008336	-0.0708881205008336	-0.0708881205008336	-0.0708881205008336	control
-0.333619680745406	-0.348097433960519	-0.0960983316113	0.0500686554449455	3.1169598323038	-0.598534076104879	1.35347007793564	-0.301225234320288	-0.36055330510701	-0.0131535501648796	-0.211626098244313	-0.396857858203162	-0.1756338831955	-0.304064853618371	-0.409719927661858	-0.577426475377587	-0.165685734595534	-0.092773722539598	0.466554858689646	-0.525432293932481	-0.520256053717658	-0.334936478683282	-0.172128717527628	2.6996649606756	-0.221611040598358	0.495516397499367	-0.347288639799463	-0.272281897665642	-0.70359205677876	0.339933477098052	-0.247287115002261	-0.182667091402095	-0.283673741902841	0.545632625526523	-0.341899589921981	-0.147162010735742	-0.225069483795567	0.188287702133603	-0.264386690839564	-0.375438129758656	-0.412321120870203	-0.438010276799652	-0.262606142843215	-0.453280665395367	-0.430749669926483	-0.334196471650562	0.0339301099645595	1.17729104647611	-0.251888688442013	-0.2338488929845	-0.177976504657953	-0.190604899398011	-0.364993142208989	0.121103147389214	0.499095192163423	-0.225738581090113	-0.165606793839399	-0.126513330928164	-0.269091338265131	-0.191349500846427	-0.101156032581196	-0.216482857092062	1.14272363436362	-0.00957985828871999	0.104534222492498	-0.403508943255256	-0.248293888653579	-0.402624971166715	-0.155098290310365	2.72550049155972	-0.293003119254138	0.72619551975067	-0.230933801702327	0.303382821930901	-0.422395680965098	-0.298577066437893	-0.214371750964828	-0.199624529760948	-0.157173686999397	-0.135911316146501	-0.185271030702301	-0.173298115087389	0.339441693429657	-0.127918459241503	-0.0658327678070846	-0.0764722261715746	-0.470783625616944	-0.538257254491678	-0.167614706021458	-0.236506966878627	-0.445701830358488	-0.269999386887358	-0.408086812444062	-0.265308980515959	-0.232669562742013	-0.277581828102724	-0.19787576736166	-0.17879424960071	-0.649134352170049	-0.160450595986767	-0.329663533377388	0.297881896393799	-0.556485353562241	-0.114535549530578	-0.470994162640876	-0.143537833150359	0.47211544106596	0.146959091260258	-0.227237119491615	-0.280550283429754	-0.119350974929833	-0.355167229429609	-0.18497917325416	-0.304461112211809	-0.209005737354464	-0.394835630485537	0.230952648023088	0.0987565952365196	-0.202738060614476	-0.184652255543782	0.716001972800894	-0.161882748427244	0.903388671080994	0.319689977224683	-0.448211190513494	-0.27722434617748	-0.1418525456255	-0.291657744048372	-0.356596885704956	-0.272301178524982	-0.10947080372252	-0.108785619442509	-0.263710230901507	-0.41903849554195	-0.172631830309951	-0.418818041352404	-0.29314719586311	-0.175375060612327	-0.0830159814743066	-0.163929474263686	-0.225402065639473	-0.182520830174537	-0.226978453758947	-0.206398331461814	-0.404547428861022	-0.132295609640968	-0.285703082269989	-0.232473916687193	-0.387436237384565	-0.148509413282639	0.387495556475051	-0.143890150511288	-0.168324908632483	-0.171391929724605	-0.201317492982407	-0.223265247907293	7.52437033416229	-0.19085239091561	-0.407163716875727	-0.115904560869459	1.90670261384769	0.158532752638636	-0.11568335499917	-0.139724555345808	-0.128436233141476	-0.0929807035150741	-0.346626581805088	-0.115838377729716	-0.230714758684889	-0.138802576169521	-0.107657557627039	-0.220376351666543	-0.19324784679984	0.368591029564638	-0.0877775026349729	1.52760539171386	-0.166430642179721	-0.177668576649043	-0.138959171971403	-0.438746534587044	-0.160425249198408	-0.225208397750331	-0.177140332542877	-0.131763609130374	0.131827076097649	-0.302256024254444	-0.276302758349772	1.1096498089266	0.0909534740131856	0.58611560298402	-0.281084900824207	-0.235432341442292	0.226485861786503	-0.10118588405794	1.35256139603395	-0.585430274065198	-0.209555487570588	-0.0765645268921162	-0.14290220593622	-0.253836269475505	-0.0136951380273363	4.81117139519049	-0.220030197364009	-0.23186889855528	-0.115377149604284	-0.0319006209620485	-0.129468425374169	-0.118967748960367	-0.217602945940559	-0.190754602481481	-0.449502495573662	-0.39635539459018	-0.093152960168622	-0.178265362418651	-0.186663239314054	-0.204518447737142	-0.19588603033273	-0.334689455711869	-0.111195633396382	-0.207944993572846	-0.497914558488574	-0.122046961168595	-0.0708881205008336	-0.247913347756754	-0.223092373625269	-0.240602186339448	-0.231909511650998	-0.18853698372465	-0.208645553325642	-0.158713671749339	-0.0942148296872305	-0.17635863548522	-0.100823017192074	-0.106259999615651	-0.195132774404471	-0.182083379331843	-0.122715172867399	-0.1768836564221	-0.162127476102775	-0.0909886605722878	0.0903176217567153	-0.114084849189671	-0.127425289784603	0.0675574549868408	-0.110533336455682	-0.0917030008944095	-0.172179961646321	-0.273404416140865	-0.281297494077968	0.468425663135479	-0.214968957451408	-0.0972861872653342	-0.106876626603376	-0.161627490097493	-0.0886270048677825	-0.112519669982283	-0.321336924527647	-0.139192286205979	-0.148001713492439	-0.0866911734830043	-0.268168060967441	-0.347875206200766	0.936618056540642	10.5894370281762	4.00268205690737	-0.10580194968486	-0.16825029399521	-0.164715172152152	-0.240682130434247	-0.233183617425259	-0.168714556007175	-0.0797764653328376	0.216485911016012	-0.146595399863197	0.285038565538895	-0.124472811238272	-0.192829929158414	-0.12317274729776	-0.204116270750428	-0.100096746527456	-0.109745563916432	-0.207488779236115	-0.159985421268568	2.58060143231842	-0.0746445317238781	-0.162825908129831	-0.138790225832864	-0.156171621116146	2.39662542178261	-0.0970558522221123	-0.207696366312758	-0.252165834979084	-0.175342641706988	-0.142830684873063	-0.183881597858106	-0.17856592100734	-0.164088032625356	0.53813718538645	-0.322033011704812	-0.115822572727696	-0.127831644307586	-0.0750766056137729	-0.222350662285746	-0.167308524339659	0.607817954583147	-0.142095580542032	-0.184944046947911	-0.158789996652337	-0.193698528539495	-0.125509986942238	-0.134704866700017	-0.202983820251014	-0.255852896665458	-0.174041816717129	-0.0998305806538447	-0.156369436199188	-0.0987820389422119	-0.13322225950409	-0.190918754844995	-0.143976087388671	-0.103738972284663	-0.0777356584387709	-0.190044702749731	-0.129130614286799	-0.180360394673402	-0.168406696706379	-0.194184859742503	-0.248419225156231	0.741868555996914	12.1117435449576	7.24402075930527	-0.0664725986645908	0.646951725980089	-0.136855408712184	-0.0708881205008336	-0.163947772652154	-0.13231936732362	-0.182362651074283	-0.0862454082456893	-0.162553142158981	-0.193199375879565	-0.153146347366678	-0.178527144696275	-0.223555930504025	-0.10994858476307	-0.140220531583191	-0.137145897800721	-0.123392270032086	-0.105327002745369	-0.0934634238985252	-0.109347457514421	-0.100992938253388	-0.127019199023906	-0.235785713832163	-0.158884590934292	-0.0850048119501745	-0.164624018169942	-0.167330084834285	-0.211592163864449	-0.158513272812036	-0.113092036297774	-0.199948427960369	-0.213506155920641	-0.0959447001199269	-0.193351666323426	-0.206586763010602	-0.178468492685874	-0.132451360594583	-0.196667441552982	-0.202804101197475	-0.097449542273799	-0.153467691369974	-0.250866591491672	-0.117806298791544	-0.170851450067212	-0.197236190817255	-0.181244460496367	-0.106427126043763	-0.101424178535488	-0.101360245581394	-0.0857751477146854	-0.0714252896189766	-0.149767678042241	-0.0855863246995203	-0.173827681786072	-0.136169650680588	-0.143041047192945	-0.0807346894911928	-0.210916149620363	-0.149818683652254	-0.179757184105349	-0.181188157277167	-0.095417309860781	-0.0905106470990279	-0.0991747622759665	-0.0807838597197431	-0.0745435668301055	-0.0789378523319822	-0.14541730843122	-0.140227975598624	-0.0893814095645082	-0.130176584261397	-0.184723612939722	-0.0865860445643074	-0.119623270790954	-0.0906018806940204	-0.169326080464511	-0.082145202019442	-0.104761974975623	-0.111208855421738	-0.102064164871345	-0.0730705043067125	-0.190174268677845	-0.136121026578028	-0.0937084509977658	-0.16611220134854	-0.224143160581419	-0.0726141651401418	-0.12949528297235	-0.159714144969741	-0.0708881205008336	-0.129474775305347	-0.115315303743425	-0.19359514296822	-0.0708881205008336	-0.0715615665350949	-0.0735950362033098	-0.0708881205008336	-0.0732695494664326	-0.0785023860974056	-0.0871734685297157	-0.0773990963667985	-0.105461924807109	-0.110143342663457	-0.118063128348102	-0.0803724720112751	-0.0975576337399344	-0.108379788777411	-0.0722553228740181	-0.0934692032215705	-0.100448901445935	-0.224281951667084	-0.124128743296521	-0.0708881205008336	-0.0970667940412808	-0.227772010276657	-0.109358567804809	-0.120440277522023	-0.096151064517657	-0.072532660828695	-0.183472458516212	-0.0909212868037172	-0.114286226754289	-0.139451948791864	-0.133871759469321	-0.101449189311692	-0.169496090002429	-0.177954996433721	-0.198656406588583	-0.0874010458655144	-0.11247085608969	-0.202782312493094	-0.101163201416388	-0.0993169082768151	-0.0848556181109821	-0.175797759497858	-0.0966079424312014	-0.120160735814936	-0.156226366543827	-0.0945651323270078	-0.19844221167188	-0.101972375116192	-0.156236077780871	-0.151511952448629	-0.205058213411655	-0.19416774426013	-0.17264228709981	-0.0801721157055646	-0.0708881205008336	-0.14910342072222	-0.124416477813016	-0.122164667524294	-0.175707320559252	-0.175872955406847	-0.154245963568447	-0.0756153766016326	-0.095866806544577	-0.195875747648803	-0.0708881205008336	-0.12735579214188	-0.158651924551682	-0.159073896381758	-0.115456346689712	-0.16694469440531	-0.0940379141346632	-0.102501384948479	-0.116430790509735	-0.113158180494918	-0.124397986827966	-0.149535734812664	-0.119844094620071	-0.191409218944841	-0.154080615994693	-0.166407833990624	-0.153012076297197	-0.15024753464739	-0.0871435917255909	-0.105728161982755	-0.100504738825604	-0.0984229974297035	-0.113658162597756	-0.128269738792517	-0.0896854449326933	-0.0875186383554546	-0.136761906948184	-0.176460975998704	-0.15681141552553	-0.093598624487839	-0.0973592430148748	-0.0749531310019475	-0.214249101607885	-0.193382045399531	-0.0708881205008336	-0.125027542465436	-0.109400941327267	-0.090901787299186	-0.198063831921679	-0.222138151279368	-0.189774802661684	-0.126169329406203	-0.127874427457661	-0.171501720496399	-0.160269590617429	-0.174140733924078	-0.15623537649169	-0.188574286228092	-0.190100816830591	-0.0899884399838853	-0.0811599063160902	-0.106123159573526	-0.16145021347142	-0.0708881205008336	-0.0837301606234987	-0.128368256343661	-0.199082681310885	-0.101688198918097	-0.173500512623444	-0.194855238466495	-0.136715454718098	-0.0708881205008336	-0.109279665262297	-0.130881465464977	-0.125993298792766	-0.0861227727266981	-0.0986904888603351	-0.10973032586044	-0.0833781904034914	-0.0708881205008336	-0.133136089482098	-0.198210809411755	-0.0804032805872505	-0.122183896964013	-0.112964329807038	-0.16486357017904	-0.156137953164882	-0.138096456058658	-0.0780373095980597	-0.139794298626044	-0.0899860059293046	-0.217547827429098	-0.0744295029629605	-0.0708881205008336	-0.174740775451559	-0.0708881205008336	-0.0907745710969056	-0.0708881205008336	-0.174775374503691	-0.174345465309532	-0.196388954277241	-0.108248739326825	-0.0728436723503761	-0.196842422631151	-0.116721077128567	-0.0713682520476921	-0.113866141359066	-0.166251514268157	-0.0708881205008336	-0.136973087621066	-0.0730103084271377	-0.0825040833112923	-0.162218233729075	-0.0721801619610584	-0.155251761419751	-0.0708881205008336	-0.0776779856676272	-0.142123223134674	-0.187982389731352	-0.0943592779923337	-0.159703220110487	-0.157980294623217	-0.116364116397389	-0.182026381309784	-0.172235236125192	-0.216580094209325	-0.183437155296162	-0.0708881205008336	-0.110778146407334	-0.202610135216256	-0.175465938182569	-0.0708881205008336	-0.0708881205008336	-0.12131255836588	-0.100094167026527	-0.100112320808204	-0.101729665006574	-0.127170394546445	-0.0708881205008336	-0.0708881205008336	-0.0708881205008336	-0.0708881205008336	-0.0708881205008336	-0.111630964372783	-0.0708881205008336	-0.100305846904216	-0.0708881205008336	-0.10003596741448	-0.0996005710063893	-0.12184192449445	-0.108491881869086	-0.0708881205008336	-0.140036050713123	-0.138819592933568	-0.0708881205008336	-0.135620215172463	-0.0708881205008336	-0.121281712147976	-0.145779063290839	-0.174166897553323	-0.141885331416536	-0.100093170114102	-0.0708881205008336	-0.0995972661990545	-0.0996036906210085	-0.109007420893609	-0.137102100634093	-0.149151478096767	-0.1899819978471	-0.152813809116831	-0.0928821560443604	-0.212230498453358	-0.146669539316667	-0.161806551767748	-0.100483168648421	-0.183800774724203	-0.149306807313059	-0.150897770884876	-0.156625109503798	-0.158495134369514	-0.192709661210708	-0.209440082860788	-0.156473668360669	-0.137869958902324	-0.196832067291702	-0.0708881205008336	-0.157579972691293	-0.143238664863965	-0.161467265130859	-0.0708881205008336	-0.121570375397379	-0.0708881205008336	-0.12300296809776	-0.202823065836567	-0.198476593593987	-0.120620178686665	-0.165464369900966	-0.0968596999455855	-0.135233226500607	-0.201264796824787	-0.181495853333159	-0.211182033507586	-0.163731877415463	-0.200575712162473	-0.121378636192308	-0.0708881205008336	-0.154851366115227	-0.135876823591457	-0.139886525779938	-0.118569758290799	-0.135203342257267	-0.253441771218304	-0.201039536094046	-0.186511480618636	-0.219140863168221	-0.133867749507451	-0.175325620149851	-0.214840609168947	-0.119211965336588	-0.216429346219914	-0.232519528728911	-0.165093337013274	-0.156294974662873	-0.156559592005396	-0.0708881205008336	-0.164123896112167	-0.206632921975195	-0.228237836402591	-0.201817431436577	-0.122544458369172	-0.242546220863711	-0.157609138325733	-0.0708881205008336	-0.131715706661402	-0.17804001277954	-0.234037576180188	-0.139864852805938	-0.148820534803702	-0.196942715077695	-0.141076106846751	-0.175253278489628	-0.0995252086977744	-0.110392973576241	-0.0708881205008336	-0.182340181545185	-0.199728555343528	-0.205053207179555	-0.233865504908282	-0.216854786483513	-0.153273918131523	-0.208273120368845	-0.171673727397929	-0.224849687754018	-0.150637898748429	-0.207137514451646	-0.188382072808596	-0.168504210812015	-0.207594070336327	-0.196230574072872	-0.200213265572075	-0.242903337420289	-0.221039259620417	-0.174695827455192	-0.216610546990286	-0.0708881205008336	-0.233922637584829	-0.198123804179959	-0.24428888161681	-0.22344914820148	-0.200001548270515	-0.198847184960897	-0.192241217911817	-0.187525920478631	-0.177543167121917	-0.214386401635409	-0.12249753133959	-0.185941037590235	-0.202867099808726	-0.175293558215604	-0.242053835562254	-0.1967150556093	-0.180195886654141	-0.198217706747703	-0.224269963341652	-0.220206614629815	-0.204676355903599	-0.131325537687907	-0.197285985074664	-0.179483124149761	-0.247307363981376	-0.218361885789431	-0.200977888804864	-0.13825223580776	-0.163999248927137	-0.146490050898995	-0.240649647061613	-0.150139207361289	-0.196057591290554	-0.192754413543772	-0.179716632603904	-0.19670567452506	-0.188900822889617	-0.18527043247825	-0.184274396686081	-0.186713520226707	-0.197279136951196	-0.19454192950133	-0.227014527276848	-0.185989720599039	-0.202271982998683	-0.188943032352349	-0.205403913810375	-0.128838307159371	-0.2187100617953	-0.0884231063157586	-0.0979090375299058	-0.197277861435878	-0.189308453324919	-0.188478262035051	-0.147365765852558	-0.204084355349635	-0.171540240549326	-0.19880555704482	-0.211138885834903	-0.196262800487713	-0.179931665891668	-0.2147322952623	-0.20069464429063	-0.219501545147461	-0.186672971735171	-0.190221674451598	-0.221584087178429	-0.18486482709201	-0.194134773266785	-0.208261739157921	-0.190037650759581	-0.099950057022118	-0.18701902187253	-0.191535851627415	-0.197986685679837	-0.161141423875386	-0.247752419161535	-0.197721426923925	-0.202551680757405	-0.19672394795488	-0.173444627387792	-0.18759359219016	-0.183023672207538	-0.172427935941122	-0.180179094754529	-0.1928763620463	-0.224437172979563	-0.0871539999973857	-0.175584632381602	-0.172011016308609	-0.207428816096274	-0.177420469321876	-0.194315169441283	-0.198247705374713	-0.173707725546938	-0.198494404110619	-0.18158720198106	-0.167179851097541	-0.205082983132525	-0.141620119959225	-0.193192179833371	-0.215920574393542	-0.183916552789508	-0.122562129494515	-0.188747233090005	-0.190593730762646	-0.17334615337209	-0.208073082181741	-0.151276769186914	-0.0915316133400949	-0.181582667752461	-0.0708881205008336	-0.179902771291614	-0.187285829932681	-0.193697588603422	-0.181449705929555	-0.204935219709258	-0.207538822495019	-0.189962739293622	-0.0708881205008336	-0.167766741710855	-0.17721851609436	-0.189796341272858	-0.184951973255248	-0.177484561423754	-0.19728918910794	-0.187736275022312	-0.172154924461131	-0.196026312646202	-0.192840952492603	-0.191230245250151	-0.18378167076204	-0.129872285233978	-0.222623910419527	-0.186433694301056	-0.199262894972285	-0.202291267716208	-0.187229730037405	-0.159780507120233	-0.173833227942079	-0.185005858638095	-0.182883504525211	-0.177518219394029	-0.178520621415798	-0.17222345732378	-0.200322488314013	-0.214175883158537	-0.191566469688767	-0.176278353318593	-0.185822869658653	-0.123091936939087	-0.195007229830656	-0.172348483856413	-0.176231632932031	-0.188686212313542	-0.182866639542762	-0.180002034254557	-0.200876868261897	-0.182254970103048	-0.154093686591874	-0.186831753752549	-0.189503536641928	-0.185154962911415	-0.195177603487788	-0.204797338950606	-0.207534746247217	-0.2191211157896	-0.181636754884026	-0.169510567922054	-0.20793637424087	-0.1690499423776	-0.140554544993047	-0.180632776287591	-0.208872331479806	-0.180670847951552	-0.192004381736899	-0.197186023052634	-0.212084167988605	-0.230806571331181	-0.16752301949798	-0.177402096925222	-0.21961247800778	-0.16940780096928	-0.189121969387394	-0.189721542859759	-0.176246004159013	-0.2274981178833	-0.200152873800972	-0.172810628591466	-0.119547740143418	-0.181618256087703	-0.152041941506136	-0.18510194924605	-0.174037937987684	-0.0991598376757472	-0.182210529956161	-0.169813939952673	-0.19190378735583	-0.213855469963194	-0.186658830679836	-0.198081507812139	-0.196295989786642	-0.172506612168643	-0.186378855705839	-0.202352118211816	-0.244757407787349	-0.170397784543567	-0.15835662098596	-0.165786850424947	-0.202438085439603	-0.176489075239644	-0.181521292011442	-0.171986779071251	-0.167489460816896	-0.203896540697085	-0.210600924485622	-0.173860486100039	-0.196956141966279	-0.171782572023401	-0.171784419159792	-0.174649146219788	-0.228883077494693	-0.234236288507423	-0.200124087036977	-0.208362277821706	-0.225632007510543	-0.194082072716275	-0.130338315244899	-0.176926842121147	-0.224676569343777	-0.182716638616613	-0.156285775742028	-0.209359517149733	-0.169542123990144	-0.189679251271054	-0.179612132759972	-0.169364239081627	-0.174965567904556	-0.199236567036014	-0.175517537898723	-0.185299139517056	-0.196288231881921	-0.17723939606162	-0.172789492827749	-0.133129521728788	-0.201462410956246	-0.19238147726266	-0.198831970095044	-0.183550703768709	-0.230497296032736	-0.166736076902715	-0.179253779043607	-0.176702395836368	-0.165192566063539	-0.174954724478094	-0.194379624969207	-0.182245124724216	-0.165799260055059	-0.176438172969191	-0.180256780512478	-0.194365636319272	-0.207644046296104	-0.169240560206556	-0.165471348998754	-0.196275589186225	-0.16472347600219	-0.163914252332896	-0.100312193991697	-0.181007160976403	-0.178164144782401	-0.174700304212439	-0.198166564071071	-0.187605841102147	-0.162194742791109	-0.160916042009063	-0.181436198455255	-0.18684442160313	-0.207961335759317	-0.170933775297575	-0.181766041142355	-0.164785447429507	-0.191770974338235	-0.181815481796668	-0.174881795806216	-0.197431550035707	-0.190167229491567	-0.178014776678918	-0.180993023716209	-0.196215036826538	-0.131803377984892	-0.203246288557931	-0.187989135600706	-0.169927430696674	-0.227274500593802	-0.141531282865241	-0.170856112030258	-0.176405301625327	-0.198209918552711	-0.191550013629877	-0.190361679979283	-0.189578997163565	-0.18125520815144	-0.19935704981835	-0.177784602799629	-0.188596365700118	-0.1750408621855	-0.17300897992608	-0.176729958856253	-0.171578621925543	-0.182422592206922	-0.190485964840077	-0.168797695204916	-0.169340267497081	-0.216654128488957	-0.19456532729545	-0.194872316022895	-0.142277006443139	-0.205990874709576	-0.174644931555067	-0.17256569094172	-0.186525655754645	-0.208421605063745	-0.200367676643832	-0.171741292690033	-0.153703583043412	-0.179806948153718	-0.194701767473945	-0.178527493022136	-0.180036451037035	-0.154228419817596	-0.16692709417613	-0.182845346312078	-0.177276071873365	-0.189351034331749	-0.186546236124009	-0.179670486393706	-0.193662222424896	-0.169103895236639	-0.156600893513288	-0.166780148615517	-0.17556545886241	-0.181581700853001	-0.187357629584625	-0.178331138674326	-0.171112839817058	-0.173543920313156	-0.181215847026715	-0.181599755752098	-0.0708881205008336	-0.159414875307866	-0.198241948813549	-0.171087809524295	-0.186623959045394	-0.204435348766399	-0.135253843704335	-0.17098666874428	-0.189688361651796	-0.181887094337577	-0.176241685947002	-0.187592691851262	-0.178860730917473	-0.165023465298646	-0.186639014948386	-0.189767389722956	-0.182823556377936	-0.170628316608203	-0.156439724314687	-0.165066681552571	-0.166002139048221	-0.183461965085242	-0.174583444607588	-0.186145121335321	-0.179116872665465	-0.165774762208697	-0.152490460726109	-0.0981184930757408	-0.176520422604711	-0.188872006996567	-0.197503309937304	-0.157632668617004	-0.178443892966867	-0.183829801076744	-0.189205418240657	-0.134386046903393	-0.178683556829964	-0.0708881205008336	-0.178915402060212	-0.163456648608161	-0.186016859841797	-0.18530890136328	-0.176554027292111	-0.187980120944794	-0.165521068609718	-0.259583246620343	-0.185515466796748	-0.199622483487671	-0.21008871961926	-0.134758504992171	-0.108308909820093	-0.168816291995293	-0.186427422660756	-0.168644029272796	-0.186840177820625	-0.179050437857271	-0.162531537497374	-0.168036767199384	-0.191600519216237	-0.179990395022544	-0.207932760815629	-0.214098885093982	-0.189462222556845	-0.195224657044188	-0.193189216500378	-0.175428456119647	-0.229774794042917	-0.176653350600967	-0.186216229484688	-0.160471693396208	-0.174292290154283	-0.18708066317787	-0.174027182205314	-0.195015240759545	-0.179646153962438	-0.163041302240686	-0.169120694583442	-0.207107884913024	-0.159839071450943	-0.206608505379605	-0.176193848606211	-0.173625361326644	-0.165200441348348	-0.177180269536272	-0.178267551705694	-0.173103436978117	-0.187738742103374	-0.166868861975666	-0.175048309292727	-0.182880756723209	-0.186717931799363	-0.158330411146443	-0.184952209732098	-0.140787290581342	-0.202235934719478	-0.150537898607626	-0.179237820097918	-0.159423171253223	-0.155269615532215	-0.202959978530993	-0.184521818226861	-0.190713057769193	-0.172795562344041	-0.204417583849963	-0.143981873692243	-0.166479204259528	-0.195198738796466	-0.16543770983978	-0.153675101655009	-0.190503786855742	-0.178240691545471	-0.168325650913692	-0.172572370036673	-0.180973191242113	-0.19836828649279	-0.148618340897716	-0.13915915329138	-0.190388360319913	-0.178509450779957	-0.168108020147856	-0.164076458697883	-0.179421151215353	-0.169404872035929	-0.195377179726405	-0.115170182667964	-0.167834818936169	-0.176468967842877	-0.162624442004807	-0.185287320396488	-0.168944216153121	-0.173205308400922	-0.176273459532214	-0.169126452130877	-0.188703144222407	-0.178574563521486	-0.161245684854953	-0.178264956644258	-0.200271542114802	-0.207929601858933	-0.173748103063243	-0.179595934833433	-0.157530495435229	-0.159955396950595	-0.199160318210105	-0.188526562414701	-0.197659262905312	-0.140801223721692	-0.165808525425866	-0.14897096813239	-0.18564643033825	-0.186173663816366	-0.195165926222367	-0.169184730019965	-0.179244961040573	-0.169157211864119	-0.170302300285692	-0.156668881762003	-0.170024693848594	-0.163940600067688	-0.18533090218839	-0.17324492968035	-0.187478154636233	-0.181675467488816	-0.159809775343196	-0.180373772887029	-0.15357452202107	-0.184932481805002	-0.160554360510836	-0.177931172325058	-0.193375858523903	-0.193170431273832	-0.170415839566991	-0.186804980391289	-0.190086528688419	-0.150754046855714	-0.165962534672225	-0.157453574088982	-0.158136361886778	-0.190238293508802	-0.174783985762689	-0.192623641680792	-0.180237872461262	-0.168573370351666	-0.162572022084839	-0.178091309091273	-0.201620648694974	-0.213057977580561	-0.154632417153305	-0.150522334359668	-0.156845417828972	-0.183958900414626	-0.165050336241975	-0.17653265991186	-0.205142998023456	-0.187641050232713	-0.172543162880119	-0.119820958283426	-0.174647413561395	-0.175858783025399	-0.160675484128539	-0.170289164838477	-0.165532964336766	-0.173150232318615	-0.155781505016461	-0.156121620885504	-0.161806985853612	-0.16264338678614	-0.213892445100914	-0.191463131974977	-0.17627705668743	-0.0708881205008336	-0.193263721371345	-0.16114105060142	-0.161689442277233	-0.165327452859896	-0.174962048952549	-0.16536507655244	-0.108492888136419	-0.152855399743984	-0.171825853385503	-0.16212148053383	-0.184574905373062	-0.183277767900529	-0.101506625591599	-0.178090499791463	-0.180026161473799	-0.16875520241821	-0.170509062217773	-0.196176035429412	-0.162126986749151	-0.14522796167921	-0.191901714992853	-0.158792628508409	-0.147214333464826	-0.155334628850243	-0.156488039772283	-0.163376280637908	-0.18169203116397	-0.15540036962371	-0.178297437795903	-0.180568176560957	-0.163703072140752	-0.184061152525939	-0.170500646378269	-0.176563310314612	-0.165273237956066	-0.167709348162779	-0.201066087777586	-0.175586843264925	-0.184165833655309	-0.176631992547068	-0.16922379753329	-0.167248845503353	-0.163803122743433	-0.173296919202431	-0.168139194192801	-0.148089967927859	-0.155716519945072	-0.14773295375258	-0.169576535337666	-0.174279726487616	-0.181583978795739	-0.168771877125777	-0.137069741543496	-0.169934084507748	-0.179146267467784	-0.178379432806349	-0.178791658403927	-0.187761368274591	-0.145540581207655	-0.197957652044345	-0.176976239425586	-0.177460978907455	-0.163635922405169	-0.163947193899546	-0.181034434631183	-0.180076505738463	-0.155989403316368	-0.1762321658461	-0.152046726050102	-0.18211260837789	-0.0836989828287435	-0.158767185074361	-0.145163149543875	-0.170035371437516	-0.149182799375783	-0.153657662070284	-0.19989367286759	-0.179377110211424	-0.177416680037441	-0.198722245501104	-0.160033946963793	-0.181009311189386	-0.157478605512458	-0.169071112828258	-0.180026871515789	-0.167207900635345	-0.167207508851891	-0.197232451173091	-0.174674548439593	-0.160712130240706	-0.177670477403069	-0.159540794325581	-0.134811017152913	-0.176762883436229	-0.191569842851013	-0.158083239637929	-0.178734450428367	-0.216613215872416	-0.179552515866108	-0.1120937036065	-0.16544126378933	-0.169597072823009	-0.178074501152843	-0.178595589666487	-0.195633573901274	-0.175914118591698	-0.160154227266324	-0.081372909968266	-0.167418968866099	-0.155772149541423	-0.173595751893722	-0.160453749351104	-0.160454542940155	-0.17578925013485	-0.147287052351574	-0.184288435865974	-0.0950625766561566	-0.179747676241913	-0.155548596422635	-0.19375079841326	-0.175886218707589	-0.153294173772616	-0.171733408230162	-0.170284059136141	-0.1514557851284	-0.158244971534424	-0.212357605046296	-0.168573380727335	-0.173729918029767	-0.162674879302488	-0.186301956431213	-0.170697919713152	-0.0708881205008336	-0.165756036547452	-0.165793267836351	-0.179670901770775	-0.164685458038675	-0.193121199429211	-0.135087659907555	-0.156355790901731	-0.166542838754924	-0.176197110803033	-0.173664306005848	-0.156524351451748	-0.145690681430442	-0.171314137169186	-0.143850850699862	-0.171441044581055	-0.183874245016363	-0.169428467108457	-0.146780474379643	-0.152577069203595	-0.173000425975652	-0.170804921381616	-0.150593486905202	-0.166418974675482	-0.211445970912227	-0.170660609588822	-0.170559542708967	-0.183497017560072	-0.099884164666337	-0.171805492514749	-0.123733820303423	-0.18102988360561	-0.176893512923814	-0.133590284715185	-0.169737073949675	-0.170524138436868	-0.156286712119857	-0.163371772642274	-0.209948643601409	-0.177784050314498	-0.182098198518435	-0.17595708866179	-0.126425097471099	-0.150253992512413	-0.180608449241342	-0.142066856156493	-0.167940011971969	-0.185682018265997	-0.164549402866754	-0.163365648314182	-0.14400876992294	-0.17539611816428	-0.185027936424451	-0.179380960490366	-0.176354790485694	-0.151894925549358	-0.191019916423707	-0.190924413685124	-0.144942437477241	-0.156653358419074	-0.0905732788149324	-0.172026090309511	-0.168494194215453	-0.141318884073921	-0.167492976508748	-0.164359668491699	-0.178121409946932	-0.153529761430545	-0.169269335651159	-0.15537807342634	-0.18100820747466	-0.177101327685665	-0.17129265606504	-0.182227086735178	-0.172114276337597	-0.131784417112205	-0.149703622283146	-0.167481745929621	-0.150602599339435	-0.183840577436974	-0.173768217203017	-0.172971308557134	-0.125889658682635	-0.16541233703521	-0.160030299247168	-0.175297525842286	-0.167734557411614	-0.16241377701178	-0.168936360630885	-0.176039723328306	-0.15228850587339	-0.168100117202985	-0.144399213306405	-0.165199699511057	-0.160251481818236	-0.16184097873925	-0.178269675062906	-0.165774508990815	-0.179566045961393	-0.162853146035303	-0.155113006286949	-0.172395420223559	-0.165296001041101	-0.172050730537805	-0.191880010633055	-0.127321462991442	-0.160512500472627	-0.167523373603989	-0.139833685859865	-0.135934032120045	-0.162274497124558	-0.202248361369311	-0.176230041599924	-0.174545468806284	-0.168461601734077	-0.173649289923937	-0.144241534493665	-0.183853661327308	-0.175195420889777	-0.155776325300394	-0.175522108874393	-0.173162323596187	-0.167976902209262	-0.167182791429662	-0.192006115406345	-0.181831011268741	-0.10843085269826	-0.15978712214077	-0.162626813646788	-0.185604116830815	-0.150381341667098	-0.159264886445209	-0.136293589800368	-0.16942013846032	-0.157840328481883	-0.171551426010944	-0.162266423172581	-0.137410524974704	-0.164024406281968	-0.157868077259385	-0.153634322792438	-0.170860358240172	-0.156775443742783	-0.145387220103774	-0.18582382309373	-0.200539791043288	-0.148971254718718	-0.162488230469466	-0.170705096128809	-0.179565209416178	-0.170443329700844	-0.156373150959746	-0.0913266909919965	-0.17041057475379	-0.164752256951462	-0.177867998285212	-0.159915407404552	-0.170246059680894	-0.185962547860736	-0.177624908666475	-0.176721151342792	-0.194775543946803	-0.179671805472042	-0.141856724205146	-0.160615613843549	-0.161830563083005	-0.173149006325967	-0.162165828072709	-0.174290774470409	-0.13164062276379	-0.169650367172116	-0.143101761734144	-0.15895262795937	-0.203904111078085	-0.167021372799615	-0.153661855420858	-0.185946439852052	-0.146751528345917	-0.181633218532786	-0.162427412937147	-0.16099010424478	-0.171422613556999	-0.177856202315273	-0.168724080537766	-0.156712921328963	-0.172478781200799	-0.169584739341655	-0.173138618629822	-0.151342505544538	-0.160069121003409	-0.148125292026007	-0.155440269735015	-0.158436724643185	-0.164646521145626	-0.16980403105243	-0.174098833476527	-0.154934302260962	-0.163048823584519	-0.177635770613572	-0.116360162276422	-0.128752361228256	-0.188681676047613	-0.184492015614715	-0.125202765695106	-0.16892489512958	-0.130957306910684	-0.189138575953084	-0.166101428066414	-0.173292304320347	-0.13482010819252	-0.176233574539526	-0.17184821565402	-0.167294654640197	-0.182062624163154	-0.135821837717893	-0.16774220443267	-0.188236436230202	-0.158388784192621	-0.149856304964687	-0.158330214077862	-0.154545996727553	-0.166467286515713	-0.168115529825201	-0.143995121008294	-0.161937708266366	-0.16744037147545	-0.176746999427885	-0.171745560602356	-0.158882595385636	-0.150331871949322	-0.155186941244875	-0.154372877201234	-0.171854191044564	-0.158694996383375	-0.179092351525234	-0.153905203405567	-0.160700231900503	-0.147086253461153	-0.169625119371631	-0.163655767721572	-0.189246706558508	-0.146048465766146	-0.184774301845715	-0.174088853212986	-0.153559306939528	-0.171868882147447	-0.161585489328671	-0.151029845167974	-0.138613274837509	-0.169056685386237	-0.158267552332995	-0.144994971968416	-0.155283908028234	-0.162129940962315	-0.17677949206437	-0.160279421941158	-0.18083085080213	-0.144325302965508	-0.170238231108764	-0.166983923204525	-0.091245924696401	-0.168858597054761	-0.175966471984989	-0.164173902865188	-0.165707857840817	-0.185886094216907	-0.175512495069569	-0.175345332308483	-0.163384240399045	-0.156674849242025	-0.16059282598877	-0.17723536619678	-0.184203632438393	-0.16454622293338	-0.150302942314952	-0.144406798612788	-0.151443420725754	-0.170376598143847	-0.139419386734637	-0.176991807506207	-0.140831072094736	-0.15225743001093	-0.174816243259898	-0.150442236381293	-0.128776111269613	-0.164821514076036	-0.116384139856573	-0.16386700121273	-0.157094697602573	-0.182488072346172	-0.166053143561883	-0.163970386344818	-0.17068187657745	-0.147848109657936	-0.147410942383657	-0.17946386410096	-0.158299274287152	-0.142908690172086	-0.165416967220731	-0.141852106046208	-0.182770629893357	-0.164021929936454	-0.141788980833865	-0.143629190762768	-0.144299198135151	-0.179172823713911	-0.153009443356609	-0.17143236157953	-0.163480446101	-0.146364693422467	-0.147616508201473	-0.170381508248952	-0.165360184773324	-0.13813615204121	-0.126366541685738	-0.148603758567069	-0.171023796783788	-0.170113577897697	-0.172761361196135	-0.140515160108969	-0.18207962661969	-0.145122142539352	-0.154927382233051	-0.161301288246388	-0.157718664279333	-0.157256778814143	-0.180949259080626	-0.144416259998121	-0.180426099808702	-0.154977206334212	-0.184401985553583	-0.158101655927639	-0.173062044105896	-0.166635783205002	-0.187917707366003	-0.176392027450061	-0.160190743942548	-0.159583281688899	-0.184117246013883	-0.162256746535284	-0.158845946979703	-0.15605578624321	-0.185367224655335	-0.158509110226772	-0.174987987847273	-0.158542459272684	-0.166572266483585	-0.156960742149672	-0.163353769542017	-0.16884792291173	-0.159435202921745	-0.155807287848934	-0.164245589513973	-0.165660583763132	-0.144406806188763	-0.149343953412427	-0.169217340644733	-0.164452298759291	-0.161874010119998	-0.173808647513324	-0.157833690785624	-0.118789122348224	-0.13569812253651	-0.161836712787891	-0.162162959430253	-0.149989564364754	-0.159641051071418	-0.146817776880859	-0.144203034928527	-0.177825953010685	-0.146906761356646	-0.17499159554951	-0.153639290964553	-0.124298942148027	-0.176891782425581	-0.140710966183623	-0.166404413453743	-0.167897227826643	-0.159176826128537	-0.152293538666554	-0.175126713419637	-0.161540339821465	-0.17199842404176	-0.158446348652918	-0.176052909686161	-0.163586818300888	-0.187088474611825	-0.151063806495683	-0.141646115347061	-0.182237723503446	-0.153458695850017	-0.165634301033264	-0.181863789642603	-0.156416101901053	-0.165879797456804	-0.15076556369335	-0.147907894043584	-0.153801896638021	-0.171957870082044	-0.123117656791092	-0.171161976181909	-0.133986168897339	-0.171656680489055	-0.154915638259563	-0.156160039691864	-0.160009821809966	-0.154602858291157	-0.171102575904748	-0.164657031818301	-0.16736307957013	-0.161058480501174	-0.174968523381744	-0.170314591031566	-0.18186466157201	-0.157214669237122	-0.17320114072639	-0.203396491498651	-0.180345434853707	-0.206922744507539	-0.180594432603183	-0.160277595187254	-0.183924815884101	-0.0773847925428143	-0.188860592022054	-0.160599890307625	-0.106116588045336	-0.0779605329039423	-0.116325015926242	-0.0841959285849183	-0.134103627178011	-0.150286764204168	-0.118652460993239	-0.168569784269477	-0.0741270924212836	-0.147967930048714	-0.10283563067853	-0.0708881205008336	-0.0895785918731935	-0.0708881205008336	-0.100323008679883	-0.100323136556716	-0.100500399501529	-0.0708881205008336	-0.0708881205008336	-0.0708881205008336	-0.085910228471974	-0.100323514523164	-0.0708881205008336	-0.0984176423169043	-0.110881405571174	-0.0955438536301294	-0.0708881205008336	-0.0708881205008336	-0.132054824922315	-0.109155172275993	-0.115616644634626	-0.0708881205008336	-0.119293418971711	-0.0708881205008336	-0.115201369831757	-0.0806307351669485	-0.0955454708543338	-0.0958804208982938	-0.100363801951822	-0.0708881205008336	-0.121372613462396	-0.121482202764278	-0.123899625373384	-0.106623471069675	-0.0708881205008336	-0.0932160557408789	-0.145864091116278	-0.142894514307577	-0.0708881205008336	-0.110298127049521	-0.138684113269192	-0.0937123357179174	-0.0708881205008336	-0.113266020022114	-0.129816236092165	-0.0708881205008336	-0.129126711723918	-0.156190200495162	-0.125200186513992	-0.154590816066499	-0.0880560599846188	-0.0708881205008336	-0.0837775480803928	-0.120101010399932	-0.162278480149952	-0.157262269898052	-0.196521084466454	-0.108711458754318	-0.0708881205008336	-0.0708881205008336	-0.0708881205008336	-0.141695172019052	-0.09747513204262	-0.136926963496942	-0.111689634779078	-0.10050054895221	-0.113674743070513	-0.0708881205008336	-0.110944407479102	-0.118145452725148	-0.1307898871428	-0.084513766537814	-0.130322283529492	-0.0708881205008336	-0.136311940438576	-0.148020568685024	-0.186717307490727	-0.100362975581788	-0.201241559896286	-0.0987683540824662	-0.152259409339171	-0.186467605131781	-0.150079845652516	-0.0984587358022917	-0.0708881205008336	-0.100343568101952	-0.123202225101588	-0.156658149390768	-0.157977186666285	-0.148845472685176	-0.152470092749349	-0.225741433768434	-0.149787448276654	-0.173694298669422	-0.142245815028486	-0.148329025673743	-0.0993802272172031	-0.113926829674312	-0.170417691615794	-0.137290727315786	-0.164392640394194	-0.1720168603193	-0.119022192940831	-0.129613810625382	-0.0984669797417901	-0.0708881205008336	-0.150548391620419	-0.0708881205008336	-0.194695244164831	-0.139234715898937	-0.0857211671526089	-0.116030831962841	-0.164731258562954	-0.0983693098935779	-0.0859329038182997	-0.156501905013633	-0.143910347114631	-0.164866584518911	-0.16698358693725	-0.142659955161898	-0.147217514791104	-0.155632478309258	-0.190884500532901	-0.138451904601317	-0.191492611831792	-0.202353297768519	-0.161689101355813	-0.205105063644395	-0.139500843556242	-0.166379423415866	-0.117648603261686	-0.206260435984696	-0.151861748614004	-0.137296375422873	-0.18434724335971	-0.175565640724755	-0.175745094574966	-0.0930578209713867	-0.0708881205008336	-0.156276328738737	-0.210798813694612	-0.177766236869402	-0.15500286989187	-0.181103061475306	-0.157895837532515	-0.185827383542296	-0.167577861142249	-0.186147547196733	-0.145535972273804	-0.140096405397721	-0.153114933974698	-0.164275463774576	-0.146493673821735	-0.150552233448207	-0.211328374414369	-0.180802031995585	-0.176831675686259	-0.156174308340359	-0.158149098121713	-0.185763264516597	-0.214244342306176	-0.17702360991422	-0.14571866251734	-0.156194239856603	-0.17055530216428	-0.153277797069387	-0.169168257641439	-0.168923106665382	-0.12929215982189	-0.191849840607616	-0.168798273227245	-0.152147438642361	-0.252359158994077	-0.161392797267927	-0.177051450655338	-0.208164413619776	-0.21146299391841	-0.165047539259355	-0.0708881205008336	-0.137321255738571	-0.171030469123869	-0.177607529788861	-0.193852269981921	-0.155239392036969	-0.175845604791224	-0.141689760858485	-0.131883251371016	-0.151294005558952	-0.176380736904151	-0.199927983944608	-0.142876218905328	-0.0872321529231333	-0.159534443871457	-0.174619681877645	-0.16982735529197	-0.185533502328054	-0.165489664099721	-0.186012013630666	-0.214791108396031	-0.126169166371278	-0.176959526312097	-0.128558734696147	-0.175176098075677	-0.182539610195394	-0.129433490932048	-0.147472381491183	-0.165999915679535	-0.171124193638181	-0.182319118779574	-0.131379955541114	-0.165433736753173	-0.173967899035733	-0.187603764340804	-0.156403003550127	-0.167483986442339	-0.170111595738358	-0.145976342614353	-0.168987861002572	-0.173897210629897	-0.181369578717611	-0.145915506487283	-0.190834955550469	-0.168249825083194	-0.175217850691131	-0.166102962647112	-0.173454399339874	-0.174471369320796	-0.193298511196508	-0.179564586354733	-0.152524660716604	-0.136424684492397	-0.155001314025038	-0.16139244027764	-0.146652822202697	-0.154891969850984	-0.168641677341466	-0.176434190393445	-0.174738035056496	-0.158968977138384	-0.147879474165058	-0.155558622380004	-0.149843932311872	-0.168990431606702	-0.200018282995411	-0.163857791676298	-0.169324234981621	-0.171830129791863	-0.152925825232479	-0.162966244651551	-0.167919899630898	-0.174349408290774	-0.178334694546535	-0.144761873925058	-0.167080825913235	-0.169669750552531	-0.172400843486147	-0.160624592881936	-0.0987982470343104	-0.166177895073245	-0.177647324975334	-0.138688721397538	-0.144736394207156	-0.153538769390868	-0.162442781483188	-0.171494077247694	-0.178441541859952	-0.171742990807169	-0.147251740996901	-0.169892325729081	-0.152309519892576	-0.141066661151718	-0.178286498164407	-0.162724406392089	-0.16632480730719	-0.14842481906022	-0.182747343706271	-0.156146578032499	-0.159375155474519	-0.174138149663463	-0.129069738442663	-0.146064949922197	-0.17272653316979	-0.175276402820074	-0.181259923560336	-0.18410103391813	-0.153545382340625	-0.116237319842871	-0.150276431238076	-0.14136067614903	-0.161740622285586	-0.149071739193797	-0.16966567070049	-0.139837316394393	-0.170679626814496	-0.131565075503942	-0.180264664910852	-0.161084777592427	-0.140519017498019	-0.180565876740996	-0.166342271922483	-0.156962676842924	-0.176219210551856	-0.18094504869886	-0.175584246280479	-0.159566656361859	-0.154945729221955	-0.177135222994524	-0.126564694166604	-0.158077056207968	-0.18703101034091	-0.139334946920658	-0.181631656573755	-0.132856956406065	-0.175309908717382	-0.156966073376991	-0.163385068524242	-0.163548239453982	-0.165996301792773	-0.131600421021518	-0.172148117470899	-0.176203675348555	-0.158990100165868	-0.177009112497662	-0.18746437455937	-0.16762528125249	-0.164139816804971	-0.158248180812671	-0.170190828126747	-0.169380545781323	-0.180710015479799	-0.159416058986222	-0.0929922473528671	-0.158040776307409	-0.164110014836583	-0.143058687967075	-0.161371392274672	-0.158860038378244	-0.17807267742651	-0.140077835094502	-0.181254559027851	-0.156338367856274	-0.155922650648957	-0.168500780776843	-0.156730943549086	-0.150680366824323	-0.138884260948047	-0.157613188892742	-0.19771822541291	-0.160411016755325	-0.132421873199647	-0.136583511821892	-0.160105678401423	-0.144465575429525	-0.147790448452478	-0.146284809230408	-0.165670182418749	-0.165884577640196	-0.170581033960974	-0.145579855755258	-0.153203539671833	-0.166413683462646	-0.145335342418247	-0.15386552056174	-0.130615760793184	-0.155307846613527	-0.14932735471046	-0.164868438694377	-0.168270228670705	-0.157199462752154	-0.182173446307635	-0.136904584762345	-0.151382952389359	-0.185525832773818	-0.158579696315065	-0.149301215147368	-0.157178635359117	-0.184700457128483	-0.151568065364233	-0.171159483917243	-0.167971438976913	-0.155135486092108	-0.134396928657388	-0.156497615090129	-0.142338037848305	-0.170271514563489	-0.154975416098628	-0.163713906208704	-0.143551466974925	-0.159185303726738	-0.162616199137858	-0.157444268610823	-0.151841882665558	-0.185682207300752	-0.167509476406151	-0.180874080849513	-0.160719367747747	-0.148899428851685	-0.150866105605471	-0.152670203779802	-0.180194776634127	-0.172309662725804	-0.164835116426711	-0.163043696718762	-0.160015339300661	-0.154751307601784	-0.168495308997289	-0.173262630455149	-0.158242319686979	-0.166303536077375	-0.169423220705163	-0.167659758548253	-0.160396185036277	-0.171136033480273	-0.168190477872629	-0.154634339231582	-0.164936882687776	-0.145089008089175	-0.169325381988198	-0.164419867823842	-0.174964373136533	-0.160943024859535	-0.163623157183409	-0.162756391764158	-0.150296252273575	-0.160694115597051	-0.169938468094088	-0.153296573828442	-0.144662706502509	-0.17763559182881	-0.156474309625244	-0.168898291174254	-0.158223056947389	-0.181819399329436	-0.181234618428428	-0.157055106354697	-0.159708887804413	-0.160048660397008	-0.174921232470186	-0.145785948627941	-0.175236137007317	-0.165008000851284	-0.131335800798644	-0.164287645739524	-0.151059674478672	-0.163312121382928	-0.182533155722319	-0.165680763397064	-0.166397702204286	-0.152257691382687	-0.170400063753949	-0.14925423753147	-0.159190338295475	-0.150076686686559	-0.156085684760699	-0.165816508250949	-0.156728741858868	-0.149009182078879	-0.152122225599852	-0.145824562747173	-0.15299691555871	-0.163141400542726	-0.128440663223314	-0.100225394951026	-0.174534191018751	-0.146899360925921	-0.163353020543888	-0.165797256254165	-0.187245981245548	-0.158561812974828	-0.158822909064709	-0.169683700419602	-0.15782255464979	-0.161488523975668	-0.141811011533354	-0.165148286145213	-0.170408513837416	-0.170985060195654	-0.164314440654485	-0.151812176067345	-0.167388520058175	-0.15594906139056	-0.15746782353673	-0.121879249997175	-0.158499946416511	-0.159036367108693	-0.176368233527415	-0.172064920491853	-0.159536399713692	-0.157206021169139	-0.164693780565367	-0.158387895504032	-0.156449413114604	-0.162426775599265	-0.173121548109227	-0.173606329110722	-0.138824742918684	-0.154191778200534	-0.155484026082041	-0.140210542647308	-0.144769106027917	-0.161575378944941	-0.178303096355414	-0.160704110473882	-0.156218448901116	-0.167932713138604	-0.167054360547587	-0.166125525509371	-0.158915193255549	-0.176166364734241	-0.162711374195321	-0.130783740161832	-0.0896759513597883	-0.157112487253071	-0.170155336581673	-0.162982070481959	-0.156958216822881	-0.168181180492071	-0.149346239318961	-0.161773739244734	-0.162818939553058	-0.163366038358435	-0.140819036045997	-0.160323613107562	-0.178173020297654	-0.158488059194779	-0.137912202192067	-0.150041821590431	-0.14105057028659	-0.18588015490983	-0.148818674174112	-0.1632046675723	-0.14392786924083	-0.151542680170731	-0.160897541751741	-0.149870825782066	-0.164616551285459	-0.1053572737343	-0.16071464475926	-0.179234544378334	-0.158986184159938	-0.170876414839289	-0.177905521700104	-0.149402149358356	-0.173628974297177	-0.160727134491137	-0.143948947939487	-0.157036850153923	-0.164692386040477	-0.165026711736546	-0.146599710484239	-0.153886949247151	-0.166968573292914	-0.14290666186749	-0.159905712334055	-0.142536483035661	-0.184176153936585	-0.185803323323085	-0.163125065265607	-0.171968750962471	-0.17531466913319	-0.193725397141202	-0.153451272584506	-0.167067895029896	-0.172532715125339	-0.159398804421697	-0.182567325296018	-0.160882753309174	-0.167341246257494	-0.195654587893051	-0.132319123708918	-0.204714736572815	-0.172344159495618	-0.190959388571032	-0.143032006182391	-0.166693510885652	-0.149065123019999	-0.161276402981943	-0.179391718969031	-0.170590554518114	-0.172095819066769	-0.161395323119315	-0.150945630314663	-0.165863438097852	-0.168355535053263	-0.142422993186745	-0.176630074508265	-0.162780350011853	-0.150514542402637	-0.146103887023398	-0.162933779977078	-0.157752148065941	-0.151070709064944	-0.142649567270259	-0.148317059515786	-0.154265399028963	-0.199203724169672	-0.144227143709973	-0.166945511216562	-0.171907258662775	-0.158504217636948	-0.158108170304198	-0.153797659480773	-0.181727093917725	-0.174914702181922	-0.119927335949527	-0.125978322661412	-0.119808795944307	-0.144652118291355	-0.167753880164783	-0.165880211542133	-0.156791220820463	-0.172212376099793	-0.157850934738801	-0.173677979937586	-0.164623652693533	-0.177652533936197	-0.154584647840867	-0.156347720581504	-0.160717097841475	-0.171750941253818	-0.157152123399315	-0.152570673746161	-0.151393408915498	-0.160433812408029	-0.17602804440921	-0.165528020900559	-0.178292143014668	-0.165097060362748	-0.149601684016178	-0.12926693100293	-0.154252213312559	-0.15903952866351	-0.151506312743308	-0.159653025483448	-0.180928882004088	-0.129978222134116	-0.0804040021250775	-0.170815798566858	-0.100409240813697	-0.169863872597255	-0.172385013072922	-0.155862875912782	-0.171730881178677	-0.109500969085035	-0.141816339840192	-0.156435399056686	-0.166611357896613	-0.138293861397911	-0.135505651905728	-0.135169324131317	-0.167955422082207	-0.156514819180418	-0.146227505037213	-0.165223476945072	-0.167198502266156	-0.15177242505668	-0.144846605393516	-0.143583195270071	-0.175966283666549	-0.163918929918941	-0.161642606806405	-0.148575982406946	-0.155146086200465	-0.195214779054559	-0.157880971886186	-0.169956420154127	-0.154819771500653	-0.163617116087297	-0.137743486498429	-0.145742347269243	-0.141275568350185	-0.159195648404316	-0.129575271877331	-0.149160082834913	-0.173683908662282	-0.154065074410203	-0.168377783994086	-0.166437939618649	-0.133929933320024	-0.166584164677266	-0.174032287381816	-0.14782914623755	-0.150655910558895	-0.126259041292057	-0.159430989144952	-0.176316068658389	-0.188490191700096	-0.158058989458516	-0.163131103870867	-0.120038812923338	-0.151056714453999	-0.134398564986088	-0.140990711953289	-0.151990769265451	-0.165657660409645	-0.157424281333861	-0.160410989666281	-0.165858624439784	-0.156802902299284	-0.175331000292256	-0.133577524641137	-0.149530307518038	-0.171479133000046	-0.13606014252258	-0.157717936818554	-0.158491718862101	-0.168996388622748	-0.16254064644469	-0.185536450878389	-0.163490997307908	-0.160029403984789	-0.160158721937599	-0.151640361382157	-0.152773464566098	-0.167257265537383	-0.151966048405234	-0.15222149916709	-0.180176683559506	-0.167361227078759	-0.17394490009288	-0.143442045365644	-0.158546798112123	-0.191061956195036	-0.175341816812252	-0.163546104143218	-0.159264324832476	-0.164540705471247	-0.158871718567366	-0.141427391214524	-0.161704588016825	-0.166495011623623	-0.139240771751995	-0.147900000904635	-0.131852500781991	-0.150327401035378	-0.145259756221075	-0.168132820201321	-0.155277906859022	-0.102281759083395	-0.154271878973309	-0.140384305822616	-0.167676273878931	-0.143153154301384	-0.177061114089761	-0.149402923868135	-0.146350831855923	-0.168941392011557	-0.157559074457854	-0.161717838198416	-0.152384228022235	-0.163179030259316	-0.15018287796922	-0.141631854764807	-0.143763938950455	-0.157645328977417	-0.154614548144446	-0.174632599897435	-0.175003895954643	-0.143007229697583	-0.161956869662124	-0.143123540746978	-0.148207127184989	-0.143589984684611	-0.151577084952723	-0.165502784567845	-0.166681707994826	-0.135162591272369	-0.148098716372079	-0.161977905310447	-0.177541539893776	-0.177813843147174	-0.158206006780991	-0.171225716490063	-0.107991151355636	-0.151562642230269	-0.172212253507651	-0.145117698517162	-0.14029547304916	-0.159512081227536	-0.164140417037749	-0.143407539891359	-0.143910471953151	-0.164593371696708	-0.174418155041827	-0.147905521551782	-0.173403398881073	-0.156390771295417	-0.142804044360227	-0.122527802061556	-0.157544058971748	-0.144572103203703	-0.170226241862119	-0.132475408395569	-0.14220897571764	-0.151139219944696	-0.141772649710727	-0.151769443478076	-0.169783421967142	-0.140679061023164	-0.161384229149341	-0.123897053031772	-0.184299527897917	-0.149394255772482	-0.170693764102595	-0.150646341140441	-0.169993579346036	-0.163750164744432	-0.171334485423501	-0.165907078519364	-0.138791631768796	-0.154102380090557	-0.141352748382169	-0.162825716175785	-0.161218749541915	-0.159883612850854	-0.160011899979807	-0.150443579693574	-0.155291475301267	-0.149437032275279	-0.173566177822206	-0.15553967112409	-0.167885610058579	-0.146560684837479	-0.155954223102592	-0.166630131663471	-0.146721741468377	-0.172727616564267	-0.147611922471646	-0.152864353242401	-0.152394913814252	-0.129216849129901	-0.135180642529319	-0.149100545906441	-0.156017123561554	-0.169933158481269	-0.133399157977657	-0.161319144031177	-0.143763190836754	-0.172017119471152	-0.147706905855863	-0.14841022499945	-0.139773444853295	-0.167088430363618	-0.153493308019064	-0.139533281600557	-0.166926228427611	-0.125289360314669	-0.175989842663983	-0.158537530208377	-0.174332460089293	-0.172660900846521	-0.210831076386322	-0.154956562710825	-0.148977202148294	-0.134757075223257	-0.0988870429188514	-0.138852851056821	-0.136471626054255	-0.170082539475318	-0.191396600135199	-0.167830934635441	-0.123095467911476	-0.153615228216256	-0.141552651889351	-0.208611657878242	-0.173006340555148	-0.141599633842021	-0.142813196020337	-0.165463144975132	-0.165313174163222	-0.164638520425644	-0.124294642114871	-0.150191114801401	-0.149488299077153	-0.153406370496165	-0.15415602460725	-0.16700011791186	-0.163978839431426	-0.155883353848403	-0.134956456044081	-0.132775368923046	-0.133539201225196	-0.147084035714246	-0.14873812022658	-0.160373091948803	-0.141679193974273	-0.135310105226169	-0.155725327521149	-0.157316181658892	-0.150537785985257	-0.155014947186997	-0.140326477551163	-0.164605837965145	-0.17299679644701	-0.157078655823683	-0.177945511087077	-0.152035129129945	-0.155641669456392	-0.150285825745145	-0.154542377541879	-0.157736021092014	-0.138500242609408	-0.137343369050697	-0.152598854931585	-0.149214802560447	-0.152220909141765	-0.153094629477755	-0.199609333483874	-0.170327618449854	-0.148710495964648	-0.15289825923359	-0.152474558923656	-0.158631546356119	-0.141813371815483	-0.147612718051081	-0.140607352809204	-0.138593272981907	-0.169422297955941	-0.155446692312536	-0.134929420757816	-0.154297971167145	-0.107385546957168	-0.136808718103885	-0.133055813179092	-0.153495535053077	-0.163672448928534	-0.135585221515558	-0.135705951892121	-0.133199466645472	-0.143391311923009	-0.189568685400625	-0.166764079452298	-0.135859320035841	-0.134883679259844	-0.128430806066718	-0.160523195284581	-0.161708879589831	-0.145218960681069	-0.161059190072472	-0.175089503462854	-0.171818113805878	-0.138406714504607	-0.148885511162828	-0.162037757663308	-0.157160791845999	-0.158056079255015	-0.17112444866129	-0.135052852405997	-0.163738919649845	-0.145542434086114	-0.168353072260756	-0.15407183709781	-0.17023848119427	-0.157441773421443	-0.153520303596341	-0.144442412611172	-0.153811626164109	-0.186089070355685	-0.140841283574546	-0.135421834790282	-0.156561782164231	-0.139479981583799	-0.145057716310041	-0.148381717429548	-0.16411473098727	-0.127261089931976	-0.149204203711854	-0.144526728886534	-0.149927684383933	-0.156539247848268	-0.16277097284906	-0.140345170099971	-0.161425099545225	-0.173483136434043	-0.145539816351976	-0.152882249761166	-0.158597305738519	-0.182008552332892	-0.161887783910165	-0.16165787812855	-0.131865831658808	-0.163175197031148	-0.145292796526323	-0.181181440243839	-0.139717665930469	-0.156564478695781	-0.14963330895121	-0.169076004536298	-0.16289345841694	-0.141076598016042	-0.129057061099269	-0.155771356430849	-0.144087729069611	-0.169137877989598	-0.158193182950237	-0.147003615037428	-0.140628266182853	-0.170886734341786	-0.14125376954575	-0.145417426443596	-0.143740068559149	-0.13925686266278	-0.153838450418581	-0.150683883176756	-0.180225680631848	-0.154047747012615	-0.154815472037825	-0.150812568220844	-0.142987526536913	-0.163296698384342	-0.165514116523347	-0.164265344088001	-0.144609256418085	-0.160880562782126	-0.159357521259459	-0.142897856838079	-0.15477445643782	-0.167183236440359	-0.140624557026352	-0.152141617883283	-0.151350273029328	-0.140912985985428	-0.17148818456943	-0.154372666908899	-0.170822912000929	-0.171010122838788	-0.158888460543117	-0.130707685289628	-0.147322718576686	-0.170414598616402	-0.152512308191326	-0.189183454569554	-0.147869139857849	-0.157139039262726	-0.160065913678082	-0.156613379243269	-0.151248736557882	-0.163354503054803	-0.139474206792854	-0.141308991204469	-0.133995230450254	-0.142284309012654	-0.149668692587803	-0.153614239600574	-0.134030641581886	-0.120596127547279	-0.13731875361027	-0.159376345558047	-0.157479058360866	-0.141699350350101	-0.109685118957739	-0.160960479523995	-0.167287637418342	-0.121669313386189	-0.153352200497523	-0.137560127517209	-0.157460283086759	-0.142487049895441	-0.135430627610383	-0.159426266284867	-0.149201435142462	-0.138890803747385	-0.105139582347179	-0.153845626860726	-0.178445396898841	-0.16599612467251	-0.145884602362342	-0.143716447475787	-0.144475151416058	-0.168281366289147	-0.167536042257169	-0.171251175702174	-0.175950675405165	-0.1546033819772	-0.175607803011613	-0.144715428818836	-0.145304310441844	-0.192391661365709	-0.141014489411009	-0.142883095380437	-0.153250763343433	-0.177818644962505	-0.137506829794428	-0.157705173758216	-0.143602851950478	-0.0991299783665157	-0.141804009807542	-0.12076859997471	-0.158274951362964	-0.152983350045429	-0.122769119079762	-0.177046355321617	-0.166226177974097	-0.167733019830027	-0.148135492869146	-0.140894920224968	-0.138282061466603	-0.162932878616635	-0.145733752955347	-0.169481975075099	-0.170236882981169	-0.146316977957155	-0.150575172882964	-0.107683107798204	-0.11752432942865	-0.146805018185005	-0.156603332542651	-0.141156264110076	-0.144351369617451	-0.153198110412202	-0.167809943465062	-0.137429756727813	-0.172836868443523	-0.15044135895332	-0.143202766233259	-0.145372832316218	-0.145296835046438	-0.16057063592748	-0.146241210308574	-0.146187004656466	-0.171664143374732	-0.156049799115228	-0.134088142609937	-0.154510558876654	-0.150720859764564	-0.142766652033087	-0.171328671143544	-0.151712308435137	-0.170664004991961	-0.14592533899657	-0.124630881189734	-0.0917088273616865	-0.149899573906294	-0.164625251702603	-0.152958963073617	-0.160549064088355	-0.163895715378474	-0.181570949900142	-0.145382306442645	-0.158947294706268	-0.143362459530026	-0.150827997824355	-0.141908430076677	-0.155075408382885	-0.135093651143405	-0.139651983766809	-0.16300834219341	-0.158920532750716	-0.138696442963408	-0.171545299513497	-0.139800171081333	-0.132122813847081	-0.12545738017779	-0.173185785851727	-0.124567972437436	-0.12849281979799	-0.111404945700596	-0.140829192201721	-0.170013375935445	-0.118502349857365	-0.152697513934653	-0.13829868185587	-0.151062768204476	-0.149403474094053	-0.146095448584841	-0.138936110068535	-0.121623102560038	-0.13448685567531	-0.146581826977225	-0.140018496305393	-0.151605135426291	-0.11703469453066	-0.129196247080062	-0.144919869213187	-0.162530781460731	-0.157837564038396	-0.155692504064679	-0.141285823107921	-0.157380976124533	-0.141153800432892	-0.173704136636204	-0.144484711383881	-0.151947886535182	-0.150550563586177	-0.145038540936806	-0.163068146399974	-0.160842554244286	-0.141730343494078	-0.156089631192506	-0.155052279077558	-0.148091301479547	-0.122170318648578	-0.162173181993542	-0.143796309864648	-0.159669762389793	-0.165188822493292	-0.152828253110459	-0.16291240815059	-0.162281776732144	-0.106055254462467	-0.127109939350415	-0.144331583472799	-0.144917849386086	-0.177255946763057	-0.131468258732225	-0.135778713562385	-0.167074924029936	-0.156771616006499	-0.148947874919762	-0.159248211264515	-0.136271615972858	-0.152749145027934	-0.104547475068684	-0.132885166274696	-0.157023763122707	-0.166135030271778	-0.146107299459763	-0.153862086755984	-0.152906171429504	-0.15488073969267	-0.15742496672218	-0.175941471265779	-0.176042383317557	-0.137887927658825	-0.143683114729742	-0.155408934870268	-0.137254187284917	-0.147299186677815	-0.159248043306566	-0.133634420431791	-0.168843991023869	-0.168250739577416	-0.133164505969765	-0.141209411495498	-0.135666874201151	-0.146242980619131	-0.155154368411182	-0.136152904748469	-0.116303742728731	-0.148909551091739	-0.163560525299744	-0.148188626012446	-0.156345214726918	-0.113553374805082	-0.142312343037	-0.176670924542108	-0.153370019354161	-0.152779981276078	-0.150033307114052	-0.132691406664122	-0.136459679657452	-0.169990792790961	-0.159595833932939	-0.0859845172665833	-0.156774492404745	-0.146765090334878	-0.159265319484082	-0.161702328828185	-0.202983490539568	-0.139776315208897	-0.14273676922893	-0.163995199776525	-0.17000804549449	-0.144934286729194	-0.220020560928557	-0.146751051000302	-0.142374826392204	-0.168786684272903	-0.144914317654271	-0.163579348165091	-0.10149016477828	-0.138333151400458	-0.148775391161486	-0.14233886846325	-0.12444531079382	-0.166055811036064	-0.150299121665957	-0.13620797117407	-0.156754133090755	-0.137558428870213	-0.11608915318665	-0.164602129597457	-0.144788199806635	-0.153666838174701	-0.132915667785973	-0.117078387959217	-0.143878405710558	-0.142906805233244	-0.152143697660242	-0.160434258963181	-0.133529518049426	-0.147936401205032	-0.138332860831185	-0.132301682549541	-0.167946531647694	-0.15013953806985	-0.167136469792225	-0.132759448867131	-0.168465446433506	-0.127663045928941	-0.133847086108476	-0.128923660868425	-0.147430174047617	-0.141257144213209	-0.152430124724809	-0.153715977122531	-0.163267113245471	-0.146832691309102	-0.145530774589305	-0.147138549537378	-0.167629831110137	-0.145564882069378	-0.120277486950561	-0.194009225931221	-0.142896928845266	-0.123234936330502	-0.137094738022028	-0.137551933023953	-0.163593224019868	-0.167543508780619	-0.142034113217222	-0.133276156878248	-0.131174943874413	-0.160481221648714	-0.156470310692265	-0.136525400266682	-0.146912743498676	-0.159093550917051	-0.155665872843126	-0.137413282587619	-0.122111049508357	-0.151258867922464	-0.161481470653273	-0.135969418512185	-0.117831929767593	-0.144280760353282	-0.123038852749031	-0.160918243982003	-0.155507784239785	-0.158430178416148	-0.143166500388146	-0.136074754863335	-0.128659001068847	-0.0780259936471194	-0.141589476851036	-0.127819537365115	-0.154361914408143	-0.162242327907934	-0.153524104934035	-0.137569543874685	-0.143906283103445	-0.169958049541929	-0.156630726286493	-0.145695588774354	-0.0818876761484194	-0.143409470460184	-0.161624764612324	-0.102062131880767	-0.173394361459623	-0.136035245766478	-0.150784540363398	-0.132441033331189	-0.136960744532076	-0.152977120351207	-0.133054524587323	-0.16196390987111	-0.159162270196261	-0.151763654826198	-0.153655911679351	-0.15445102948617	-0.162207889110601	-0.172949828330521	-0.147526959549281	-0.154875669487042	-0.129162805725677	-0.174127390781375	-0.158688385734288	-0.141620887683442	-0.168521250042812	-0.136058773861232	-0.165765536808121	-0.134915306476657	-0.162770399052267	-0.162440627364246	-0.15407993123403	-0.151731487832858	-0.160955935357312	-0.126079730352617	-0.142108198301377	-0.150916374584425	-0.147643738634506	-0.144949375547023	-0.137820049351103	-0.138008962235042	-0.14364337471157	-0.137046441115256	-0.156587151386814	-0.153706828096093	-0.132522760419457	-0.152357435293261	-0.140327880055151	-0.148765138890795	-0.136351237138449	-0.130851040111335	-0.128731951279816	-0.155213799461424	-0.140896537222624	-0.153462488839549	-0.1654489953212	-0.141002851668029	-0.147254863432768	-0.149040779898632	-0.137655148389058	-0.121776998066798	-0.155417133235889	-0.129100683168279	-0.148854586816127	-0.144087874604824	-0.151024042514272	-0.13667734239425	-0.17333755197135	-0.134939195558428	-0.151915434216074	-0.163226559948113	-0.174549795734967	-0.131885581420222	-0.151377796143394	-0.151282860336344	-0.147717950613093	-0.115200632209694	-0.135630663373224	-0.11948112995718	-0.146925303701888	-0.12468863563631	-0.156746219672564	-0.13961153073322	-0.0852232470733499	-0.154114261113088	-0.156011183141234	-0.153908837516035	-0.166858157714202	-0.135251385283758	-0.125334907779662	-0.120266572993853	-0.118472476805982	-0.137988582930814	-0.173045495427417	-0.12354853768289	-0.134259629854932	-0.13744726262711	-0.145380586267267	-0.130592690542204	-0.134704429282956	-0.137424111093593	-0.140040033111597	-0.0922288970178694	-0.14079271801662	-0.130594202124589	-0.105605411137248	-0.131461107913004	-0.136979134343155	-0.132378668725237	-0.150651065324765	-0.13748963630237	-0.147360643497242	-0.108521410098089	-0.141788242364155	-0.15832225417985	-0.144189177699687	-0.134575321936241	-0.146745236510831	-0.117519288268751	-0.117255867083856	-0.129553705162947	-0.139130059810457	-0.162034243979716	-0.133618486854399	-0.139329034782319	-0.163837631314837	-0.110292003223878	-0.155435798824643	-0.157991545023198	-0.124403934481388	-0.161938449636046	-0.145040820978371	-0.121415380518587	-0.124871275469576	-0.0787313914276796	-0.132321286699581	-0.138408933075668	-0.121939740988368	-0.125446507922057	-0.151557974158778	-0.130162051774699	-0.128199591481133	-0.126791521288492	-0.135968639711401	-0.0888409916170165	-0.157228842458823	-0.15326690628172	-0.162507299019669	-0.165464392571427	-0.141654403621716	-0.155375910444171	-0.155385781545028	-0.140128126197854	-0.174455342572002	-0.138495235123295	-0.133038480520665	-0.0991059936792423	-0.13589385154261	-0.144426003075844	-0.143134605888833	-0.126045699460837	-0.143265333548049	-0.12722715559025	-0.128184389219432	-0.147487883592461	-0.14840496731369	-0.0800875084241458	-0.123087882776004	-0.122109507513634	-0.136663543974141	-0.144862952269112	-0.130370696046069	-0.120293631360112	-0.153262847284427	-0.136296480502518	-0.142662659773511	-0.142696945120259	-0.146696337490099	-0.128372169774911	-0.118227476737218	-0.112165736346508	-0.135472490365438	-0.126618663089964	-0.121582161151368	-0.148772110848524	-0.150156831627339	-0.103062566737964	-0.11507954142952	-0.145026194715472	-0.149204716124592	-0.124220579959875	-0.146367283299863	-0.0990901151618716	-0.124853175828804	-0.135057505774078	-0.145187761884498	-0.154579258501085	-0.0708881205008336	-0.115906561029837	-0.132949908110813	-0.160307014588611	-0.126559927007011	-0.0946235082358945	-0.156859842724872	-0.115981268053847	-0.103440557299484	-0.161992166879084	-0.130592386707228	-0.138264985072006	-0.127891406355964	-0.140173817725298	-0.0808787855855862	-0.145109858768922	-0.141768494358746	-0.116305982761856	-0.129480710984397	-0.154817888905567	-0.160571868732418	-0.109315995467285	-0.0957620384481158	-0.132813457233647	-0.134113594877067	-0.0960184852603068	-0.136444984639348	-0.164225341064386	-0.159035491139404	-0.109973338823016	-0.0994135128248831	-0.0708881205008336	-0.100394540555041	-0.0799673720968963	-0.122310539073854	-0.116033776348818	-0.100394467330001	-0.137047287904457	-0.10050471644878	-0.117645807009495	-0.138178985387262	-0.0708881205008336	-0.100504723336828	-0.100336486668457	-0.10039409453506	-0.121794316726465	-0.0708881205008336	-0.0708881205008336	-0.159302785337771	-0.0708881205008336	-0.132622354396498	-0.0708881205008336	-0.116909742243685	-0.122580829063128	-0.0708881205008336	-0.0708881205008336	-0.117634781794718	-0.115503148355013	-0.0708881205008336	-0.125168727595416	-0.0939778432399912	-0.147449654277259	-0.119028116351376	-0.0708881205008336	-0.0708881205008336	-0.0982322330740009	-0.0996869462013709	-0.155677293041086	-0.0950736652317581	-0.0708881205008336	-0.140770775072393	-0.0708881205008336	-0.217777346687878	-0.100396250547239	-0.107114045351951	-0.121571813823596	-0.0708881205008336	-0.174813738060702	-0.137952741781925	-0.125812523719508	-0.148963340272333	-0.159473701461515	-0.120475126712567	-0.132122853098422	-0.113866319071058	-0.142451417517098	-0.142215319795277	-0.118551465525555	-0.121732217889278	-0.100337648381695	-0.168967488661138	-0.113131646966037	-0.122300771665373	-0.0932785818563288	-0.107679736150304	-0.150586070143171	-0.0914170151068598	-0.140419395782928	-0.0708881205008336	-0.118763907264381	-0.135364103163037	-0.100220304772419	-0.099688870675001	-0.112049923795342	-0.120256849593116	-0.164714197805085	-0.115230200694288	-0.129402278279044	-0.115276452113578	-0.0708881205008336	-0.0708881205008336	-0.125202666032308	-0.0918413580184334	-0.163680901057438	-0.113594451742555	-0.15983396057923	-0.0708881205008336	-0.129579449090069	-0.173957652515374	-0.157107789275541	-0.135205803245626	-0.138939409465307	-0.144219551824451	-0.150046205742559	-0.140948088409164	-0.105638077054492	-0.141080806257222	-0.151343474036542	-0.171386664579492	-0.138399138316702	-0.125581212393704	-0.0708881205008336	-0.114664026122193	-0.13412392284991	-0.150978932913827	-0.100334014888555	-0.140246577539779	-0.124807768699767	-0.137052109506761	-0.174594112852518	-0.140321700970692	-0.137425206051866	-0.0957173945582848	-0.157132948057215	-0.0953446143436824	-0.125687076771808	-0.123311141287813	-0.139770269371769	-0.142105270645767	-0.135661155512275	-0.126870422325525	-0.140925533446631	-0.159559379912583	-0.113964224038798	-0.167084398427041	-0.129955813691206	-0.119483876304821	-0.134086008062812	-0.132642322420956	-0.164807009968002	-0.135807212542387	-0.140769705151155	-0.144333094732239	-0.146618235727486	-0.0908924711634704	-0.138813176681005	-0.123938539257402	-0.135116107036212	-0.149794341763173	-0.162408664705302	-0.1848207263093	-0.168953117964953	-0.135385782467009	-0.142333502869669	-0.120653010162698	-0.0993532220591044	-0.137715873588892	-0.100338339763165	-0.10537826322575	-0.110528648787653	-0.128670384485908	-0.156527263536998	-0.132041384506351	-0.151578238563419	-0.137469578782292	-0.137151544773887	-0.14678878176111	-0.122860776113447	-0.122775530335559	-0.119115698995904	-0.0815569875277749	-0.119160655210869	-0.0970884120022111	-0.144677859522352	-0.133432151337878	-0.130392047847339	-0.112895487912279	-0.113616313649749	-0.112011018433293	-0.133083161070443	-0.127206204152036	-0.193976504307939	-0.121741042204256	-0.0942651242968131	-0.111006607959641	-0.123849653704466	-0.120952257973094	-0.0708881205008336	-0.132523258164849	-0.129995238138878	-0.0848844253101077	-0.118225702596573	-0.128905906550303	-0.101360084089863	-0.123463553787626	-0.140716767356601	-0.123348747508293	-0.124222986869854	-0.130266743126998	-0.1078734107808	-0.10501298129192	-0.126612741673349	-0.128958977998902	-0.094562218798288	-0.0987026747910697	-0.110478880886675	-0.111815159813349	-0.0979805628992867	-0.0708881205008336	-0.122301428084706	-0.103275811907877	-0.0971639487146757	-0.122403834555553	-0.152925803730822	-0.0708881205008336	-0.0708881205008336	-0.0958867766206673	-0.11576476159217	-0.0708881205008336	-0.0708881205008336	-0.0708881205008336	-0.120405953993739	-0.0904777987941807	-0.0708881205008336	-0.0708881205008336	-0.149475595316431	-0.0967523217939345	-0.0906898139476072	-0.141425421268741	-0.099806214806926	-0.100288972184297	-0.108592218084056	-0.123140786678837	-0.0987940436814768	-0.156543587677537	-0.207118002772993	-0.100500766811003	-0.106217590435951	-0.159776708482913	-0.0959395499397899	-0.0708881205008336	-0.0708881205008336	-0.100214512499076	-0.122846685720638	-0.127509919287459	-0.121241131944399	-0.0708881205008336	-0.134051821530158	-0.0998215883960156	-0.154943189715084	-0.0934503876751424	-0.0708881205008336	-0.106872332797305	-0.131940710588676	-0.133446997259858	-0.121720389634251	-0.150539339001275	-0.156937446731942	-0.0849888253526295	-0.176240210251502	-0.0708881205008336	-0.107464695668596	-0.132448026882139	-0.144826905512307	-0.0708881205008336	-0.154412280765646	-0.151849392986735	-0.171777424719566	-0.196992577041463	-0.151014561987283	-0.0861400003802869	-0.140304081637302	-0.101366062692338	-0.0903176526534049	-0.133443753844782	-0.0865330338431498	-0.122652176708346	-0.100400345612252	-0.097783721218592	-0.0904307330367471	-0.0708881205008336	-0.0973078129871336	-0.132475385780707	-0.0708881205008336	-0.0761456034315215	-0.0939962758396431	-0.121925088904109	-0.0815493881575488	-0.0883172301557595	-0.0708881205008336	-0.0708881205008336	-0.099919209852505	-0.0999693099754938	-0.0708881205008336	-0.0708881205008336	-0.100479490912033	-0.136616093473243	-0.0708881205008336	-0.100429396763069	-0.0839504607563453	-0.0708881205008336	-0.109021729882374	-0.100328610820908	-0.0990506395286981	-0.0976137213935457	-0.0708881205008336	-0.0999239639597136	-0.121304870744482	-0.159740903086086	-0.114525166179119	-0.0708881205008336	-0.124339243493598	-0.137196024885541	-0.0974800990329797	-0.0708881205008336	-0.0708881205008336	-0.121575341298757	-0.0984533939429413	-0.132546603911924	-0.0708881205008336	-0.11677606218122	-0.100483927704842	-0.0708881205008336	-0.119530290146528	-0.128538756028026	-0.116898623425033	-0.12064789976244	-0.134325209114368	-0.137776636487269	-0.0865632851311455	-0.107911993874599	-0.0976671458343819	-0.0865737934835663	-0.0708881205008336	-0.0895239457297496	-0.128141796578094	-0.0708881205008336	-0.127020822857413	-0.143079490864405	-0.0972253101824198	-0.0778264149270711	-0.12010008131407	-0.0708881205008336	-0.0977453353430549	-0.0898605691126434	-0.0905835012244726	-0.121567657816503	-0.113210337079894	-0.100504805758977	-0.100504426456981	-0.0708881205008336	-0.0874091620789185	-0.0708881205008336	-0.100087864749996	-0.110037016728667	-0.133566811028142	-0.0921442728690925	-0.0865970770234973	-0.0974797016982182	-0.0708881205008336	-0.1332283449406	-0.131790028205367	-0.100235610939292	-0.100238254709425	-0.0708881205008336	-0.129539074851697	-0.0708881205008336	-0.0913506940450789	-0.147655072451713	-0.157896159644226	-0.102603820346706	-0.16563161329472	-0.116520824764356	-0.097619064912676	-0.100049495953138	-0.0708881205008336	-0.127283622099124	-0.0983503669277777	-0.0708881205008336	-0.0969121180165607	-0.10005473182562	-0.0708881205008336	-0.0969118482129146	-0.0708881205008336	-0.0927696094441824	-0.0832276614781361	-0.0708881205008336	-0.0708881205008336	-0.120242391382548	-0.0930253422947443	-0.0708881205008336	-0.0708881205008336	-0.0708881205008336	-0.0708881205008336	-0.0708881205008336	-0.0802505624863898	-0.100504956672021	-0.099437379170903	-0.136713844379852	-0.0708881205008336	-0.0708881205008336	-0.0708881205008336	-0.0708881205008336	-0.0708881205008336	-0.132953069666859	-0.0969136087053184	-0.0708881205008336	-0.0708881205008336	-0.0708881205008336	-0.0708881205008336	-0.0708881205008336	-0.0708881205008336	-0.0708881205008336	-0.0708881205008336	-0.0932301366387707	-0.0708881205008336	-0.0708881205008336	-0.0971400140341343	-0.109587193649326	-0.0926640347289829	-0.0708881205008336	-0.0708881205008336	-0.14445915654565	-0.0969183935948589	-0.111471324594929	-0.12390783912397	-0.0708881205008336	-0.119792211236884	-0.112589907035464	-0.0850826096694758	-0.100613328893711	-0.102804621511944	-0.0873245918832794	-0.116769979769187	-0.0932375630654625	-0.0708881205008336	-0.0708881205008336	-0.0927660409868078	-0.0897684367841059	-0.0708881205008336	-0.0708881205008336	-0.0842646131057471	-0.0708881205008336	-0.0708881205008336	-0.0965340730108592	-0.100200048967865	-0.0708881205008336	-0.0708881205008336	-0.0708881205008336	-0.0961249602214195	-0.0938277494682105	-0.100676530859204	-0.0969052779706856	-0.121881865343224	-0.0998435736399027	-0.0708881205008336	-0.123282928194722	-0.100056797445875	-0.0708881205008336	-0.0708881205008336	-0.114538949448718	-0.0708881205008336	-0.0708881205008336	-0.0708881205008336	-0.129049133789742	-0.0958867766206673	-0.0708881205008336	-0.0708881205008336	-0.0985950138140333	-0.0953325215302471	-0.116650590532852	-0.100285389913211	-0.140873117512503	-0.0961637238589375	-0.165698416524185	-0.100477035046896	-0.137237177281611	-0.076760069408713	-0.0894696602075831	-0.087933369218218	-0.0708881205008336	-0.100279285943334	-0.104645763243156	-0.100318588102566	-0.118785788323868	-0.121487178161627	-0.100499517257333	-0.103153343537407	-0.109292259422103	-0.110849563091136	-0.114793742979502	-0.100056300679758	-0.0828194709976273	-0.112199024452367	-0.100335602006487	-0.122428938413486	-0.100454672399486	-0.107861700244566	-0.108085388164888	-0.137370635516043	-0.105115076126009	-0.090908752831173	-0.120373807772643	-0.111537272710165	-0.0994690678951222	-0.088642660622802	-0.0908012183124921	-0.111303954832586	-0.0831369042519974	-0.0808775201457468	-0.0773680338406617	-0.119269539252885	-0.0708881205008336	-0.0708881205008336	-0.0708881205008336	-0.0708881205008336	-0.0708881205008336	-0.0708881205008336	-0.0708881205008336	-0.0708881205008336	-0.0971330334888202	-0.0708881205008336	-0.0708881205008336	-0.0708881205008336	-0.11801438259289	-0.097129781030556	-0.0708881205008336	-0.100190838281718	-0.131099765132781	-0.131153840254424	-0.0708881205008336	-0.0967503159532176	-0.0708881205008336	-0.0708881205008336	-0.12052726079212	-0.0708881205008336	-0.113480668705246	-0.0947361224603388	-0.0922701449362177	-0.10018847143221	-0.100193987057837	-0.0708881205008336	-0.119234011500678	-0.146026200722341	-0.100165734049904	-0.0988081914865159	-0.0708881205008336	-0.0708881205008336	-0.0708881205008336	-0.0708881205008336	-0.0708881205008336	-0.0708881205008336	-0.0782573365211055	-0.0988349390041645	-0.0708881205008336	-0.0708881205008336	-0.0708881205008336	-0.0708881205008336	-0.0708881205008336	-0.0997177302514113	-0.0708881205008336	-0.0708881205008336	-0.0708881205008336	-0.0708881205008336	-0.0988345719755764	-0.0708881205008336	-0.0708881205008336	-0.098833712916932	-0.0948788501760734	-0.100172783017846	-0.0708881205008336	-0.0708881205008336	-0.10017322923255	-0.0708881205008336	-0.0708881205008336	-0.0708881205008336	-0.0969433904701373	-0.0708881205008336	-0.0708881205008336	-0.0708881205008336	-0.0971261978865404	-0.117572521919793	-0.0708881205008336	-0.0708881205008336	-0.0708881205008336	-0.0708881205008336	-0.0708881205008336	-0.141584685762718	-0.0997159283044601	-0.0708881205008336	-0.0708881205008336	-0.0708881205008336	-0.0708881205008336	-0.0708881205008336	-0.0708881205008336	-0.0708881205008336	-0.0708881205008336	-0.0708881205008336	-0.100458057760228	-0.0708881205008336	-0.0708881205008336	-0.10017026042463	-0.0708881205008336	-0.0708881205008336	-0.0708881205008336	-0.0948825000632579	-0.122062409763899	-0.0708881205008336	-0.0708881205008336	-0.0708881205008336	-0.0978698417515347	-0.0708881205008336	-0.0708881205008336	-0.156420590090257	-0.0708881205008336	-0.0708881205008336	-0.0708881205008336	-0.0708881205008336	-0.0708881205008336	-0.0708881205008336	-0.0708881205008336	-0.0708881205008336	-0.106104166855147	-0.0708881205008336	-0.0708881205008336	-0.0708881205008336	-0.0708881205008336	-0.0708881205008336	-0.0708881205008336	-0.0969467858552048	-0.0708881205008336	-0.0708881205008336	-0.0708881205008336	-0.0708881205008336	-0.0708881205008336	-0.0708881205008336	-0.0965735767824602	-0.0988363885977111	-0.0708881205008336	-0.0708881205008336	-0.0933245605855349	-0.0708881205008336	-0.100176079716575	-0.0708881205008336	-0.11123377108166	-0.0708881205008336	-0.0708881205008336	-0.0708881205008336	-0.0708881205008336	-0.0708881205008336	-0.0708881205008336	-0.0993812378206101	-0.100372998439086	-0.0708881205008336	-0.0931346736264833	-0.0948747478039841	-0.0708881205008336	-0.094893210786073	-0.0708881205008336	-0.0993880726288184	-0.0708881205008336	-0.100173414972162	-0.0708881205008336	-0.0708881205008336	-0.130398889095312	-0.0708881205008336	-0.095409296423508	-0.122929987928168	-0.0708881205008336	-0.0708881205008336	-0.0951752699724675	-0.0708881205008336	-0.0708881205008336	-0.0708881205008336	-0.0898742864815719	-0.0708881205008336	-0.0708881205008336	-0.0708881205008336	-0.0708881205008336	-0.100493411867458	-0.0708881205008336	-0.0708881205008336	-0.0708881205008336	-0.0708881205008336	-0.0708881205008336	-0.0708881205008336	-0.0708881205008336	-0.0982180968323377	-0.0708881205008336	-0.0708881205008336	-0.0968830140350074	-0.100504031819373	-0.0708881205008336	-0.0951702935807541	-0.0708881205008336	-0.0982274659977136	-0.0708881205008336	-0.0708881205008336	-0.0708881205008336	-0.140704433783903	-0.0708881205008336	-0.0708881205008336	-0.0979537796538704	-0.0708881205008336	-0.0708881205008336	-0.0708881205008336	-0.0708881205008336	-0.0708881205008336	-0.0708881205008336	-0.0708881205008336	-0.122438624779572	-0.0708881205008336	-0.0708881205008336	-0.098373983178005	-0.0708881205008336	-0.0708881205008336	-0.0708881205008336	-0.0708881205008336	-0.100013741503404	-0.0889995805215875	-0.0708881205008336	-0.0708881205008336	-0.0708881205008336	-0.0930225630766312	-0.0708881205008336	-0.114922112009188	-0.0930795594464625	-0.0930156367925596	-0.0708881205008336	-0.110507167682328	-0.125057947200857	-0.115188750327039	-0.0708881205008336	-0.0708881205008336	-0.0708881205008336	-0.0943653050327248	-0.0926692758400677	-0.082055851010873	-0.0708881205008336	-0.0757857478117802	-0.0898033368308342	-0.0737353071764124	-0.0708881205008336	-0.0708881205008336	-0.0993518833771639	-0.0708881205008336	-0.0993518833771639	-0.0708881205008336	-0.0708881205008336	-0.0708881205008336	-0.0708881205008336	-0.108562413742598	-0.0708881205008336	-0.0708881205008336	-0.0708881205008336	-0.0708881205008336	-0.0708881205008336	-0.0708881205008336	-0.0708881205008336	-0.109630073377383	-0.11880571168814	-0.121468913301868	-0.100902621253727	-0.0708881205008336	-0.0708881205008336	-0.0889424317328824	-0.0708881205008336	-0.0708881205008336	-0.0708881205008336	-0.0708881205008336	-0.0708881205008336	-0.0708881205008336	-0.0708881205008336	-0.0708881205008336	-0.0708881205008336	-0.0991899394576269	-0.0970204052161816	-0.0708881205008336	-0.0855380281418092	-0.100183257690093	-0.0708881205008336	-0.0708881205008336	-0.0708881205008336	-0.0986199687883592	-0.0708881205008336	-0.112838630684655	-0.0965700062353948	-0.0708881205008336	-0.0986274193074982	-0.0708881205008336	-0.0708881205008336	-0.0708881205008336	-0.0708881205008336	-0.0708881205008336	-0.0708881205008336	-0.0708881205008336	-0.0708881205008336	-0.0708881205008336	-0.0708881205008336	-0.0708881205008336	-0.0708881205008336	-0.0708881205008336	-0.0708881205008336	-0.0708881205008336	-0.0708881205008336	-0.0708881205008336	-0.0708881205008336	-0.0908819978054256	-0.0708881205008336	-0.0708881205008336	-0.0708881205008336	-0.0708881205008336	-0.0708881205008336	-0.0708881205008336	-0.0708881205008336	-0.0708881205008336	-0.0708881205008336	-0.0708881205008336	-0.0708881205008336	-0.0708881205008336	-0.0708881205008336	-0.0708881205008336	-0.0708881205008336	-0.0708881205008336	-0.0708881205008336	-0.0708881205008336	-0.0708881205008336	-0.0964662896694055	-0.0708881205008336	-0.0708881205008336	-0.0708881205008336	-0.100030139015326	-0.0708881205008336	-0.0708881205008336	-0.0708881205008336	-0.0708881205008336	-0.0708881205008336	-0.0708881205008336	-0.0708881205008336	-0.0708881205008336	-0.0708881205008336	-0.0708881205008336	-0.0708881205008336	-0.0708881205008336	-0.0708881205008336	-0.0708881205008336	-0.0708881205008336	-0.0708881205008336	-0.0708881205008336	-0.0708881205008336	-0.0708881205008336	-0.0708881205008336	-0.0708881205008336	-0.0708881205008336	-0.0708881205008336	-0.0708881205008336	-0.0708881205008336	-0.0708881205008336	-0.0708881205008336	-0.0708881205008336	-0.0708881205008336	-0.0708881205008336	-0.0708881205008336	-0.0708881205008336	-0.0708881205008336	-0.0708881205008336	-0.0708881205008336	-0.0708881205008336	-0.0708881205008336	-0.0708881205008336	-0.0708881205008336	-0.0708881205008336	-0.0708881205008336	control
-0.333619680745406	0.572226865135634	3.53119218185254	-0.316665557430875	-0.389047814571682	-0.624137191203641	-0.835156225089402	-0.667856573852721	-0.549372887493853	-0.941055102481192	-0.350091699217422	-0.297534312518531	-1.12279625114415	-0.437826900475314	-0.414417619137274	-0.577713635130715	-0.165685734595534	-0.092773722539598	-0.562721426719281	-0.784800478351738	-0.520256053717658	-0.743815443250463	-0.713571256247266	-0.210725237247473	-0.221611040598358	-0.87093623816566	-0.365587250832588	-0.6538860436127	0.385038709787274	-0.7207250143135	-0.709624363439623	-0.182667091402095	-0.283359405048328	-0.680142374248194	-0.439114530928585	-0.398051482715623	-0.225069483795567	-0.18499621653156	-0.630427938825593	-0.398915118920907	-0.540593758422071	-0.438010276799652	-0.259462546092685	-0.453280665395367	-0.426406416529635	-0.334196471650562	-0.248829209108593	-0.347518861168433	-0.297579776875313	-0.233576791787825	-0.182882772423076	-0.203925587243668	-0.395434574154706	10.0036040337931	-0.401780816695208	-0.254977446300926	-0.27766301388371	-0.30116734945132	-0.315992824267036	-0.191349500846427	-0.157018771853826	-0.233046140424491	-0.12236586283886	-1.01043087909915	-0.239682169372553	-0.487744605467308	-0.29193614924178	-0.392464421854361	-0.155098290310365	-0.446721946942252	0.0401132758641679	-0.266592119343344	-0.230933801702327	-0.447186825113916	-0.473489408284288	-0.298577066437893	-0.214371750964828	-0.199624529760948	-0.157173686999397	-0.135911316146501	-0.432937488322209	-0.323954476134475	-0.391584108572501	-0.151065692472503	-0.298145601671864	-0.160017861107558	-0.528610347139224	-0.542154509278283	-0.167614706021458	-0.198533443566115	-0.44350126032564	-0.187692510107693	-0.44842055420576	-0.25992380388238	-0.376884391897907	-0.338971823414677	-0.398591296098751	-0.359436374740546	-0.631983850478893	-0.160450595986767	0.125273300209859	-0.332551493981873	-0.504216442293454	-0.149453196823168	-0.0586382789966698	-0.156804278810212	-0.384810461416499	-0.426684448000643	-0.207903860385894	-0.46308632504202	-0.119350974929833	-0.117726999512376	-0.229293747694224	-0.303810385190762	-0.136717443721402	-0.402406494327898	-0.133982324183648	-0.297788023061261	-0.202738060614476	-0.184652255543782	-0.347577180473375	-0.0636417320697832	-0.192455445571462	0.471981400753719	-0.448211190513494	-0.118093179838992	-0.1418525456255	-0.290865687813855	-0.359579444311517	-0.272301178524982	-0.270632148261962	-0.108785619442509	-0.226051250852462	-0.335581505580905	-0.161589393210503	-0.405329032496687	-0.283326010225016	-0.175127820198194	-0.0830159814743066	-0.164172008180887	-0.222336878818016	-0.182520830174537	-0.226978453758947	-0.175573592997737	-0.452380878603196	-0.105545892760124	-0.285703082269989	-0.232473916687193	-0.387436237384565	-0.112868132578833	-0.473570008117393	-0.120654484775884	-0.168324908632483	-0.489572262297712	-0.0779539673089337	-0.223265247907293	-0.248589986430635	-0.245662189843716	-0.407163716875727	-0.116519702467452	-0.137470029687355	-0.332748358379445	-0.187128631721685	-0.139724555345808	-0.122945731408333	-0.0929807035150741	-0.346626581805088	-0.172268823673934	-0.230714758684889	-0.15599526616714	-0.107657557627039	-0.220376351666543	-0.189715940842434	1.88085449801449	0.706440583742795	-0.269233809773686	-0.167464208645617	-0.0762448001548603	-0.138959171971403	-0.267023702333421	-0.138962996859116	-0.233325088911926	-0.177140332542877	-0.131763609130374	-0.335143957464368	-0.302256024254444	-0.276302758349772	-0.360592110867801	4.20977127491023	-0.280302077920407	-0.281084900824207	-0.235432341442292	-0.315254666657856	-0.10118588405794	-0.327243795326573	0.642966726584946	-0.392365955509356	-0.0765645268921162	-0.136564363024751	7.47559376919186	-0.412170903707946	0.0150645847992542	-0.220030197364009	-0.23186889855528	-0.0906773577525346	2.00620107289929	-0.129468425374169	-0.118967748960367	-0.218215401274344	-0.190754602481481	-0.550050283010894	-0.39635539459018	13.7562813320032	-0.178265362418651	0.417705455236386	-0.204518447737142	-0.19588603033273	-0.334689455711869	-0.110526489547901	-0.207944993572846	-0.497914558488574	-0.122046961168595	-0.0708881205008336	-0.257327919193074	-0.223092373625269	-0.240602186339448	0.267735773378745	-0.225933286884991	-0.204550933852571	-0.158713671749339	-0.0942148296872305	-0.30512339556245	-0.100823017192074	-0.106259999615651	-0.195132774404471	-0.182083379331843	-0.122715172867399	-0.1768836564221	-0.162127476102775	-0.187928817863861	-0.282517138728266	-0.114084849189671	-0.127425289784603	-0.0702790001498547	-0.110533336455682	-0.0917030008944095	-0.172179961646321	-0.273404416140865	0.0308931238420673	-0.110537572202518	-0.274008160486941	-0.0483927327722451	-0.106876626603376	-0.161627490097493	-0.0886270048677825	-0.112519669982283	-0.321336924527647	-0.139192286205979	-0.148001713492439	-0.0866911734830043	-0.268168060967441	1.38495050996608	-0.252254154606047	-0.198964068901217	-0.338250873905268	-0.0936240774823408	-0.16825029399521	-0.164715172152152	0.0371623363596664	-0.140629309499139	0.598221869910918	-0.0426208936332933	0.817878303306669	-0.146595399863197	-0.23587429133591	-0.124472811238272	-0.192829929158414	-0.12317274729776	0.337963190963442	-0.100096746527456	-0.109745563916432	-0.207488779236115	-0.159985421268568	-0.225229268056542	-0.0746445317238781	-0.162825908129831	-0.138790225832864	-0.156171621116146	0.915215205686122	-0.0970558522221123	-0.200472557319525	2.23947004310903	-0.175342641706988	-0.142830684873063	-0.183363930511977	-0.17856592100734	-0.155491751551846	-0.175623926833259	-0.322033011704812	-0.115822572727696	-0.127831644307586	-0.0750766056137729	-0.222350662285746	-0.167308524339659	-0.29337129854892	-0.142095580542032	-0.184944046947911	-0.158789996652337	-0.193698528539495	-0.125509986942238	-0.134704866700017	-0.202983820251014	0.753161644313911	-0.174041816717129	-0.0998305806538447	-0.156369436199188	-0.0987820389422119	-0.138470059507319	-0.190918754844995	-0.143976087388671	-0.103738972284663	-0.0777356584387709	-0.190044702749731	-0.129130614286799	-0.180360394673402	-0.168406696706379	-0.194184859742503	-0.248419225156231	-0.0978126624029682	-0.126844664228372	-0.176334005722764	-0.0906806261721684	-0.231456889873036	-0.234394208577149	14.0358478591651	-0.134213104607294	0.14268255902741	0.443290524064228	-0.0855644243850024	-0.0673784197656527	-0.158779470471584	-0.111577200468435	-0.168029928558142	-0.223555930504025	-0.10994858476307	-0.140220531583191	-0.137145897800721	-0.123392270032086	-0.105327002745369	-0.0934634238985252	-0.109347457514421	-0.100992938253388	-0.127019199023906	-0.235785713832163	-0.158884590934292	-0.0850048119501745	-0.164624018169942	-0.167330084834285	-0.211592163864449	-0.158513272812036	-0.113092036297774	-0.199948427960369	-0.213506155920641	-0.0959447001199269	-0.193351666323426	-0.206586763010602	-0.178468492685874	-0.132451360594583	-0.196667441552982	-0.202804101197475	-0.097449542273799	-0.153467691369974	-0.250866591491672	-0.117806298791544	-0.170851450067212	-0.197236190817255	-0.181244460496367	-0.106427126043763	-0.101424178535488	-0.101360245581394	-0.0857751477146854	-0.0714252896189766	-0.149767678042241	-0.0855863246995203	-0.173827681786072	-0.136169650680588	-0.143041047192945	-0.0807346894911928	-0.210916149620363	-0.149818683652254	-0.179757184105349	-0.181188157277167	-0.095417309860781	-0.0905106470990279	-0.0991747622759665	-0.0807838597197431	-0.0745435668301055	-0.0789378523319822	-0.14541730843122	-0.140227975598624	-0.0893814095645082	-0.130176584261397	-0.184723612939722	-0.0865860445643074	-0.119623270790954	-0.0906018806940204	-0.169326080464511	-0.082145202019442	-0.104761974975623	-0.111208855421738	-0.102064164871345	-0.0730705043067125	-0.190174268677845	-0.136121026578028	-0.0937084509977658	-0.16611220134854	-0.224143160581419	-0.0726141651401418	-0.12949528297235	-0.159714144969741	-0.0708881205008336	-0.129474775305347	-0.115315303743425	-0.19359514296822	-0.0708881205008336	-0.0715615665350949	-0.0735950362033098	-0.0708881205008336	-0.0732695494664326	-0.0785023860974056	-0.0871734685297157	-0.0773990963667985	-0.105461924807109	-0.110143342663457	-0.118063128348102	-0.0803724720112751	-0.0975576337399344	-0.108379788777411	-0.0722553228740181	-0.0934692032215705	-0.100448901445935	-0.224281951667084	-0.124128743296521	-0.0708881205008336	-0.0970667940412808	-0.227772010276657	-0.109358567804809	-0.120440277522023	-0.096151064517657	-0.072532660828695	-0.183472458516212	-0.0909212868037172	-0.114286226754289	-0.139451948791864	-0.133871759469321	-0.101449189311692	-0.169496090002429	-0.177954996433721	-0.198656406588583	-0.0874010458655144	-0.11247085608969	-0.202782312493094	-0.101163201416388	-0.0993169082768151	-0.0848556181109821	-0.175797759497858	-0.0966079424312014	-0.120160735814936	-0.156226366543827	-0.0945651323270078	-0.19844221167188	-0.101972375116192	-0.156236077780871	-0.151511952448629	-0.205058213411655	-0.19416774426013	-0.17264228709981	-0.0801721157055646	-0.0708881205008336	-0.14910342072222	-0.124416477813016	-0.122164667524294	-0.175707320559252	-0.175872955406847	-0.154245963568447	-0.0756153766016326	-0.095866806544577	-0.195875747648803	-0.0708881205008336	-0.12735579214188	-0.158651924551682	-0.159073896381758	-0.115456346689712	-0.16694469440531	-0.0940379141346632	-0.102501384948479	-0.116430790509735	-0.113158180494918	-0.124397986827966	-0.149535734812664	-0.119844094620071	-0.191409218944841	-0.154080615994693	-0.166407833990624	-0.153012076297197	-0.15024753464739	-0.0871435917255909	-0.105728161982755	-0.100504738825604	-0.0984229974297035	-0.113658162597756	-0.128269738792517	-0.0896854449326933	-0.0875186383554546	-0.136761906948184	-0.176460975998704	-0.15681141552553	-0.093598624487839	-0.0973592430148748	-0.0749531310019475	-0.214249101607885	-0.193382045399531	-0.0708881205008336	-0.125027542465436	-0.109400941327267	-0.090901787299186	-0.198063831921679	-0.222138151279368	-0.189774802661684	-0.126169329406203	-0.127874427457661	-0.171501720496399	-0.160269590617429	-0.174140733924078	-0.15623537649169	-0.188574286228092	-0.190100816830591	-0.0899884399838853	-0.0811599063160902	-0.106123159573526	-0.16145021347142	-0.0708881205008336	-0.0837301606234987	-0.128368256343661	-0.199082681310885	-0.101688198918097	-0.173500512623444	-0.194855238466495	-0.136715454718098	-0.0708881205008336	-0.109279665262297	-0.130881465464977	-0.125993298792766	-0.0861227727266981	-0.0986904888603351	-0.10973032586044	-0.0833781904034914	-0.0708881205008336	-0.133136089482098	-0.198210809411755	-0.0804032805872505	-0.122183896964013	-0.112964329807038	-0.16486357017904	-0.156137953164882	-0.138096456058658	-0.0780373095980597	-0.139794298626044	-0.0899860059293046	-0.217547827429098	-0.0744295029629605	-0.0708881205008336	-0.174740775451559	-0.0708881205008336	-0.0907745710969056	-0.0708881205008336	-0.174775374503691	-0.174345465309532	-0.196388954277241	-0.108248739326825	-0.0728436723503761	-0.196842422631151	-0.116721077128567	-0.0713682520476921	-0.113866141359066	-0.166251514268157	-0.0708881205008336	-0.136973087621066	-0.0730103084271377	-0.0825040833112923	-0.162218233729075	-0.0721801619610584	-0.155251761419751	-0.0708881205008336	-0.0776779856676272	-0.142123223134674	-0.187982389731352	-0.0943592779923337	-0.159703220110487	-0.157980294623217	-0.116364116397389	-0.182026381309784	-0.172235236125192	-0.216580094209325	-0.183437155296162	-0.0708881205008336	-0.110778146407334	-0.202610135216256	-0.175465938182569	-0.0708881205008336	-0.0708881205008336	-0.12131255836588	-0.100094167026527	-0.100112320808204	-0.101729665006574	-0.127170394546445	-0.0708881205008336	-0.0708881205008336	-0.0708881205008336	-0.0708881205008336	-0.0708881205008336	-0.111630964372783	-0.0708881205008336	-0.100305846904216	-0.0708881205008336	-0.10003596741448	-0.0996005710063893	-0.12184192449445	-0.108491881869086	-0.0708881205008336	-0.140036050713123	-0.138819592933568	-0.0708881205008336	-0.135620215172463	-0.0708881205008336	-0.121281712147976	-0.145779063290839	-0.174166897553323	-0.141885331416536	-0.100093170114102	-0.0708881205008336	-0.0995972661990545	-0.0996036906210085	-0.109007420893609	-0.137102100634093	-0.149151478096767	-0.1899819978471	-0.152813809116831	-0.0928821560443604	-0.212230498453358	-0.146669539316667	-0.161806551767748	-0.100483168648421	-0.183800774724203	-0.149306807313059	-0.150897770884876	-0.156625109503798	-0.158495134369514	-0.192709661210708	-0.209440082860788	-0.156473668360669	-0.137869958902324	-0.196832067291702	-0.0708881205008336	-0.157579972691293	-0.143238664863965	-0.161467265130859	-0.0708881205008336	-0.121570375397379	-0.0708881205008336	-0.12300296809776	-0.202823065836567	-0.198476593593987	-0.120620178686665	-0.165464369900966	-0.0968596999455855	-0.135233226500607	-0.201264796824787	-0.181495853333159	-0.211182033507586	-0.163731877415463	-0.200575712162473	-0.121378636192308	-0.0708881205008336	-0.154851366115227	-0.135876823591457	-0.139886525779938	-0.118569758290799	-0.135203342257267	-0.253441771218304	-0.201039536094046	-0.186511480618636	-0.219140863168221	-0.133867749507451	-0.175325620149851	-0.214840609168947	-0.119211965336588	-0.216429346219914	-0.232519528728911	-0.165093337013274	-0.156294974662873	-0.156559592005396	-0.0708881205008336	-0.164123896112167	-0.206632921975195	-0.228237836402591	-0.201817431436577	-0.122544458369172	-0.242546220863711	-0.157609138325733	-0.0708881205008336	-0.131715706661402	-0.17804001277954	-0.234037576180188	-0.139864852805938	-0.148820534803702	-0.196942715077695	-0.141076106846751	-0.175253278489628	-0.0995252086977744	-0.110392973576241	-0.0708881205008336	-0.182340181545185	-0.199728555343528	-0.205053207179555	-0.233865504908282	-0.216854786483513	-0.153273918131523	-0.208273120368845	-0.171673727397929	-0.224849687754018	-0.150637898748429	-0.207137514451646	-0.188382072808596	-0.168504210812015	-0.207594070336327	-0.196230574072872	-0.200213265572075	-0.242903337420289	-0.221039259620417	-0.174695827455192	-0.216610546990286	-0.0708881205008336	-0.233922637584829	-0.198123804179959	-0.24428888161681	-0.22344914820148	-0.200001548270515	-0.198847184960897	-0.192241217911817	-0.187525920478631	-0.177543167121917	-0.214386401635409	-0.12249753133959	-0.185941037590235	-0.202867099808726	-0.175293558215604	-0.242053835562254	-0.1967150556093	-0.180195886654141	-0.198217706747703	-0.224269963341652	-0.220206614629815	-0.204676355903599	-0.131325537687907	-0.197285985074664	-0.179483124149761	-0.247307363981376	-0.218361885789431	-0.200977888804864	-0.13825223580776	-0.163999248927137	-0.146490050898995	-0.240649647061613	-0.150139207361289	-0.196057591290554	-0.192754413543772	-0.179716632603904	-0.19670567452506	-0.188900822889617	-0.18527043247825	-0.184274396686081	-0.186713520226707	-0.197279136951196	-0.19454192950133	-0.227014527276848	-0.185989720599039	-0.202271982998683	-0.188943032352349	-0.205403913810375	-0.128838307159371	-0.2187100617953	-0.0884231063157586	-0.0979090375299058	-0.197277861435878	-0.189308453324919	-0.188478262035051	-0.147365765852558	-0.204084355349635	-0.171540240549326	-0.19880555704482	-0.211138885834903	-0.196262800487713	-0.179931665891668	-0.2147322952623	-0.20069464429063	-0.219501545147461	-0.186672971735171	-0.190221674451598	-0.221584087178429	-0.18486482709201	-0.194134773266785	-0.208261739157921	-0.190037650759581	-0.099950057022118	-0.18701902187253	-0.191535851627415	-0.197986685679837	-0.161141423875386	-0.247752419161535	-0.197721426923925	-0.202551680757405	-0.19672394795488	-0.173444627387792	-0.18759359219016	-0.183023672207538	-0.172427935941122	-0.180179094754529	-0.1928763620463	-0.224437172979563	-0.0871539999973857	-0.175584632381602	-0.172011016308609	-0.207428816096274	-0.177420469321876	-0.194315169441283	-0.198247705374713	-0.173707725546938	-0.198494404110619	-0.18158720198106	-0.167179851097541	-0.205082983132525	-0.141620119959225	-0.193192179833371	-0.215920574393542	-0.183916552789508	-0.122562129494515	-0.188747233090005	-0.190593730762646	-0.17334615337209	-0.208073082181741	-0.151276769186914	-0.0915316133400949	-0.181582667752461	-0.0708881205008336	-0.179902771291614	-0.187285829932681	-0.193697588603422	-0.181449705929555	-0.204935219709258	-0.207538822495019	-0.189962739293622	-0.0708881205008336	-0.167766741710855	-0.17721851609436	-0.189796341272858	-0.184951973255248	-0.177484561423754	-0.19728918910794	-0.187736275022312	-0.172154924461131	-0.196026312646202	-0.192840952492603	-0.191230245250151	-0.18378167076204	-0.129872285233978	-0.222623910419527	-0.186433694301056	-0.199262894972285	-0.202291267716208	-0.187229730037405	-0.159780507120233	-0.173833227942079	-0.185005858638095	-0.182883504525211	-0.177518219394029	-0.178520621415798	-0.17222345732378	-0.200322488314013	-0.214175883158537	-0.191566469688767	-0.176278353318593	-0.185822869658653	-0.123091936939087	-0.195007229830656	-0.172348483856413	-0.176231632932031	-0.188686212313542	-0.182866639542762	-0.180002034254557	-0.200876868261897	-0.182254970103048	-0.154093686591874	-0.186831753752549	-0.189503536641928	-0.185154962911415	-0.195177603487788	-0.204797338950606	-0.207534746247217	-0.2191211157896	-0.181636754884026	-0.169510567922054	-0.20793637424087	-0.1690499423776	-0.140554544993047	-0.180632776287591	-0.208872331479806	-0.180670847951552	-0.192004381736899	-0.197186023052634	-0.212084167988605	-0.230806571331181	-0.16752301949798	-0.177402096925222	-0.21961247800778	-0.16940780096928	-0.189121969387394	-0.189721542859759	-0.176246004159013	-0.2274981178833	-0.200152873800972	-0.172810628591466	-0.119547740143418	-0.181618256087703	-0.152041941506136	-0.18510194924605	-0.174037937987684	-0.0991598376757472	-0.182210529956161	-0.169813939952673	-0.19190378735583	-0.213855469963194	-0.186658830679836	-0.198081507812139	-0.196295989786642	-0.172506612168643	-0.186378855705839	-0.202352118211816	-0.244757407787349	-0.170397784543567	-0.15835662098596	-0.165786850424947	-0.202438085439603	-0.176489075239644	-0.181521292011442	-0.171986779071251	-0.167489460816896	-0.203896540697085	-0.210600924485622	-0.173860486100039	-0.196956141966279	-0.171782572023401	-0.171784419159792	-0.174649146219788	-0.228883077494693	-0.234236288507423	-0.200124087036977	-0.208362277821706	-0.225632007510543	-0.194082072716275	-0.130338315244899	-0.176926842121147	-0.224676569343777	-0.182716638616613	-0.156285775742028	-0.209359517149733	-0.169542123990144	-0.189679251271054	-0.179612132759972	-0.169364239081627	-0.174965567904556	-0.199236567036014	-0.175517537898723	-0.185299139517056	-0.196288231881921	-0.17723939606162	-0.172789492827749	-0.133129521728788	-0.201462410956246	-0.19238147726266	-0.198831970095044	-0.183550703768709	-0.230497296032736	-0.166736076902715	-0.179253779043607	-0.176702395836368	-0.165192566063539	-0.174954724478094	-0.194379624969207	-0.182245124724216	-0.165799260055059	-0.176438172969191	-0.180256780512478	-0.194365636319272	-0.207644046296104	-0.169240560206556	-0.165471348998754	-0.196275589186225	-0.16472347600219	-0.163914252332896	-0.100312193991697	-0.181007160976403	-0.178164144782401	-0.174700304212439	-0.198166564071071	-0.187605841102147	-0.162194742791109	-0.160916042009063	-0.181436198455255	-0.18684442160313	-0.207961335759317	-0.170933775297575	-0.181766041142355	-0.164785447429507	-0.191770974338235	-0.181815481796668	-0.174881795806216	-0.197431550035707	-0.190167229491567	-0.178014776678918	-0.180993023716209	-0.196215036826538	-0.131803377984892	-0.203246288557931	-0.187989135600706	-0.169927430696674	-0.227274500593802	-0.141531282865241	-0.170856112030258	-0.176405301625327	-0.198209918552711	-0.191550013629877	-0.190361679979283	-0.189578997163565	-0.18125520815144	-0.19935704981835	-0.177784602799629	-0.188596365700118	-0.1750408621855	-0.17300897992608	-0.176729958856253	-0.171578621925543	-0.182422592206922	-0.190485964840077	-0.168797695204916	-0.169340267497081	-0.216654128488957	-0.19456532729545	-0.194872316022895	-0.142277006443139	-0.205990874709576	-0.174644931555067	-0.17256569094172	-0.186525655754645	-0.208421605063745	-0.200367676643832	-0.171741292690033	-0.153703583043412	-0.179806948153718	-0.194701767473945	-0.178527493022136	-0.180036451037035	-0.154228419817596	-0.16692709417613	-0.182845346312078	-0.177276071873365	-0.189351034331749	-0.186546236124009	-0.179670486393706	-0.193662222424896	-0.169103895236639	-0.156600893513288	-0.166780148615517	-0.17556545886241	-0.181581700853001	-0.187357629584625	-0.178331138674326	-0.171112839817058	-0.173543920313156	-0.181215847026715	-0.181599755752098	-0.0708881205008336	-0.159414875307866	-0.198241948813549	-0.171087809524295	-0.186623959045394	-0.204435348766399	-0.135253843704335	-0.17098666874428	-0.189688361651796	-0.181887094337577	-0.176241685947002	-0.187592691851262	-0.178860730917473	-0.165023465298646	-0.186639014948386	-0.189767389722956	-0.182823556377936	-0.170628316608203	-0.156439724314687	-0.165066681552571	-0.166002139048221	-0.183461965085242	-0.174583444607588	-0.186145121335321	-0.179116872665465	-0.165774762208697	-0.152490460726109	-0.0981184930757408	-0.176520422604711	-0.188872006996567	-0.197503309937304	-0.157632668617004	-0.178443892966867	-0.183829801076744	-0.189205418240657	-0.134386046903393	-0.178683556829964	-0.0708881205008336	-0.178915402060212	-0.163456648608161	-0.186016859841797	-0.18530890136328	-0.176554027292111	-0.187980120944794	-0.165521068609718	-0.259583246620343	-0.185515466796748	-0.199622483487671	-0.21008871961926	-0.134758504992171	-0.108308909820093	-0.168816291995293	-0.186427422660756	-0.168644029272796	-0.186840177820625	-0.179050437857271	-0.162531537497374	-0.168036767199384	-0.191600519216237	-0.179990395022544	-0.207932760815629	-0.214098885093982	-0.189462222556845	-0.195224657044188	-0.193189216500378	-0.175428456119647	-0.229774794042917	-0.176653350600967	-0.186216229484688	-0.160471693396208	-0.174292290154283	-0.18708066317787	-0.174027182205314	-0.195015240759545	-0.179646153962438	-0.163041302240686	-0.169120694583442	-0.207107884913024	-0.159839071450943	-0.206608505379605	-0.176193848606211	-0.173625361326644	-0.165200441348348	-0.177180269536272	-0.178267551705694	-0.173103436978117	-0.187738742103374	-0.166868861975666	-0.175048309292727	-0.182880756723209	-0.186717931799363	-0.158330411146443	-0.184952209732098	-0.140787290581342	-0.202235934719478	-0.150537898607626	-0.179237820097918	-0.159423171253223	-0.155269615532215	-0.202959978530993	-0.184521818226861	-0.190713057769193	-0.172795562344041	-0.204417583849963	-0.143981873692243	-0.166479204259528	-0.195198738796466	-0.16543770983978	-0.153675101655009	-0.190503786855742	-0.178240691545471	-0.168325650913692	-0.172572370036673	-0.180973191242113	-0.19836828649279	-0.148618340897716	-0.13915915329138	-0.190388360319913	-0.178509450779957	-0.168108020147856	-0.164076458697883	-0.179421151215353	-0.169404872035929	-0.195377179726405	-0.115170182667964	-0.167834818936169	-0.176468967842877	-0.162624442004807	-0.185287320396488	-0.168944216153121	-0.173205308400922	-0.176273459532214	-0.169126452130877	-0.188703144222407	-0.178574563521486	-0.161245684854953	-0.178264956644258	-0.200271542114802	-0.207929601858933	-0.173748103063243	-0.179595934833433	-0.157530495435229	-0.159955396950595	-0.199160318210105	-0.188526562414701	-0.197659262905312	-0.140801223721692	-0.165808525425866	-0.14897096813239	-0.18564643033825	-0.186173663816366	-0.195165926222367	-0.169184730019965	-0.179244961040573	-0.169157211864119	-0.170302300285692	-0.156668881762003	-0.170024693848594	-0.163940600067688	-0.18533090218839	-0.17324492968035	-0.187478154636233	-0.181675467488816	-0.159809775343196	-0.180373772887029	-0.15357452202107	-0.184932481805002	-0.160554360510836	-0.177931172325058	-0.193375858523903	-0.193170431273832	-0.170415839566991	-0.186804980391289	-0.190086528688419	-0.150754046855714	-0.165962534672225	-0.157453574088982	-0.158136361886778	-0.190238293508802	-0.174783985762689	-0.192623641680792	-0.180237872461262	-0.168573370351666	-0.162572022084839	-0.178091309091273	-0.201620648694974	-0.213057977580561	-0.154632417153305	-0.150522334359668	-0.156845417828972	-0.183958900414626	-0.165050336241975	-0.17653265991186	-0.205142998023456	-0.187641050232713	-0.172543162880119	-0.119820958283426	-0.174647413561395	-0.175858783025399	-0.160675484128539	-0.170289164838477	-0.165532964336766	-0.173150232318615	-0.155781505016461	-0.156121620885504	-0.161806985853612	-0.16264338678614	-0.213892445100914	-0.191463131974977	-0.17627705668743	-0.0708881205008336	-0.193263721371345	-0.16114105060142	-0.161689442277233	-0.165327452859896	-0.174962048952549	-0.16536507655244	-0.108492888136419	-0.152855399743984	-0.171825853385503	-0.16212148053383	-0.184574905373062	-0.183277767900529	-0.101506625591599	-0.178090499791463	-0.180026161473799	-0.16875520241821	-0.170509062217773	-0.196176035429412	-0.162126986749151	-0.14522796167921	-0.191901714992853	-0.158792628508409	-0.147214333464826	-0.155334628850243	-0.156488039772283	-0.163376280637908	-0.18169203116397	-0.15540036962371	-0.178297437795903	-0.180568176560957	-0.163703072140752	-0.184061152525939	-0.170500646378269	-0.176563310314612	-0.165273237956066	-0.167709348162779	-0.201066087777586	-0.175586843264925	-0.184165833655309	-0.176631992547068	-0.16922379753329	-0.167248845503353	-0.163803122743433	-0.173296919202431	-0.168139194192801	-0.148089967927859	-0.155716519945072	-0.14773295375258	-0.169576535337666	-0.174279726487616	-0.181583978795739	-0.168771877125777	-0.137069741543496	-0.169934084507748	-0.179146267467784	-0.178379432806349	-0.178791658403927	-0.187761368274591	-0.145540581207655	-0.197957652044345	-0.176976239425586	-0.177460978907455	-0.163635922405169	-0.163947193899546	-0.181034434631183	-0.180076505738463	-0.155989403316368	-0.1762321658461	-0.152046726050102	-0.18211260837789	-0.0836989828287435	-0.158767185074361	-0.145163149543875	-0.170035371437516	-0.149182799375783	-0.153657662070284	-0.19989367286759	-0.179377110211424	-0.177416680037441	-0.198722245501104	-0.160033946963793	-0.181009311189386	-0.157478605512458	-0.169071112828258	-0.180026871515789	-0.167207900635345	-0.167207508851891	-0.197232451173091	-0.174674548439593	-0.160712130240706	-0.177670477403069	-0.159540794325581	-0.134811017152913	-0.176762883436229	-0.191569842851013	-0.158083239637929	-0.178734450428367	-0.216613215872416	-0.179552515866108	-0.1120937036065	-0.16544126378933	-0.169597072823009	-0.178074501152843	-0.178595589666487	-0.195633573901274	-0.175914118591698	-0.160154227266324	-0.081372909968266	-0.167418968866099	-0.155772149541423	-0.173595751893722	-0.160453749351104	-0.160454542940155	-0.17578925013485	-0.147287052351574	-0.184288435865974	-0.0950625766561566	-0.179747676241913	-0.155548596422635	-0.19375079841326	-0.175886218707589	-0.153294173772616	-0.171733408230162	-0.170284059136141	-0.1514557851284	-0.158244971534424	-0.212357605046296	-0.168573380727335	-0.173729918029767	-0.162674879302488	-0.186301956431213	-0.170697919713152	-0.0708881205008336	-0.165756036547452	-0.165793267836351	-0.179670901770775	-0.164685458038675	-0.193121199429211	-0.135087659907555	-0.156355790901731	-0.166542838754924	-0.176197110803033	-0.173664306005848	-0.156524351451748	-0.145690681430442	-0.171314137169186	-0.143850850699862	-0.171441044581055	-0.183874245016363	-0.169428467108457	-0.146780474379643	-0.152577069203595	-0.173000425975652	-0.170804921381616	-0.150593486905202	-0.166418974675482	-0.211445970912227	-0.170660609588822	-0.170559542708967	-0.183497017560072	-0.099884164666337	-0.171805492514749	-0.123733820303423	-0.18102988360561	-0.176893512923814	-0.133590284715185	-0.169737073949675	-0.170524138436868	-0.156286712119857	-0.163371772642274	-0.209948643601409	-0.177784050314498	-0.182098198518435	-0.17595708866179	-0.126425097471099	-0.150253992512413	-0.180608449241342	-0.142066856156493	-0.167940011971969	-0.185682018265997	-0.164549402866754	-0.163365648314182	-0.14400876992294	-0.17539611816428	-0.185027936424451	-0.179380960490366	-0.176354790485694	-0.151894925549358	-0.191019916423707	-0.190924413685124	-0.144942437477241	-0.156653358419074	-0.0905732788149324	-0.172026090309511	-0.168494194215453	-0.141318884073921	-0.167492976508748	-0.164359668491699	-0.178121409946932	-0.153529761430545	-0.169269335651159	-0.15537807342634	-0.18100820747466	-0.177101327685665	-0.17129265606504	-0.182227086735178	-0.172114276337597	-0.131784417112205	-0.149703622283146	-0.167481745929621	-0.150602599339435	-0.183840577436974	-0.173768217203017	-0.172971308557134	-0.125889658682635	-0.16541233703521	-0.160030299247168	-0.175297525842286	-0.167734557411614	-0.16241377701178	-0.168936360630885	-0.176039723328306	-0.15228850587339	-0.168100117202985	-0.144399213306405	-0.165199699511057	-0.160251481818236	-0.16184097873925	-0.178269675062906	-0.165774508990815	-0.179566045961393	-0.162853146035303	-0.155113006286949	-0.172395420223559	-0.165296001041101	-0.172050730537805	-0.191880010633055	-0.127321462991442	-0.160512500472627	-0.167523373603989	-0.139833685859865	-0.135934032120045	-0.162274497124558	-0.202248361369311	-0.176230041599924	-0.174545468806284	-0.168461601734077	-0.173649289923937	-0.144241534493665	-0.183853661327308	-0.175195420889777	-0.155776325300394	-0.175522108874393	-0.173162323596187	-0.167976902209262	-0.167182791429662	-0.192006115406345	-0.181831011268741	-0.10843085269826	-0.15978712214077	-0.162626813646788	-0.185604116830815	-0.150381341667098	-0.159264886445209	-0.136293589800368	-0.16942013846032	-0.157840328481883	-0.171551426010944	-0.162266423172581	-0.137410524974704	-0.164024406281968	-0.157868077259385	-0.153634322792438	-0.170860358240172	-0.156775443742783	-0.145387220103774	-0.18582382309373	-0.200539791043288	-0.148971254718718	-0.162488230469466	-0.170705096128809	-0.179565209416178	-0.170443329700844	-0.156373150959746	-0.0913266909919965	-0.17041057475379	-0.164752256951462	-0.177867998285212	-0.159915407404552	-0.170246059680894	-0.185962547860736	-0.177624908666475	-0.176721151342792	-0.194775543946803	-0.179671805472042	-0.141856724205146	-0.160615613843549	-0.161830563083005	-0.173149006325967	-0.162165828072709	-0.174290774470409	-0.13164062276379	-0.169650367172116	-0.143101761734144	-0.15895262795937	-0.203904111078085	-0.167021372799615	-0.153661855420858	-0.185946439852052	-0.146751528345917	-0.181633218532786	-0.162427412937147	-0.16099010424478	-0.171422613556999	-0.177856202315273	-0.168724080537766	-0.156712921328963	-0.172478781200799	-0.169584739341655	-0.173138618629822	-0.151342505544538	-0.160069121003409	-0.148125292026007	-0.155440269735015	-0.158436724643185	-0.164646521145626	-0.16980403105243	-0.174098833476527	-0.154934302260962	-0.163048823584519	-0.177635770613572	-0.116360162276422	-0.128752361228256	-0.188681676047613	-0.184492015614715	-0.125202765695106	-0.16892489512958	-0.130957306910684	-0.189138575953084	-0.166101428066414	-0.173292304320347	-0.13482010819252	-0.176233574539526	-0.17184821565402	-0.167294654640197	-0.182062624163154	-0.135821837717893	-0.16774220443267	-0.188236436230202	-0.158388784192621	-0.149856304964687	-0.158330214077862	-0.154545996727553	-0.166467286515713	-0.168115529825201	-0.143995121008294	-0.161937708266366	-0.16744037147545	-0.176746999427885	-0.171745560602356	-0.158882595385636	-0.150331871949322	-0.155186941244875	-0.154372877201234	-0.171854191044564	-0.158694996383375	-0.179092351525234	-0.153905203405567	-0.160700231900503	-0.147086253461153	-0.169625119371631	-0.163655767721572	-0.189246706558508	-0.146048465766146	-0.184774301845715	-0.174088853212986	-0.153559306939528	-0.171868882147447	-0.161585489328671	-0.151029845167974	-0.138613274837509	-0.169056685386237	-0.158267552332995	-0.144994971968416	-0.155283908028234	-0.162129940962315	-0.17677949206437	-0.160279421941158	-0.18083085080213	-0.144325302965508	-0.170238231108764	-0.166983923204525	-0.091245924696401	-0.168858597054761	-0.175966471984989	-0.164173902865188	-0.165707857840817	-0.185886094216907	-0.175512495069569	-0.175345332308483	-0.163384240399045	-0.156674849242025	-0.16059282598877	-0.17723536619678	-0.184203632438393	-0.16454622293338	-0.150302942314952	-0.144406798612788	-0.151443420725754	-0.170376598143847	-0.139419386734637	-0.176991807506207	-0.140831072094736	-0.15225743001093	-0.174816243259898	-0.150442236381293	-0.128776111269613	-0.164821514076036	-0.116384139856573	-0.16386700121273	-0.157094697602573	-0.182488072346172	-0.166053143561883	-0.163970386344818	-0.17068187657745	-0.147848109657936	-0.147410942383657	-0.17946386410096	-0.158299274287152	-0.142908690172086	-0.165416967220731	-0.141852106046208	-0.182770629893357	-0.164021929936454	-0.141788980833865	-0.143629190762768	-0.144299198135151	-0.179172823713911	-0.153009443356609	-0.17143236157953	-0.163480446101	-0.146364693422467	-0.147616508201473	-0.170381508248952	-0.165360184773324	-0.13813615204121	-0.126366541685738	-0.148603758567069	-0.171023796783788	-0.170113577897697	-0.172761361196135	-0.140515160108969	-0.18207962661969	-0.145122142539352	-0.154927382233051	-0.161301288246388	-0.157718664279333	-0.157256778814143	-0.180949259080626	-0.144416259998121	-0.180426099808702	-0.154977206334212	-0.184401985553583	-0.158101655927639	-0.173062044105896	-0.166635783205002	-0.187917707366003	-0.176392027450061	-0.160190743942548	-0.159583281688899	-0.184117246013883	-0.162256746535284	-0.158845946979703	-0.15605578624321	-0.185367224655335	-0.158509110226772	-0.174987987847273	-0.158542459272684	-0.166572266483585	-0.156960742149672	-0.163353769542017	-0.16884792291173	-0.159435202921745	-0.155807287848934	-0.164245589513973	-0.165660583763132	-0.144406806188763	-0.149343953412427	-0.169217340644733	-0.164452298759291	-0.161874010119998	-0.173808647513324	-0.157833690785624	-0.118789122348224	-0.13569812253651	-0.161836712787891	-0.162162959430253	-0.149989564364754	-0.159641051071418	-0.146817776880859	-0.144203034928527	-0.177825953010685	-0.146906761356646	-0.17499159554951	-0.153639290964553	-0.124298942148027	-0.176891782425581	-0.140710966183623	-0.166404413453743	-0.167897227826643	-0.159176826128537	-0.152293538666554	-0.175126713419637	-0.161540339821465	-0.17199842404176	-0.158446348652918	-0.176052909686161	-0.163586818300888	-0.187088474611825	-0.151063806495683	-0.141646115347061	-0.182237723503446	-0.153458695850017	-0.165634301033264	-0.181863789642603	-0.156416101901053	-0.165879797456804	-0.15076556369335	-0.147907894043584	-0.153801896638021	-0.171957870082044	-0.123117656791092	-0.171161976181909	-0.133986168897339	-0.171656680489055	-0.154915638259563	-0.156160039691864	-0.160009821809966	-0.154602858291157	-0.171102575904748	-0.164657031818301	-0.16736307957013	-0.161058480501174	-0.174968523381744	-0.170314591031566	-0.18186466157201	-0.157214669237122	-0.17320114072639	-0.203396491498651	-0.180345434853707	-0.206922744507539	-0.180594432603183	-0.160277595187254	-0.183924815884101	-0.0773847925428143	-0.188860592022054	-0.160599890307625	-0.106116588045336	-0.0779605329039423	-0.116325015926242	-0.0841959285849183	-0.134103627178011	-0.150286764204168	-0.118652460993239	-0.168569784269477	-0.0741270924212836	-0.147967930048714	-0.10283563067853	-0.0708881205008336	-0.0895785918731935	-0.0708881205008336	-0.100323008679883	-0.100323136556716	-0.100500399501529	-0.0708881205008336	-0.0708881205008336	-0.0708881205008336	-0.085910228471974	-0.100323514523164	-0.0708881205008336	-0.0984176423169043	-0.110881405571174	-0.0955438536301294	-0.0708881205008336	-0.0708881205008336	-0.132054824922315	-0.109155172275993	-0.115616644634626	-0.0708881205008336	-0.119293418971711	-0.0708881205008336	-0.115201369831757	-0.0806307351669485	-0.0955454708543338	-0.0958804208982938	-0.100363801951822	-0.0708881205008336	-0.121372613462396	-0.121482202764278	-0.123899625373384	-0.106623471069675	-0.0708881205008336	-0.0932160557408789	-0.145864091116278	-0.142894514307577	-0.0708881205008336	-0.110298127049521	-0.138684113269192	-0.0937123357179174	-0.0708881205008336	-0.113266020022114	-0.129816236092165	-0.0708881205008336	-0.129126711723918	-0.156190200495162	-0.125200186513992	-0.154590816066499	-0.0880560599846188	-0.0708881205008336	-0.0837775480803928	-0.120101010399932	-0.162278480149952	-0.157262269898052	-0.196521084466454	-0.108711458754318	-0.0708881205008336	-0.0708881205008336	-0.0708881205008336	-0.141695172019052	-0.09747513204262	-0.136926963496942	-0.111689634779078	-0.10050054895221	-0.113674743070513	-0.0708881205008336	-0.110944407479102	-0.118145452725148	-0.1307898871428	-0.084513766537814	-0.130322283529492	-0.0708881205008336	-0.136311940438576	-0.148020568685024	-0.186717307490727	-0.100362975581788	-0.201241559896286	-0.0987683540824662	-0.152259409339171	-0.186467605131781	-0.150079845652516	-0.0984587358022917	-0.0708881205008336	-0.100343568101952	-0.123202225101588	-0.156658149390768	-0.157977186666285	-0.148845472685176	-0.152470092749349	-0.225741433768434	-0.149787448276654	-0.173694298669422	-0.142245815028486	-0.148329025673743	-0.0993802272172031	-0.113926829674312	-0.170417691615794	-0.137290727315786	-0.164392640394194	-0.1720168603193	-0.119022192940831	-0.129613810625382	-0.0984669797417901	-0.0708881205008336	-0.150548391620419	-0.0708881205008336	-0.194695244164831	-0.139234715898937	-0.0857211671526089	-0.116030831962841	-0.164731258562954	-0.0983693098935779	-0.0859329038182997	-0.156501905013633	-0.143910347114631	-0.164866584518911	-0.16698358693725	-0.142659955161898	-0.147217514791104	-0.155632478309258	-0.190884500532901	-0.138451904601317	-0.191492611831792	-0.202353297768519	-0.161689101355813	-0.205105063644395	-0.139500843556242	-0.166379423415866	-0.117648603261686	-0.206260435984696	-0.151861748614004	-0.137296375422873	-0.18434724335971	-0.175565640724755	-0.175745094574966	-0.0930578209713867	-0.0708881205008336	-0.156276328738737	-0.210798813694612	-0.177766236869402	-0.15500286989187	-0.181103061475306	-0.157895837532515	-0.185827383542296	-0.167577861142249	-0.186147547196733	-0.145535972273804	-0.140096405397721	-0.153114933974698	-0.164275463774576	-0.146493673821735	-0.150552233448207	-0.211328374414369	-0.180802031995585	-0.176831675686259	-0.156174308340359	-0.158149098121713	-0.185763264516597	-0.214244342306176	-0.17702360991422	-0.14571866251734	-0.156194239856603	-0.17055530216428	-0.153277797069387	-0.169168257641439	-0.168923106665382	-0.12929215982189	-0.191849840607616	-0.168798273227245	-0.152147438642361	-0.252359158994077	-0.161392797267927	-0.177051450655338	-0.208164413619776	-0.21146299391841	-0.165047539259355	-0.0708881205008336	-0.137321255738571	-0.171030469123869	-0.177607529788861	-0.193852269981921	-0.155239392036969	-0.175845604791224	-0.141689760858485	-0.131883251371016	-0.151294005558952	-0.176380736904151	-0.199927983944608	-0.142876218905328	-0.0872321529231333	-0.159534443871457	-0.174619681877645	-0.16982735529197	-0.185533502328054	-0.165489664099721	-0.186012013630666	-0.214791108396031	-0.126169166371278	-0.176959526312097	-0.128558734696147	-0.175176098075677	-0.182539610195394	-0.129433490932048	-0.147472381491183	-0.165999915679535	-0.171124193638181	-0.182319118779574	-0.131379955541114	-0.165433736753173	-0.173967899035733	-0.187603764340804	-0.156403003550127	-0.167483986442339	-0.170111595738358	-0.145976342614353	-0.168987861002572	-0.173897210629897	-0.181369578717611	-0.145915506487283	-0.190834955550469	-0.168249825083194	-0.175217850691131	-0.166102962647112	-0.173454399339874	-0.174471369320796	-0.193298511196508	-0.179564586354733	-0.152524660716604	-0.136424684492397	-0.155001314025038	-0.16139244027764	-0.146652822202697	-0.154891969850984	-0.168641677341466	-0.176434190393445	-0.174738035056496	-0.158968977138384	-0.147879474165058	-0.155558622380004	-0.149843932311872	-0.168990431606702	-0.200018282995411	-0.163857791676298	-0.169324234981621	-0.171830129791863	-0.152925825232479	-0.162966244651551	-0.167919899630898	-0.174349408290774	-0.178334694546535	-0.144761873925058	-0.167080825913235	-0.169669750552531	-0.172400843486147	-0.160624592881936	-0.0987982470343104	-0.166177895073245	-0.177647324975334	-0.138688721397538	-0.144736394207156	-0.153538769390868	-0.162442781483188	-0.171494077247694	-0.178441541859952	-0.171742990807169	-0.147251740996901	-0.169892325729081	-0.152309519892576	-0.141066661151718	-0.178286498164407	-0.162724406392089	-0.16632480730719	-0.14842481906022	-0.182747343706271	-0.156146578032499	-0.159375155474519	-0.174138149663463	-0.129069738442663	-0.146064949922197	-0.17272653316979	-0.175276402820074	-0.181259923560336	-0.18410103391813	-0.153545382340625	-0.116237319842871	-0.150276431238076	-0.14136067614903	-0.161740622285586	-0.149071739193797	-0.16966567070049	-0.139837316394393	-0.170679626814496	-0.131565075503942	-0.180264664910852	-0.161084777592427	-0.140519017498019	-0.180565876740996	-0.166342271922483	-0.156962676842924	-0.176219210551856	-0.18094504869886	-0.175584246280479	-0.159566656361859	-0.154945729221955	-0.177135222994524	-0.126564694166604	-0.158077056207968	-0.18703101034091	-0.139334946920658	-0.181631656573755	-0.132856956406065	-0.175309908717382	-0.156966073376991	-0.163385068524242	-0.163548239453982	-0.165996301792773	-0.131600421021518	-0.172148117470899	-0.176203675348555	-0.158990100165868	-0.177009112497662	-0.18746437455937	-0.16762528125249	-0.164139816804971	-0.158248180812671	-0.170190828126747	-0.169380545781323	-0.180710015479799	-0.159416058986222	-0.0929922473528671	-0.158040776307409	-0.164110014836583	-0.143058687967075	-0.161371392274672	-0.158860038378244	-0.17807267742651	-0.140077835094502	-0.181254559027851	-0.156338367856274	-0.155922650648957	-0.168500780776843	-0.156730943549086	-0.150680366824323	-0.138884260948047	-0.157613188892742	-0.19771822541291	-0.160411016755325	-0.132421873199647	-0.136583511821892	-0.160105678401423	-0.144465575429525	-0.147790448452478	-0.146284809230408	-0.165670182418749	-0.165884577640196	-0.170581033960974	-0.145579855755258	-0.153203539671833	-0.166413683462646	-0.145335342418247	-0.15386552056174	-0.130615760793184	-0.155307846613527	-0.14932735471046	-0.164868438694377	-0.168270228670705	-0.157199462752154	-0.182173446307635	-0.136904584762345	-0.151382952389359	-0.185525832773818	-0.158579696315065	-0.149301215147368	-0.157178635359117	-0.184700457128483	-0.151568065364233	-0.171159483917243	-0.167971438976913	-0.155135486092108	-0.134396928657388	-0.156497615090129	-0.142338037848305	-0.170271514563489	-0.154975416098628	-0.163713906208704	-0.143551466974925	-0.159185303726738	-0.162616199137858	-0.157444268610823	-0.151841882665558	-0.185682207300752	-0.167509476406151	-0.180874080849513	-0.160719367747747	-0.148899428851685	-0.150866105605471	-0.152670203779802	-0.180194776634127	-0.172309662725804	-0.164835116426711	-0.163043696718762	-0.160015339300661	-0.154751307601784	-0.168495308997289	-0.173262630455149	-0.158242319686979	-0.166303536077375	-0.169423220705163	-0.167659758548253	-0.160396185036277	-0.171136033480273	-0.168190477872629	-0.154634339231582	-0.164936882687776	-0.145089008089175	-0.169325381988198	-0.164419867823842	-0.174964373136533	-0.160943024859535	-0.163623157183409	-0.162756391764158	-0.150296252273575	-0.160694115597051	-0.169938468094088	-0.153296573828442	-0.144662706502509	-0.17763559182881	-0.156474309625244	-0.168898291174254	-0.158223056947389	-0.181819399329436	-0.181234618428428	-0.157055106354697	-0.159708887804413	-0.160048660397008	-0.174921232470186	-0.145785948627941	-0.175236137007317	-0.165008000851284	-0.131335800798644	-0.164287645739524	-0.151059674478672	-0.163312121382928	-0.182533155722319	-0.165680763397064	-0.166397702204286	-0.152257691382687	-0.170400063753949	-0.14925423753147	-0.159190338295475	-0.150076686686559	-0.156085684760699	-0.165816508250949	-0.156728741858868	-0.149009182078879	-0.152122225599852	-0.145824562747173	-0.15299691555871	-0.163141400542726	-0.128440663223314	-0.100225394951026	-0.174534191018751	-0.146899360925921	-0.163353020543888	-0.165797256254165	-0.187245981245548	-0.158561812974828	-0.158822909064709	-0.169683700419602	-0.15782255464979	-0.161488523975668	-0.141811011533354	-0.165148286145213	-0.170408513837416	-0.170985060195654	-0.164314440654485	-0.151812176067345	-0.167388520058175	-0.15594906139056	-0.15746782353673	-0.121879249997175	-0.158499946416511	-0.159036367108693	-0.176368233527415	-0.172064920491853	-0.159536399713692	-0.157206021169139	-0.164693780565367	-0.158387895504032	-0.156449413114604	-0.162426775599265	-0.173121548109227	-0.173606329110722	-0.138824742918684	-0.154191778200534	-0.155484026082041	-0.140210542647308	-0.144769106027917	-0.161575378944941	-0.178303096355414	-0.160704110473882	-0.156218448901116	-0.167932713138604	-0.167054360547587	-0.166125525509371	-0.158915193255549	-0.176166364734241	-0.162711374195321	-0.130783740161832	-0.0896759513597883	-0.157112487253071	-0.170155336581673	-0.162982070481959	-0.156958216822881	-0.168181180492071	-0.149346239318961	-0.161773739244734	-0.162818939553058	-0.163366038358435	-0.140819036045997	-0.160323613107562	-0.178173020297654	-0.158488059194779	-0.137912202192067	-0.150041821590431	-0.14105057028659	-0.18588015490983	-0.148818674174112	-0.1632046675723	-0.14392786924083	-0.151542680170731	-0.160897541751741	-0.149870825782066	-0.164616551285459	-0.1053572737343	-0.16071464475926	-0.179234544378334	-0.158986184159938	-0.170876414839289	-0.177905521700104	-0.149402149358356	-0.173628974297177	-0.160727134491137	-0.143948947939487	-0.157036850153923	-0.164692386040477	-0.165026711736546	-0.146599710484239	-0.153886949247151	-0.166968573292914	-0.14290666186749	-0.159905712334055	-0.142536483035661	-0.184176153936585	-0.185803323323085	-0.163125065265607	-0.171968750962471	-0.17531466913319	-0.193725397141202	-0.153451272584506	-0.167067895029896	-0.172532715125339	-0.159398804421697	-0.182567325296018	-0.160882753309174	-0.167341246257494	-0.195654587893051	-0.132319123708918	-0.204714736572815	-0.172344159495618	-0.190959388571032	-0.143032006182391	-0.166693510885652	-0.149065123019999	-0.161276402981943	-0.179391718969031	-0.170590554518114	-0.172095819066769	-0.161395323119315	-0.150945630314663	-0.165863438097852	-0.168355535053263	-0.142422993186745	-0.176630074508265	-0.162780350011853	-0.150514542402637	-0.146103887023398	-0.162933779977078	-0.157752148065941	-0.151070709064944	-0.142649567270259	-0.148317059515786	-0.154265399028963	-0.199203724169672	-0.144227143709973	-0.166945511216562	-0.171907258662775	-0.158504217636948	-0.158108170304198	-0.153797659480773	-0.181727093917725	-0.174914702181922	-0.119927335949527	-0.125978322661412	-0.119808795944307	-0.144652118291355	-0.167753880164783	-0.165880211542133	-0.156791220820463	-0.172212376099793	-0.157850934738801	-0.173677979937586	-0.164623652693533	-0.177652533936197	-0.154584647840867	-0.156347720581504	-0.160717097841475	-0.171750941253818	-0.157152123399315	-0.152570673746161	-0.151393408915498	-0.160433812408029	-0.17602804440921	-0.165528020900559	-0.178292143014668	-0.165097060362748	-0.149601684016178	-0.12926693100293	-0.154252213312559	-0.15903952866351	-0.151506312743308	-0.159653025483448	-0.180928882004088	-0.129978222134116	-0.0804040021250775	-0.170815798566858	-0.100409240813697	-0.169863872597255	-0.172385013072922	-0.155862875912782	-0.171730881178677	-0.109500969085035	-0.141816339840192	-0.156435399056686	-0.166611357896613	-0.138293861397911	-0.135505651905728	-0.135169324131317	-0.167955422082207	-0.156514819180418	-0.146227505037213	-0.165223476945072	-0.167198502266156	-0.15177242505668	-0.144846605393516	-0.143583195270071	-0.175966283666549	-0.163918929918941	-0.161642606806405	-0.148575982406946	-0.155146086200465	-0.195214779054559	-0.157880971886186	-0.169956420154127	-0.154819771500653	-0.163617116087297	-0.137743486498429	-0.145742347269243	-0.141275568350185	-0.159195648404316	-0.129575271877331	-0.149160082834913	-0.173683908662282	-0.154065074410203	-0.168377783994086	-0.166437939618649	-0.133929933320024	-0.166584164677266	-0.174032287381816	-0.14782914623755	-0.150655910558895	-0.126259041292057	-0.159430989144952	-0.176316068658389	-0.188490191700096	-0.158058989458516	-0.163131103870867	-0.120038812923338	-0.151056714453999	-0.134398564986088	-0.140990711953289	-0.151990769265451	-0.165657660409645	-0.157424281333861	-0.160410989666281	-0.165858624439784	-0.156802902299284	-0.175331000292256	-0.133577524641137	-0.149530307518038	-0.171479133000046	-0.13606014252258	-0.157717936818554	-0.158491718862101	-0.168996388622748	-0.16254064644469	-0.185536450878389	-0.163490997307908	-0.160029403984789	-0.160158721937599	-0.151640361382157	-0.152773464566098	-0.167257265537383	-0.151966048405234	-0.15222149916709	-0.180176683559506	-0.167361227078759	-0.17394490009288	-0.143442045365644	-0.158546798112123	-0.191061956195036	-0.175341816812252	-0.163546104143218	-0.159264324832476	-0.164540705471247	-0.158871718567366	-0.141427391214524	-0.161704588016825	-0.166495011623623	-0.139240771751995	-0.147900000904635	-0.131852500781991	-0.150327401035378	-0.145259756221075	-0.168132820201321	-0.155277906859022	-0.102281759083395	-0.154271878973309	-0.140384305822616	-0.167676273878931	-0.143153154301384	-0.177061114089761	-0.149402923868135	-0.146350831855923	-0.168941392011557	-0.157559074457854	-0.161717838198416	-0.152384228022235	-0.163179030259316	-0.15018287796922	-0.141631854764807	-0.143763938950455	-0.157645328977417	-0.154614548144446	-0.174632599897435	-0.175003895954643	-0.143007229697583	-0.161956869662124	-0.143123540746978	-0.148207127184989	-0.143589984684611	-0.151577084952723	-0.165502784567845	-0.166681707994826	-0.135162591272369	-0.148098716372079	-0.161977905310447	-0.177541539893776	-0.177813843147174	-0.158206006780991	-0.171225716490063	-0.107991151355636	-0.151562642230269	-0.172212253507651	-0.145117698517162	-0.14029547304916	-0.159512081227536	-0.164140417037749	-0.143407539891359	-0.143910471953151	-0.164593371696708	-0.174418155041827	-0.147905521551782	-0.173403398881073	-0.156390771295417	-0.142804044360227	-0.122527802061556	-0.157544058971748	-0.144572103203703	-0.170226241862119	-0.132475408395569	-0.14220897571764	-0.151139219944696	-0.141772649710727	-0.151769443478076	-0.169783421967142	-0.140679061023164	-0.161384229149341	-0.123897053031772	-0.184299527897917	-0.149394255772482	-0.170693764102595	-0.150646341140441	-0.169993579346036	-0.163750164744432	-0.171334485423501	-0.165907078519364	-0.138791631768796	-0.154102380090557	-0.141352748382169	-0.162825716175785	-0.161218749541915	-0.159883612850854	-0.160011899979807	-0.150443579693574	-0.155291475301267	-0.149437032275279	-0.173566177822206	-0.15553967112409	-0.167885610058579	-0.146560684837479	-0.155954223102592	-0.166630131663471	-0.146721741468377	-0.172727616564267	-0.147611922471646	-0.152864353242401	-0.152394913814252	-0.129216849129901	-0.135180642529319	-0.149100545906441	-0.156017123561554	-0.169933158481269	-0.133399157977657	-0.161319144031177	-0.143763190836754	-0.172017119471152	-0.147706905855863	-0.14841022499945	-0.139773444853295	-0.167088430363618	-0.153493308019064	-0.139533281600557	-0.166926228427611	-0.125289360314669	-0.175989842663983	-0.158537530208377	-0.174332460089293	-0.172660900846521	-0.210831076386322	-0.154956562710825	-0.148977202148294	-0.134757075223257	-0.0988870429188514	-0.138852851056821	-0.136471626054255	-0.170082539475318	-0.191396600135199	-0.167830934635441	-0.123095467911476	-0.153615228216256	-0.141552651889351	-0.208611657878242	-0.173006340555148	-0.141599633842021	-0.142813196020337	-0.165463144975132	-0.165313174163222	-0.164638520425644	-0.124294642114871	-0.150191114801401	-0.149488299077153	-0.153406370496165	-0.15415602460725	-0.16700011791186	-0.163978839431426	-0.155883353848403	-0.134956456044081	-0.132775368923046	-0.133539201225196	-0.147084035714246	-0.14873812022658	-0.160373091948803	-0.141679193974273	-0.135310105226169	-0.155725327521149	-0.157316181658892	-0.150537785985257	-0.155014947186997	-0.140326477551163	-0.164605837965145	-0.17299679644701	-0.157078655823683	-0.177945511087077	-0.152035129129945	-0.155641669456392	-0.150285825745145	-0.154542377541879	-0.157736021092014	-0.138500242609408	-0.137343369050697	-0.152598854931585	-0.149214802560447	-0.152220909141765	-0.153094629477755	-0.199609333483874	-0.170327618449854	-0.148710495964648	-0.15289825923359	-0.152474558923656	-0.158631546356119	-0.141813371815483	-0.147612718051081	-0.140607352809204	-0.138593272981907	-0.169422297955941	-0.155446692312536	-0.134929420757816	-0.154297971167145	-0.107385546957168	-0.136808718103885	-0.133055813179092	-0.153495535053077	-0.163672448928534	-0.135585221515558	-0.135705951892121	-0.133199466645472	-0.143391311923009	-0.189568685400625	-0.166764079452298	-0.135859320035841	-0.134883679259844	-0.128430806066718	-0.160523195284581	-0.161708879589831	-0.145218960681069	-0.161059190072472	-0.175089503462854	-0.171818113805878	-0.138406714504607	-0.148885511162828	-0.162037757663308	-0.157160791845999	-0.158056079255015	-0.17112444866129	-0.135052852405997	-0.163738919649845	-0.145542434086114	-0.168353072260756	-0.15407183709781	-0.17023848119427	-0.157441773421443	-0.153520303596341	-0.144442412611172	-0.153811626164109	-0.186089070355685	-0.140841283574546	-0.135421834790282	-0.156561782164231	-0.139479981583799	-0.145057716310041	-0.148381717429548	-0.16411473098727	-0.127261089931976	-0.149204203711854	-0.144526728886534	-0.149927684383933	-0.156539247848268	-0.16277097284906	-0.140345170099971	-0.161425099545225	-0.173483136434043	-0.145539816351976	-0.152882249761166	-0.158597305738519	-0.182008552332892	-0.161887783910165	-0.16165787812855	-0.131865831658808	-0.163175197031148	-0.145292796526323	-0.181181440243839	-0.139717665930469	-0.156564478695781	-0.14963330895121	-0.169076004536298	-0.16289345841694	-0.141076598016042	-0.129057061099269	-0.155771356430849	-0.144087729069611	-0.169137877989598	-0.158193182950237	-0.147003615037428	-0.140628266182853	-0.170886734341786	-0.14125376954575	-0.145417426443596	-0.143740068559149	-0.13925686266278	-0.153838450418581	-0.150683883176756	-0.180225680631848	-0.154047747012615	-0.154815472037825	-0.150812568220844	-0.142987526536913	-0.163296698384342	-0.165514116523347	-0.164265344088001	-0.144609256418085	-0.160880562782126	-0.159357521259459	-0.142897856838079	-0.15477445643782	-0.167183236440359	-0.140624557026352	-0.152141617883283	-0.151350273029328	-0.140912985985428	-0.17148818456943	-0.154372666908899	-0.170822912000929	-0.171010122838788	-0.158888460543117	-0.130707685289628	-0.147322718576686	-0.170414598616402	-0.152512308191326	-0.189183454569554	-0.147869139857849	-0.157139039262726	-0.160065913678082	-0.156613379243269	-0.151248736557882	-0.163354503054803	-0.139474206792854	-0.141308991204469	-0.133995230450254	-0.142284309012654	-0.149668692587803	-0.153614239600574	-0.134030641581886	-0.120596127547279	-0.13731875361027	-0.159376345558047	-0.157479058360866	-0.141699350350101	-0.109685118957739	-0.160960479523995	-0.167287637418342	-0.121669313386189	-0.153352200497523	-0.137560127517209	-0.157460283086759	-0.142487049895441	-0.135430627610383	-0.159426266284867	-0.149201435142462	-0.138890803747385	-0.105139582347179	-0.153845626860726	-0.178445396898841	-0.16599612467251	-0.145884602362342	-0.143716447475787	-0.144475151416058	-0.168281366289147	-0.167536042257169	-0.171251175702174	-0.175950675405165	-0.1546033819772	-0.175607803011613	-0.144715428818836	-0.145304310441844	-0.192391661365709	-0.141014489411009	-0.142883095380437	-0.153250763343433	-0.177818644962505	-0.137506829794428	-0.157705173758216	-0.143602851950478	-0.0991299783665157	-0.141804009807542	-0.12076859997471	-0.158274951362964	-0.152983350045429	-0.122769119079762	-0.177046355321617	-0.166226177974097	-0.167733019830027	-0.148135492869146	-0.140894920224968	-0.138282061466603	-0.162932878616635	-0.145733752955347	-0.169481975075099	-0.170236882981169	-0.146316977957155	-0.150575172882964	-0.107683107798204	-0.11752432942865	-0.146805018185005	-0.156603332542651	-0.141156264110076	-0.144351369617451	-0.153198110412202	-0.167809943465062	-0.137429756727813	-0.172836868443523	-0.15044135895332	-0.143202766233259	-0.145372832316218	-0.145296835046438	-0.16057063592748	-0.146241210308574	-0.146187004656466	-0.171664143374732	-0.156049799115228	-0.134088142609937	-0.154510558876654	-0.150720859764564	-0.142766652033087	-0.171328671143544	-0.151712308435137	-0.170664004991961	-0.14592533899657	-0.124630881189734	-0.0917088273616865	-0.149899573906294	-0.164625251702603	-0.152958963073617	-0.160549064088355	-0.163895715378474	-0.181570949900142	-0.145382306442645	-0.158947294706268	-0.143362459530026	-0.150827997824355	-0.141908430076677	-0.155075408382885	-0.135093651143405	-0.139651983766809	-0.16300834219341	-0.158920532750716	-0.138696442963408	-0.171545299513497	-0.139800171081333	-0.132122813847081	-0.12545738017779	-0.173185785851727	-0.124567972437436	-0.12849281979799	-0.111404945700596	-0.140829192201721	-0.170013375935445	-0.118502349857365	-0.152697513934653	-0.13829868185587	-0.151062768204476	-0.149403474094053	-0.146095448584841	-0.138936110068535	-0.121623102560038	-0.13448685567531	-0.146581826977225	-0.140018496305393	-0.151605135426291	-0.11703469453066	-0.129196247080062	-0.144919869213187	-0.162530781460731	-0.157837564038396	-0.155692504064679	-0.141285823107921	-0.157380976124533	-0.141153800432892	-0.173704136636204	-0.144484711383881	-0.151947886535182	-0.150550563586177	-0.145038540936806	-0.163068146399974	-0.160842554244286	-0.141730343494078	-0.156089631192506	-0.155052279077558	-0.148091301479547	-0.122170318648578	-0.162173181993542	-0.143796309864648	-0.159669762389793	-0.165188822493292	-0.152828253110459	-0.16291240815059	-0.162281776732144	-0.106055254462467	-0.127109939350415	-0.144331583472799	-0.144917849386086	-0.177255946763057	-0.131468258732225	-0.135778713562385	-0.167074924029936	-0.156771616006499	-0.148947874919762	-0.159248211264515	-0.136271615972858	-0.152749145027934	-0.104547475068684	-0.132885166274696	-0.157023763122707	-0.166135030271778	-0.146107299459763	-0.153862086755984	-0.152906171429504	-0.15488073969267	-0.15742496672218	-0.175941471265779	-0.176042383317557	-0.137887927658825	-0.143683114729742	-0.155408934870268	-0.137254187284917	-0.147299186677815	-0.159248043306566	-0.133634420431791	-0.168843991023869	-0.168250739577416	-0.133164505969765	-0.141209411495498	-0.135666874201151	-0.146242980619131	-0.155154368411182	-0.136152904748469	-0.116303742728731	-0.148909551091739	-0.163560525299744	-0.148188626012446	-0.156345214726918	-0.113553374805082	-0.142312343037	-0.176670924542108	-0.153370019354161	-0.152779981276078	-0.150033307114052	-0.132691406664122	-0.136459679657452	-0.169990792790961	-0.159595833932939	-0.0859845172665833	-0.156774492404745	-0.146765090334878	-0.159265319484082	-0.161702328828185	-0.202983490539568	-0.139776315208897	-0.14273676922893	-0.163995199776525	-0.17000804549449	-0.144934286729194	-0.220020560928557	-0.146751051000302	-0.142374826392204	-0.168786684272903	-0.144914317654271	-0.163579348165091	-0.10149016477828	-0.138333151400458	-0.148775391161486	-0.14233886846325	-0.12444531079382	-0.166055811036064	-0.150299121665957	-0.13620797117407	-0.156754133090755	-0.137558428870213	-0.11608915318665	-0.164602129597457	-0.144788199806635	-0.153666838174701	-0.132915667785973	-0.117078387959217	-0.143878405710558	-0.142906805233244	-0.152143697660242	-0.160434258963181	-0.133529518049426	-0.147936401205032	-0.138332860831185	-0.132301682549541	-0.167946531647694	-0.15013953806985	-0.167136469792225	-0.132759448867131	-0.168465446433506	-0.127663045928941	-0.133847086108476	-0.128923660868425	-0.147430174047617	-0.141257144213209	-0.152430124724809	-0.153715977122531	-0.163267113245471	-0.146832691309102	-0.145530774589305	-0.147138549537378	-0.167629831110137	-0.145564882069378	-0.120277486950561	-0.194009225931221	-0.142896928845266	-0.123234936330502	-0.137094738022028	-0.137551933023953	-0.163593224019868	-0.167543508780619	-0.142034113217222	-0.133276156878248	-0.131174943874413	-0.160481221648714	-0.156470310692265	-0.136525400266682	-0.146912743498676	-0.159093550917051	-0.155665872843126	-0.137413282587619	-0.122111049508357	-0.151258867922464	-0.161481470653273	-0.135969418512185	-0.117831929767593	-0.144280760353282	-0.123038852749031	-0.160918243982003	-0.155507784239785	-0.158430178416148	-0.143166500388146	-0.136074754863335	-0.128659001068847	-0.0780259936471194	-0.141589476851036	-0.127819537365115	-0.154361914408143	-0.162242327907934	-0.153524104934035	-0.137569543874685	-0.143906283103445	-0.169958049541929	-0.156630726286493	-0.145695588774354	-0.0818876761484194	-0.143409470460184	-0.161624764612324	-0.102062131880767	-0.173394361459623	-0.136035245766478	-0.150784540363398	-0.132441033331189	-0.136960744532076	-0.152977120351207	-0.133054524587323	-0.16196390987111	-0.159162270196261	-0.151763654826198	-0.153655911679351	-0.15445102948617	-0.162207889110601	-0.172949828330521	-0.147526959549281	-0.154875669487042	-0.129162805725677	-0.174127390781375	-0.158688385734288	-0.141620887683442	-0.168521250042812	-0.136058773861232	-0.165765536808121	-0.134915306476657	-0.162770399052267	-0.162440627364246	-0.15407993123403	-0.151731487832858	-0.160955935357312	-0.126079730352617	-0.142108198301377	-0.150916374584425	-0.147643738634506	-0.144949375547023	-0.137820049351103	-0.138008962235042	-0.14364337471157	-0.137046441115256	-0.156587151386814	-0.153706828096093	-0.132522760419457	-0.152357435293261	-0.140327880055151	-0.148765138890795	-0.136351237138449	-0.130851040111335	-0.128731951279816	-0.155213799461424	-0.140896537222624	-0.153462488839549	-0.1654489953212	-0.141002851668029	-0.147254863432768	-0.149040779898632	-0.137655148389058	-0.121776998066798	-0.155417133235889	-0.129100683168279	-0.148854586816127	-0.144087874604824	-0.151024042514272	-0.13667734239425	-0.17333755197135	-0.134939195558428	-0.151915434216074	-0.163226559948113	-0.174549795734967	-0.131885581420222	-0.151377796143394	-0.151282860336344	-0.147717950613093	-0.115200632209694	-0.135630663373224	-0.11948112995718	-0.146925303701888	-0.12468863563631	-0.156746219672564	-0.13961153073322	-0.0852232470733499	-0.154114261113088	-0.156011183141234	-0.153908837516035	-0.166858157714202	-0.135251385283758	-0.125334907779662	-0.120266572993853	-0.118472476805982	-0.137988582930814	-0.173045495427417	-0.12354853768289	-0.134259629854932	-0.13744726262711	-0.145380586267267	-0.130592690542204	-0.134704429282956	-0.137424111093593	-0.140040033111597	-0.0922288970178694	-0.14079271801662	-0.130594202124589	-0.105605411137248	-0.131461107913004	-0.136979134343155	-0.132378668725237	-0.150651065324765	-0.13748963630237	-0.147360643497242	-0.108521410098089	-0.141788242364155	-0.15832225417985	-0.144189177699687	-0.134575321936241	-0.146745236510831	-0.117519288268751	-0.117255867083856	-0.129553705162947	-0.139130059810457	-0.162034243979716	-0.133618486854399	-0.139329034782319	-0.163837631314837	-0.110292003223878	-0.155435798824643	-0.157991545023198	-0.124403934481388	-0.161938449636046	-0.145040820978371	-0.121415380518587	-0.124871275469576	-0.0787313914276796	-0.132321286699581	-0.138408933075668	-0.121939740988368	-0.125446507922057	-0.151557974158778	-0.130162051774699	-0.128199591481133	-0.126791521288492	-0.135968639711401	-0.0888409916170165	-0.157228842458823	-0.15326690628172	-0.162507299019669	-0.165464392571427	-0.141654403621716	-0.155375910444171	-0.155385781545028	-0.140128126197854	-0.174455342572002	-0.138495235123295	-0.133038480520665	-0.0991059936792423	-0.13589385154261	-0.144426003075844	-0.143134605888833	-0.126045699460837	-0.143265333548049	-0.12722715559025	-0.128184389219432	-0.147487883592461	-0.14840496731369	-0.0800875084241458	-0.123087882776004	-0.122109507513634	-0.136663543974141	-0.144862952269112	-0.130370696046069	-0.120293631360112	-0.153262847284427	-0.136296480502518	-0.142662659773511	-0.142696945120259	-0.146696337490099	-0.128372169774911	-0.118227476737218	-0.112165736346508	-0.135472490365438	-0.126618663089964	-0.121582161151368	-0.148772110848524	-0.150156831627339	-0.103062566737964	-0.11507954142952	-0.145026194715472	-0.149204716124592	-0.124220579959875	-0.146367283299863	-0.0990901151618716	-0.124853175828804	-0.135057505774078	-0.145187761884498	-0.154579258501085	-0.0708881205008336	-0.115906561029837	-0.132949908110813	-0.160307014588611	-0.126559927007011	-0.0946235082358945	-0.156859842724872	-0.115981268053847	-0.103440557299484	-0.161992166879084	-0.130592386707228	-0.138264985072006	-0.127891406355964	-0.140173817725298	-0.0808787855855862	-0.145109858768922	-0.141768494358746	-0.116305982761856	-0.129480710984397	-0.154817888905567	-0.160571868732418	-0.109315995467285	-0.0957620384481158	-0.132813457233647	-0.134113594877067	-0.0960184852603068	-0.136444984639348	-0.164225341064386	-0.159035491139404	-0.109973338823016	-0.0994135128248831	-0.0708881205008336	-0.100394540555041	-0.0799673720968963	-0.122310539073854	-0.116033776348818	-0.100394467330001	-0.137047287904457	-0.10050471644878	-0.117645807009495	-0.138178985387262	-0.0708881205008336	-0.100504723336828	-0.100336486668457	-0.10039409453506	-0.121794316726465	-0.0708881205008336	-0.0708881205008336	-0.159302785337771	-0.0708881205008336	-0.132622354396498	-0.0708881205008336	-0.116909742243685	-0.122580829063128	-0.0708881205008336	-0.0708881205008336	-0.117634781794718	-0.115503148355013	-0.0708881205008336	-0.125168727595416	-0.0939778432399912	-0.147449654277259	-0.119028116351376	-0.0708881205008336	-0.0708881205008336	-0.0982322330740009	-0.0996869462013709	-0.155677293041086	-0.0950736652317581	-0.0708881205008336	-0.140770775072393	-0.0708881205008336	-0.217777346687878	-0.100396250547239	-0.107114045351951	-0.121571813823596	-0.0708881205008336	-0.174813738060702	-0.137952741781925	-0.125812523719508	-0.148963340272333	-0.159473701461515	-0.120475126712567	-0.132122853098422	-0.113866319071058	-0.142451417517098	-0.142215319795277	-0.118551465525555	-0.121732217889278	-0.100337648381695	-0.168967488661138	-0.113131646966037	-0.122300771665373	-0.0932785818563288	-0.107679736150304	-0.150586070143171	-0.0914170151068598	-0.140419395782928	-0.0708881205008336	-0.118763907264381	-0.135364103163037	-0.100220304772419	-0.099688870675001	-0.112049923795342	-0.120256849593116	-0.164714197805085	-0.115230200694288	-0.129402278279044	-0.115276452113578	-0.0708881205008336	-0.0708881205008336	-0.125202666032308	-0.0918413580184334	-0.163680901057438	-0.113594451742555	-0.15983396057923	-0.0708881205008336	-0.129579449090069	-0.173957652515374	-0.157107789275541	-0.135205803245626	-0.138939409465307	-0.144219551824451	-0.150046205742559	-0.140948088409164	-0.105638077054492	-0.141080806257222	-0.151343474036542	-0.171386664579492	-0.138399138316702	-0.125581212393704	-0.0708881205008336	-0.114664026122193	-0.13412392284991	-0.150978932913827	-0.100334014888555	-0.140246577539779	-0.124807768699767	-0.137052109506761	-0.174594112852518	-0.140321700970692	-0.137425206051866	-0.0957173945582848	-0.157132948057215	-0.0953446143436824	-0.125687076771808	-0.123311141287813	-0.139770269371769	-0.142105270645767	-0.135661155512275	-0.126870422325525	-0.140925533446631	-0.159559379912583	-0.113964224038798	-0.167084398427041	-0.129955813691206	-0.119483876304821	-0.134086008062812	-0.132642322420956	-0.164807009968002	-0.135807212542387	-0.140769705151155	-0.144333094732239	-0.146618235727486	-0.0908924711634704	-0.138813176681005	-0.123938539257402	-0.135116107036212	-0.149794341763173	-0.162408664705302	-0.1848207263093	-0.168953117964953	-0.135385782467009	-0.142333502869669	-0.120653010162698	-0.0993532220591044	-0.137715873588892	-0.100338339763165	-0.10537826322575	-0.110528648787653	-0.128670384485908	-0.156527263536998	-0.132041384506351	-0.151578238563419	-0.137469578782292	-0.137151544773887	-0.14678878176111	-0.122860776113447	-0.122775530335559	-0.119115698995904	-0.0815569875277749	-0.119160655210869	-0.0970884120022111	-0.144677859522352	-0.133432151337878	-0.130392047847339	-0.112895487912279	-0.113616313649749	-0.112011018433293	-0.133083161070443	-0.127206204152036	-0.193976504307939	-0.121741042204256	-0.0942651242968131	-0.111006607959641	-0.123849653704466	-0.120952257973094	-0.0708881205008336	-0.132523258164849	-0.129995238138878	-0.0848844253101077	-0.118225702596573	-0.128905906550303	-0.101360084089863	-0.123463553787626	-0.140716767356601	-0.123348747508293	-0.124222986869854	-0.130266743126998	-0.1078734107808	-0.10501298129192	-0.126612741673349	-0.128958977998902	-0.094562218798288	-0.0987026747910697	-0.110478880886675	-0.111815159813349	-0.0979805628992867	-0.0708881205008336	-0.122301428084706	-0.103275811907877	-0.0971639487146757	-0.122403834555553	-0.152925803730822	-0.0708881205008336	-0.0708881205008336	-0.0958867766206673	-0.11576476159217	-0.0708881205008336	-0.0708881205008336	-0.0708881205008336	-0.120405953993739	-0.0904777987941807	-0.0708881205008336	-0.0708881205008336	-0.149475595316431	-0.0967523217939345	-0.0906898139476072	-0.141425421268741	-0.099806214806926	-0.100288972184297	-0.108592218084056	-0.123140786678837	-0.0987940436814768	-0.156543587677537	-0.207118002772993	-0.100500766811003	-0.106217590435951	-0.159776708482913	-0.0959395499397899	-0.0708881205008336	-0.0708881205008336	-0.100214512499076	-0.122846685720638	-0.127509919287459	-0.121241131944399	-0.0708881205008336	-0.134051821530158	-0.0998215883960156	-0.154943189715084	-0.0934503876751424	-0.0708881205008336	-0.106872332797305	-0.131940710588676	-0.133446997259858	-0.121720389634251	-0.150539339001275	-0.156937446731942	-0.0849888253526295	-0.176240210251502	-0.0708881205008336	-0.107464695668596	-0.132448026882139	-0.144826905512307	-0.0708881205008336	-0.154412280765646	-0.151849392986735	-0.171777424719566	-0.196992577041463	-0.151014561987283	-0.0861400003802869	-0.140304081637302	-0.101366062692338	-0.0903176526534049	-0.133443753844782	-0.0865330338431498	-0.122652176708346	-0.100400345612252	-0.097783721218592	-0.0904307330367471	-0.0708881205008336	-0.0973078129871336	-0.132475385780707	-0.0708881205008336	-0.0761456034315215	-0.0939962758396431	-0.121925088904109	-0.0815493881575488	-0.0883172301557595	-0.0708881205008336	-0.0708881205008336	-0.099919209852505	-0.0999693099754938	-0.0708881205008336	-0.0708881205008336	-0.100479490912033	-0.136616093473243	-0.0708881205008336	-0.100429396763069	-0.0839504607563453	-0.0708881205008336	-0.109021729882374	-0.100328610820908	-0.0990506395286981	-0.0976137213935457	-0.0708881205008336	-0.0999239639597136	-0.121304870744482	-0.159740903086086	-0.114525166179119	-0.0708881205008336	-0.124339243493598	-0.137196024885541	-0.0974800990329797	-0.0708881205008336	-0.0708881205008336	-0.121575341298757	-0.0984533939429413	-0.132546603911924	-0.0708881205008336	-0.11677606218122	-0.100483927704842	-0.0708881205008336	-0.119530290146528	-0.128538756028026	-0.116898623425033	-0.12064789976244	-0.134325209114368	-0.137776636487269	-0.0865632851311455	-0.107911993874599	-0.0976671458343819	-0.0865737934835663	-0.0708881205008336	-0.0895239457297496	-0.128141796578094	-0.0708881205008336	-0.127020822857413	-0.143079490864405	-0.0972253101824198	-0.0778264149270711	-0.12010008131407	-0.0708881205008336	-0.0977453353430549	-0.0898605691126434	-0.0905835012244726	-0.121567657816503	-0.113210337079894	-0.100504805758977	-0.100504426456981	-0.0708881205008336	-0.0874091620789185	-0.0708881205008336	-0.100087864749996	-0.110037016728667	-0.133566811028142	-0.0921442728690925	-0.0865970770234973	-0.0974797016982182	-0.0708881205008336	-0.1332283449406	-0.131790028205367	-0.100235610939292	-0.100238254709425	-0.0708881205008336	-0.129539074851697	-0.0708881205008336	-0.0913506940450789	-0.147655072451713	-0.157896159644226	-0.102603820346706	-0.16563161329472	-0.116520824764356	-0.097619064912676	-0.100049495953138	-0.0708881205008336	-0.127283622099124	-0.0983503669277777	-0.0708881205008336	-0.0969121180165607	-0.10005473182562	-0.0708881205008336	-0.0969118482129146	-0.0708881205008336	-0.0927696094441824	-0.0832276614781361	-0.0708881205008336	-0.0708881205008336	-0.120242391382548	-0.0930253422947443	-0.0708881205008336	-0.0708881205008336	-0.0708881205008336	-0.0708881205008336	-0.0708881205008336	-0.0802505624863898	-0.100504956672021	-0.099437379170903	-0.136713844379852	-0.0708881205008336	-0.0708881205008336	-0.0708881205008336	-0.0708881205008336	-0.0708881205008336	-0.132953069666859	-0.0969136087053184	-0.0708881205008336	-0.0708881205008336	-0.0708881205008336	-0.0708881205008336	-0.0708881205008336	-0.0708881205008336	-0.0708881205008336	-0.0708881205008336	-0.0932301366387707	-0.0708881205008336	-0.0708881205008336	-0.0971400140341343	-0.109587193649326	-0.0926640347289829	-0.0708881205008336	-0.0708881205008336	-0.14445915654565	-0.0969183935948589	-0.111471324594929	-0.12390783912397	-0.0708881205008336	-0.119792211236884	-0.112589907035464	-0.0850826096694758	-0.100613328893711	-0.102804621511944	-0.0873245918832794	-0.116769979769187	-0.0932375630654625	-0.0708881205008336	-0.0708881205008336	-0.0927660409868078	-0.0897684367841059	-0.0708881205008336	-0.0708881205008336	-0.0842646131057471	-0.0708881205008336	-0.0708881205008336	-0.0965340730108592	-0.100200048967865	-0.0708881205008336	-0.0708881205008336	-0.0708881205008336	-0.0961249602214195	-0.0938277494682105	-0.100676530859204	-0.0969052779706856	-0.121881865343224	-0.0998435736399027	-0.0708881205008336	-0.123282928194722	-0.100056797445875	-0.0708881205008336	-0.0708881205008336	-0.114538949448718	-0.0708881205008336	-0.0708881205008336	-0.0708881205008336	-0.129049133789742	-0.0958867766206673	-0.0708881205008336	-0.0708881205008336	-0.0985950138140333	-0.0953325215302471	-0.116650590532852	-0.100285389913211	-0.140873117512503	-0.0961637238589375	-0.165698416524185	-0.100477035046896	-0.137237177281611	-0.076760069408713	-0.0894696602075831	-0.087933369218218	-0.0708881205008336	-0.100279285943334	-0.104645763243156	-0.100318588102566	-0.118785788323868	-0.121487178161627	-0.100499517257333	-0.103153343537407	-0.109292259422103	-0.110849563091136	-0.114793742979502	-0.100056300679758	-0.0828194709976273	-0.112199024452367	-0.100335602006487	-0.122428938413486	-0.100454672399486	-0.107861700244566	-0.108085388164888	-0.137370635516043	-0.105115076126009	-0.090908752831173	-0.120373807772643	-0.111537272710165	-0.0994690678951222	-0.088642660622802	-0.0908012183124921	-0.111303954832586	-0.0831369042519974	-0.0808775201457468	-0.0773680338406617	-0.119269539252885	-0.0708881205008336	-0.0708881205008336	-0.0708881205008336	-0.0708881205008336	-0.0708881205008336	-0.0708881205008336	-0.0708881205008336	-0.0708881205008336	-0.0971330334888202	-0.0708881205008336	-0.0708881205008336	-0.0708881205008336	-0.11801438259289	-0.097129781030556	-0.0708881205008336	-0.100190838281718	-0.131099765132781	-0.131153840254424	-0.0708881205008336	-0.0967503159532176	-0.0708881205008336	-0.0708881205008336	-0.12052726079212	-0.0708881205008336	-0.113480668705246	-0.0947361224603388	-0.0922701449362177	-0.10018847143221	-0.100193987057837	-0.0708881205008336	-0.119234011500678	-0.146026200722341	-0.100165734049904	-0.0988081914865159	-0.0708881205008336	-0.0708881205008336	-0.0708881205008336	-0.0708881205008336	-0.0708881205008336	-0.0708881205008336	-0.0782573365211055	-0.0988349390041645	-0.0708881205008336	-0.0708881205008336	-0.0708881205008336	-0.0708881205008336	-0.0708881205008336	-0.0997177302514113	-0.0708881205008336	-0.0708881205008336	-0.0708881205008336	-0.0708881205008336	-0.0988345719755764	-0.0708881205008336	-0.0708881205008336	-0.098833712916932	-0.0948788501760734	-0.100172783017846	-0.0708881205008336	-0.0708881205008336	-0.10017322923255	-0.0708881205008336	-0.0708881205008336	-0.0708881205008336	-0.0969433904701373	-0.0708881205008336	-0.0708881205008336	-0.0708881205008336	-0.0971261978865404	-0.117572521919793	-0.0708881205008336	-0.0708881205008336	-0.0708881205008336	-0.0708881205008336	-0.0708881205008336	-0.141584685762718	-0.0997159283044601	-0.0708881205008336	-0.0708881205008336	-0.0708881205008336	-0.0708881205008336	-0.0708881205008336	-0.0708881205008336	-0.0708881205008336	-0.0708881205008336	-0.0708881205008336	-0.100458057760228	-0.0708881205008336	-0.0708881205008336	-0.10017026042463	-0.0708881205008336	-0.0708881205008336	-0.0708881205008336	-0.0948825000632579	-0.122062409763899	-0.0708881205008336	-0.0708881205008336	-0.0708881205008336	-0.0978698417515347	-0.0708881205008336	-0.0708881205008336	-0.156420590090257	-0.0708881205008336	-0.0708881205008336	-0.0708881205008336	-0.0708881205008336	-0.0708881205008336	-0.0708881205008336	-0.0708881205008336	-0.0708881205008336	-0.106104166855147	-0.0708881205008336	-0.0708881205008336	-0.0708881205008336	-0.0708881205008336	-0.0708881205008336	-0.0708881205008336	-0.0969467858552048	-0.0708881205008336	-0.0708881205008336	-0.0708881205008336	-0.0708881205008336	-0.0708881205008336	-0.0708881205008336	-0.0965735767824602	-0.0988363885977111	-0.0708881205008336	-0.0708881205008336	-0.0933245605855349	-0.0708881205008336	-0.100176079716575	-0.0708881205008336	-0.11123377108166	-0.0708881205008336	-0.0708881205008336	-0.0708881205008336	-0.0708881205008336	-0.0708881205008336	-0.0708881205008336	-0.0993812378206101	-0.100372998439086	-0.0708881205008336	-0.0931346736264833	-0.0948747478039841	-0.0708881205008336	-0.094893210786073	-0.0708881205008336	-0.0993880726288184	-0.0708881205008336	-0.100173414972162	-0.0708881205008336	-0.0708881205008336	-0.130398889095312	-0.0708881205008336	-0.095409296423508	-0.122929987928168	-0.0708881205008336	-0.0708881205008336	-0.0951752699724675	-0.0708881205008336	-0.0708881205008336	-0.0708881205008336	-0.0898742864815719	-0.0708881205008336	-0.0708881205008336	-0.0708881205008336	-0.0708881205008336	-0.100493411867458	-0.0708881205008336	-0.0708881205008336	-0.0708881205008336	-0.0708881205008336	-0.0708881205008336	-0.0708881205008336	-0.0708881205008336	-0.0982180968323377	-0.0708881205008336	-0.0708881205008336	-0.0968830140350074	-0.100504031819373	-0.0708881205008336	-0.0951702935807541	-0.0708881205008336	-0.0982274659977136	-0.0708881205008336	-0.0708881205008336	-0.0708881205008336	-0.140704433783903	-0.0708881205008336	-0.0708881205008336	-0.0979537796538704	-0.0708881205008336	-0.0708881205008336	-0.0708881205008336	-0.0708881205008336	-0.0708881205008336	-0.0708881205008336	-0.0708881205008336	-0.122438624779572	-0.0708881205008336	-0.0708881205008336	-0.098373983178005	-0.0708881205008336	-0.0708881205008336	-0.0708881205008336	-0.0708881205008336	-0.100013741503404	-0.0889995805215875	-0.0708881205008336	-0.0708881205008336	-0.0708881205008336	-0.0930225630766312	-0.0708881205008336	-0.114922112009188	-0.0930795594464625	-0.0930156367925596	-0.0708881205008336	-0.110507167682328	-0.125057947200857	-0.115188750327039	-0.0708881205008336	-0.0708881205008336	-0.0708881205008336	-0.0943653050327248	-0.0926692758400677	-0.082055851010873	-0.0708881205008336	-0.0757857478117802	-0.0898033368308342	-0.0737353071764124	-0.0708881205008336	-0.0708881205008336	-0.0993518833771639	-0.0708881205008336	-0.0993518833771639	-0.0708881205008336	-0.0708881205008336	-0.0708881205008336	-0.0708881205008336	-0.108562413742598	-0.0708881205008336	-0.0708881205008336	-0.0708881205008336	-0.0708881205008336	-0.0708881205008336	-0.0708881205008336	-0.0708881205008336	-0.109630073377383	-0.11880571168814	-0.121468913301868	-0.100902621253727	-0.0708881205008336	-0.0708881205008336	-0.0889424317328824	-0.0708881205008336	-0.0708881205008336	-0.0708881205008336	-0.0708881205008336	-0.0708881205008336	-0.0708881205008336	-0.0708881205008336	-0.0708881205008336	-0.0708881205008336	-0.0991899394576269	-0.0970204052161816	-0.0708881205008336	-0.0855380281418092	-0.100183257690093	-0.0708881205008336	-0.0708881205008336	-0.0708881205008336	-0.0986199687883592	-0.0708881205008336	-0.112838630684655	-0.0965700062353948	-0.0708881205008336	-0.0986274193074982	-0.0708881205008336	-0.0708881205008336	-0.0708881205008336	-0.0708881205008336	-0.0708881205008336	-0.0708881205008336	-0.0708881205008336	-0.0708881205008336	-0.0708881205008336	-0.0708881205008336	-0.0708881205008336	-0.0708881205008336	-0.0708881205008336	-0.0708881205008336	-0.0708881205008336	-0.0708881205008336	-0.0708881205008336	-0.0708881205008336	-0.0908819978054256	-0.0708881205008336	-0.0708881205008336	-0.0708881205008336	-0.0708881205008336	-0.0708881205008336	-0.0708881205008336	-0.0708881205008336	-0.0708881205008336	-0.0708881205008336	-0.0708881205008336	-0.0708881205008336	-0.0708881205008336	-0.0708881205008336	-0.0708881205008336	-0.0708881205008336	-0.0708881205008336	-0.0708881205008336	-0.0708881205008336	-0.0708881205008336	-0.0964662896694055	-0.0708881205008336	-0.0708881205008336	-0.0708881205008336	-0.100030139015326	-0.0708881205008336	-0.0708881205008336	-0.0708881205008336	-0.0708881205008336	-0.0708881205008336	-0.0708881205008336	-0.0708881205008336	-0.0708881205008336	-0.0708881205008336	-0.0708881205008336	-0.0708881205008336	-0.0708881205008336	-0.0708881205008336	-0.0708881205008336	-0.0708881205008336	-0.0708881205008336	-0.0708881205008336	-0.0708881205008336	-0.0708881205008336	-0.0708881205008336	-0.0708881205008336	-0.0708881205008336	-0.0708881205008336	-0.0708881205008336	-0.0708881205008336	-0.0708881205008336	-0.0708881205008336	-0.0708881205008336	-0.0708881205008336	-0.0708881205008336	-0.0708881205008336	-0.0708881205008336	-0.0708881205008336	-0.0708881205008336	-0.0708881205008336	-0.0708881205008336	-0.0708881205008336	-0.0708881205008336	-0.0708881205008336	-0.0708881205008336	-0.0708881205008336	control
-0.333619680745406	-0.348097433960519	0.234689170646152	-0.316665557430875	-0.391283729325649	-0.21726963588417	0.133609661406355	0.780559587303623	0.254908002592422	-0.169303293034857	-0.255213200708703	-0.395299806563782	-0.576074072766859	0.375880884058731	-0.324256504721394	0.0985316301665303	-0.135358693223969	-0.092773722539598	-0.478501977331744	0.205305871605475	0.323737743335613	0.0453653351979268	-0.514524901677791	-0.210725237247473	-0.221611040598358	0.131968276543403	-0.348175710102896	-0.523328896954645	0.313030905380105	0.0118645198600325	2.40596543039741	-0.182667091402095	1.9680433890783	2.34160076419916	-0.0296909734710952	-0.450483795784257	-0.225069483795567	0.502831109012219	0.137616772982486	-0.176604433967431	-0.249415103852353	-0.0320036199944192	-0.259149390860831	1.01370183939348	-0.419731941821356	-0.334196471650562	-0.230502916430856	-0.426054022200025	-0.297579776875313	-0.2338488929845	-0.0458894474360664	-0.203925587243668	-0.387976738892262	-0.334278417297506	-0.500532846735508	-0.14106755058552	-0.286727971624994	-0.30116734945132	-0.315992824267036	-0.191349500846427	-0.0949453029394046	-0.147518035783143	-0.365729243476393	0.56717984567515	-0.240704675289453	0.98331016761644	-0.0805462416532141	-0.0896187386865588	-0.155098290310365	-0.313907057570679	-0.293003119254138	-0.266592119343344	-0.230933801702327	0.733829779753867	-0.473489408284288	0.285916781589432	-0.214371750964828	0.0515097009757208	-0.157173686999397	-0.135911316146501	-0.000312626662144942	-0.261271313924236	0.751288387297736	-0.106039567557407	-0.125693427684007	-0.160017861107558	1.03271113396232	-0.258331198186706	-0.167614706021458	-0.0332698511148801	-0.353611308680802	-0.230007140685473	0.116398498609865	1.58075649535816	-0.33233796179926	-0.338971823414677	1.2039324583967	-0.347027668654322	-0.424447045610683	-0.160450595986767	-0.329663533377388	-0.0128951270308281	-0.556485353562241	-0.149453196823168	0.522721560298042	-0.162161881865152	-0.264696510536022	-0.426684448000643	-0.21295730633036	0.383548078789233	-0.119350974929833	0.391866145022779	-0.266492113100118	-0.295741370129792	-0.209005737354464	-0.389156187110296	-0.271064496484656	-0.683317513072993	-0.202738060614476	-0.184652255543782	-0.324679481822837	-0.14141587001944	-0.349004605093242	-0.047389821942002	-0.448211190513494	-0.278274029055001	-0.1418525456255	-0.291657744048372	-0.313782216493686	0.144854844644711	-0.270632148261962	-0.108785619442509	-0.263710230901507	-0.41903849554195	-0.172631830309951	0.647366598389568	-0.298143939433369	-0.175375060612327	-0.0830159814743066	-0.166260166053372	-0.225402065639473	-0.182520830174537	-0.226978453758947	-0.327708592513988	-0.452380878603196	-0.141688639996074	-0.270913440223858	-0.232473916687193	-0.387436237384565	-0.148509413282639	-0.473570008117393	-0.143890150511288	-0.168324908632483	0.388992982932197	-0.201317492982407	-0.223265247907293	-0.248589986430635	-0.282870467977837	-0.407163716875727	-0.11845211698236	-0.24335343901123	-0.332748358379445	-0.187128631721685	-0.138114559415086	-0.129284031203212	-0.0929807035150741	-0.346626581805088	-0.172268823673934	-0.230714758684889	-0.176105981531328	-0.107657557627039	-0.220376351666543	-0.19324784679984	-0.431070676566626	-0.0877775026349729	-0.270008735360597	-0.167464208645617	-0.177668576649043	-0.138959171971403	-0.438746534587044	-0.160425249198408	-0.233325088911926	-0.177140332542877	-0.131763609130374	-0.469273935189628	-0.302256024254444	-0.165118507503288	-0.360592110867801	-0.307303717931058	-0.280302077920407	-0.281084900824207	-0.235432341442292	-0.315254666657856	-0.10118588405794	-0.327243795326573	0.44742432460304	3.92071754731955	-0.0765645268921162	-0.14290220593622	-0.254212118725923	0.256162641273652	-0.279693766101398	-0.0406181070040459	-0.23186889855528	-0.115377149604284	-0.212550543827031	-0.129468425374169	-0.118967748960367	-0.218215401274344	-0.190754602481481	-0.267225183187452	0.749616120095438	-0.093152960168622	-0.178265362418651	-0.186663239314054	-0.199222174132904	-0.19588603033273	-0.334689455711869	-0.10928004512426	-0.207944993572846	2.28916719143936	0.414564072512634	-0.0708881205008336	1.41586704400506	-0.223092373625269	-0.240602186339448	-0.231909511650998	-0.22216138359967	2.41028236760357	-0.158713671749339	-0.0942148296872305	-0.311684657222436	-0.100823017192074	-0.106259999615651	-0.195132774404471	-0.182083379331843	-0.122715172867399	-0.1768836564221	-0.162127476102775	-0.187928817863861	-0.282517138728266	-0.114084849189671	-0.127425289784603	-0.15200503992117	-0.110533336455682	-0.0917030008944095	-0.172179961646321	-0.273404416140865	-0.281297494077968	-0.110537572202518	-0.274008160486941	-0.116472226370217	-0.106876626603376	-0.161627490097493	-0.0886270048677825	-0.112519669982283	-0.321336924527647	-0.139192286205979	0.192546904443036	-0.0866911734830043	-0.268168060967441	-0.347875206200766	-0.252254154606047	-0.198964068901217	-0.338250873905268	-0.10580194968486	-0.0262419570137143	-0.164715172152152	-0.240682130434247	-0.233183617425259	-0.168714556007175	-0.0797764653328376	-0.179669395016723	-0.146595399863197	-0.23587429133591	-0.124472811238272	8.93763521851297	-0.12317274729776	-0.204116270750428	-0.100096746527456	-0.109745563916432	-0.207488779236115	-0.159985421268568	-0.225229268056542	-0.0746445317238781	-0.162825908129831	-0.138790225832864	-0.156171621116146	-0.309303065422532	-0.0970558522221123	-0.207696366312758	-0.252165834979084	-0.175342641706988	-0.142830684873063	-0.183881597858106	-0.17856592100734	-0.164088032625356	-0.175623926833259	-0.322033011704812	-0.115822572727696	6.2548203918995	-0.0750766056137729	-0.222350662285746	12.5227573776807	-0.29337129854892	-0.142095580542032	-0.184944046947911	-0.158789996652337	-0.193698528539495	-0.125509986942238	-0.134704866700017	-0.202983820251014	-0.255852896665458	-0.174041816717129	-0.0998305806538447	-0.156369436199188	-0.0987820389422119	-0.138470059507319	-0.190918754844995	-0.143976087388671	-0.103738972284663	-0.0777356584387709	-0.190044702749731	-0.129130614286799	-0.180360394673402	-0.168406696706379	-0.194184859742503	-0.248419225156231	-0.0978126624029682	-0.126844664228372	-0.176334005722764	-0.0906806261721684	-0.231456889873036	-0.234394208577149	-0.0708881205008336	-0.163947772652154	-0.13231936732362	-0.182362651074283	-0.0862454082456893	-0.162553142158981	-0.193199375879565	-0.153146347366678	-0.178527144696275	-0.223555930504025	-0.10994858476307	-0.140220531583191	-0.137145897800721	-0.123392270032086	-0.105327002745369	-0.0934634238985252	-0.109347457514421	-0.100992938253388	-0.127019199023906	-0.235785713832163	-0.158884590934292	-0.0850048119501745	-0.164624018169942	-0.167330084834285	-0.211592163864449	-0.158513272812036	-0.113092036297774	-0.199948427960369	-0.213506155920641	-0.0959447001199269	-0.193351666323426	-0.206586763010602	-0.178468492685874	-0.132451360594583	-0.196667441552982	-0.202804101197475	-0.097449542273799	-0.153467691369974	-0.250866591491672	-0.117806298791544	-0.170851450067212	-0.197236190817255	-0.181244460496367	-0.106427126043763	-0.101424178535488	-0.101360245581394	-0.0857751477146854	-0.0714252896189766	-0.149767678042241	-0.0855863246995203	-0.173827681786072	-0.136169650680588	-0.143041047192945	-0.0807346894911928	-0.210916149620363	-0.149818683652254	-0.179757184105349	-0.181188157277167	-0.095417309860781	-0.0905106470990279	-0.0991747622759665	-0.0807838597197431	-0.0745435668301055	-0.0789378523319822	-0.14541730843122	-0.140227975598624	-0.0893814095645082	-0.130176584261397	-0.184723612939722	-0.0865860445643074	-0.119623270790954	-0.0906018806940204	-0.169326080464511	-0.082145202019442	-0.104761974975623	-0.111208855421738	-0.102064164871345	-0.0730705043067125	-0.190174268677845	-0.136121026578028	-0.0937084509977658	-0.16611220134854	-0.224143160581419	-0.0726141651401418	-0.12949528297235	-0.159714144969741	-0.0708881205008336	-0.129474775305347	-0.115315303743425	-0.19359514296822	-0.0708881205008336	-0.0715615665350949	-0.0735950362033098	-0.0708881205008336	-0.0732695494664326	-0.0785023860974056	-0.0871734685297157	-0.0773990963667985	-0.105461924807109	-0.110143342663457	-0.118063128348102	-0.0803724720112751	-0.0975576337399344	-0.108379788777411	-0.0722553228740181	-0.0934692032215705	-0.100448901445935	-0.224281951667084	-0.124128743296521	-0.0708881205008336	-0.0970667940412808	-0.227772010276657	-0.109358567804809	-0.120440277522023	-0.096151064517657	-0.072532660828695	-0.183472458516212	-0.0909212868037172	-0.114286226754289	-0.139451948791864	-0.133871759469321	-0.101449189311692	-0.169496090002429	-0.177954996433721	-0.198656406588583	-0.0874010458655144	-0.11247085608969	-0.202782312493094	-0.101163201416388	-0.0993169082768151	-0.0848556181109821	-0.175797759497858	-0.0966079424312014	-0.120160735814936	-0.156226366543827	-0.0945651323270078	-0.19844221167188	-0.101972375116192	-0.156236077780871	-0.151511952448629	-0.205058213411655	-0.19416774426013	-0.17264228709981	-0.0801721157055646	-0.0708881205008336	-0.14910342072222	-0.124416477813016	-0.122164667524294	-0.175707320559252	-0.175872955406847	-0.154245963568447	-0.0756153766016326	-0.095866806544577	-0.195875747648803	-0.0708881205008336	-0.12735579214188	-0.158651924551682	-0.159073896381758	-0.115456346689712	-0.16694469440531	-0.0940379141346632	-0.102501384948479	-0.116430790509735	-0.113158180494918	-0.124397986827966	-0.149535734812664	-0.119844094620071	-0.191409218944841	-0.154080615994693	-0.166407833990624	-0.153012076297197	-0.15024753464739	-0.0871435917255909	-0.105728161982755	-0.100504738825604	-0.0984229974297035	-0.113658162597756	-0.128269738792517	-0.0896854449326933	-0.0875186383554546	-0.136761906948184	-0.176460975998704	-0.15681141552553	-0.093598624487839	-0.0973592430148748	-0.0749531310019475	-0.214249101607885	-0.193382045399531	-0.0708881205008336	-0.125027542465436	-0.109400941327267	-0.090901787299186	-0.198063831921679	-0.222138151279368	-0.189774802661684	-0.126169329406203	-0.127874427457661	-0.171501720496399	-0.160269590617429	-0.174140733924078	-0.15623537649169	-0.188574286228092	-0.190100816830591	-0.0899884399838853	-0.0811599063160902	-0.106123159573526	-0.16145021347142	-0.0708881205008336	-0.0837301606234987	-0.128368256343661	-0.199082681310885	-0.101688198918097	-0.173500512623444	-0.194855238466495	-0.136715454718098	-0.0708881205008336	-0.109279665262297	-0.130881465464977	-0.125993298792766	-0.0861227727266981	-0.0986904888603351	-0.10973032586044	-0.0833781904034914	-0.0708881205008336	-0.133136089482098	-0.198210809411755	-0.0804032805872505	-0.122183896964013	-0.112964329807038	-0.16486357017904	-0.156137953164882	-0.138096456058658	-0.0780373095980597	-0.139794298626044	-0.0899860059293046	-0.217547827429098	-0.0744295029629605	-0.0708881205008336	-0.174740775451559	-0.0708881205008336	-0.0907745710969056	-0.0708881205008336	-0.174775374503691	-0.174345465309532	-0.196388954277241	-0.108248739326825	-0.0728436723503761	-0.196842422631151	-0.116721077128567	-0.0713682520476921	-0.113866141359066	-0.166251514268157	-0.0708881205008336	-0.136973087621066	-0.0730103084271377	-0.0825040833112923	-0.162218233729075	-0.0721801619610584	-0.155251761419751	-0.0708881205008336	-0.0776779856676272	-0.142123223134674	-0.187982389731352	-0.0943592779923337	-0.159703220110487	-0.157980294623217	-0.116364116397389	-0.182026381309784	-0.172235236125192	-0.216580094209325	-0.183437155296162	-0.0708881205008336	-0.110778146407334	-0.202610135216256	-0.175465938182569	-0.0708881205008336	-0.0708881205008336	-0.12131255836588	-0.100094167026527	-0.100112320808204	-0.101729665006574	-0.127170394546445	-0.0708881205008336	-0.0708881205008336	-0.0708881205008336	-0.0708881205008336	-0.0708881205008336	-0.111630964372783	-0.0708881205008336	-0.100305846904216	-0.0708881205008336	-0.10003596741448	-0.0996005710063893	-0.12184192449445	-0.108491881869086	-0.0708881205008336	-0.140036050713123	-0.138819592933568	-0.0708881205008336	-0.135620215172463	-0.0708881205008336	-0.121281712147976	-0.145779063290839	-0.174166897553323	-0.141885331416536	-0.100093170114102	-0.0708881205008336	-0.0995972661990545	-0.0996036906210085	-0.109007420893609	-0.137102100634093	-0.149151478096767	-0.1899819978471	-0.152813809116831	-0.0928821560443604	-0.212230498453358	-0.146669539316667	-0.161806551767748	-0.100483168648421	-0.183800774724203	-0.149306807313059	-0.150897770884876	-0.156625109503798	-0.158495134369514	-0.192709661210708	-0.209440082860788	-0.156473668360669	-0.137869958902324	-0.196832067291702	-0.0708881205008336	-0.157579972691293	-0.143238664863965	-0.161467265130859	-0.0708881205008336	-0.121570375397379	-0.0708881205008336	-0.12300296809776	-0.202823065836567	-0.198476593593987	-0.120620178686665	-0.165464369900966	-0.0968596999455855	-0.135233226500607	-0.201264796824787	-0.181495853333159	-0.211182033507586	-0.163731877415463	-0.200575712162473	-0.121378636192308	-0.0708881205008336	-0.154851366115227	-0.135876823591457	-0.139886525779938	-0.118569758290799	-0.135203342257267	-0.253441771218304	-0.201039536094046	-0.186511480618636	-0.219140863168221	-0.133867749507451	-0.175325620149851	-0.214840609168947	-0.119211965336588	-0.216429346219914	-0.232519528728911	-0.165093337013274	-0.156294974662873	-0.156559592005396	-0.0708881205008336	-0.164123896112167	-0.206632921975195	-0.228237836402591	-0.201817431436577	-0.122544458369172	-0.242546220863711	-0.157609138325733	-0.0708881205008336	-0.131715706661402	-0.17804001277954	-0.234037576180188	-0.139864852805938	-0.148820534803702	-0.196942715077695	-0.141076106846751	-0.175253278489628	-0.0995252086977744	-0.110392973576241	-0.0708881205008336	-0.182340181545185	-0.199728555343528	-0.205053207179555	-0.233865504908282	-0.216854786483513	-0.153273918131523	-0.208273120368845	-0.171673727397929	-0.224849687754018	-0.150637898748429	-0.207137514451646	-0.188382072808596	-0.168504210812015	-0.207594070336327	-0.196230574072872	-0.200213265572075	-0.242903337420289	-0.221039259620417	-0.174695827455192	-0.216610546990286	-0.0708881205008336	-0.233922637584829	-0.198123804179959	-0.24428888161681	-0.22344914820148	-0.200001548270515	-0.198847184960897	-0.192241217911817	-0.187525920478631	-0.177543167121917	-0.214386401635409	-0.12249753133959	-0.185941037590235	-0.202867099808726	-0.175293558215604	-0.242053835562254	-0.1967150556093	-0.180195886654141	-0.198217706747703	-0.224269963341652	-0.220206614629815	-0.204676355903599	-0.131325537687907	-0.197285985074664	-0.179483124149761	-0.247307363981376	-0.218361885789431	-0.200977888804864	-0.13825223580776	-0.163999248927137	-0.146490050898995	-0.240649647061613	-0.150139207361289	-0.196057591290554	-0.192754413543772	-0.179716632603904	-0.19670567452506	-0.188900822889617	-0.18527043247825	-0.184274396686081	-0.186713520226707	-0.197279136951196	-0.19454192950133	-0.227014527276848	-0.185989720599039	-0.202271982998683	-0.188943032352349	-0.205403913810375	-0.128838307159371	-0.2187100617953	-0.0884231063157586	-0.0979090375299058	-0.197277861435878	-0.189308453324919	-0.188478262035051	-0.147365765852558	-0.204084355349635	-0.171540240549326	-0.19880555704482	-0.211138885834903	-0.196262800487713	-0.179931665891668	-0.2147322952623	-0.20069464429063	-0.219501545147461	-0.186672971735171	-0.190221674451598	-0.221584087178429	-0.18486482709201	-0.194134773266785	-0.208261739157921	-0.190037650759581	-0.099950057022118	-0.18701902187253	-0.191535851627415	-0.197986685679837	-0.161141423875386	-0.247752419161535	-0.197721426923925	-0.202551680757405	-0.19672394795488	-0.173444627387792	-0.18759359219016	-0.183023672207538	-0.172427935941122	-0.180179094754529	-0.1928763620463	-0.224437172979563	-0.0871539999973857	-0.175584632381602	-0.172011016308609	-0.207428816096274	-0.177420469321876	-0.194315169441283	-0.198247705374713	-0.173707725546938	-0.198494404110619	-0.18158720198106	-0.167179851097541	-0.205082983132525	-0.141620119959225	-0.193192179833371	-0.215920574393542	-0.183916552789508	-0.122562129494515	-0.188747233090005	-0.190593730762646	-0.17334615337209	-0.208073082181741	-0.151276769186914	-0.0915316133400949	-0.181582667752461	-0.0708881205008336	-0.179902771291614	-0.187285829932681	-0.193697588603422	-0.181449705929555	-0.204935219709258	-0.207538822495019	-0.189962739293622	-0.0708881205008336	-0.167766741710855	-0.17721851609436	-0.189796341272858	-0.184951973255248	-0.177484561423754	-0.19728918910794	-0.187736275022312	-0.172154924461131	-0.196026312646202	-0.192840952492603	-0.191230245250151	-0.18378167076204	-0.129872285233978	-0.222623910419527	-0.186433694301056	-0.199262894972285	-0.202291267716208	-0.187229730037405	-0.159780507120233	-0.173833227942079	-0.185005858638095	-0.182883504525211	-0.177518219394029	-0.178520621415798	-0.17222345732378	-0.200322488314013	-0.214175883158537	-0.191566469688767	-0.176278353318593	-0.185822869658653	-0.123091936939087	-0.195007229830656	-0.172348483856413	-0.176231632932031	-0.188686212313542	-0.182866639542762	-0.180002034254557	-0.200876868261897	-0.182254970103048	-0.154093686591874	-0.186831753752549	-0.189503536641928	-0.185154962911415	-0.195177603487788	-0.204797338950606	-0.207534746247217	-0.2191211157896	-0.181636754884026	-0.169510567922054	-0.20793637424087	-0.1690499423776	-0.140554544993047	-0.180632776287591	-0.208872331479806	-0.180670847951552	-0.192004381736899	-0.197186023052634	-0.212084167988605	-0.230806571331181	-0.16752301949798	-0.177402096925222	-0.21961247800778	-0.16940780096928	-0.189121969387394	-0.189721542859759	-0.176246004159013	-0.2274981178833	-0.200152873800972	-0.172810628591466	-0.119547740143418	-0.181618256087703	-0.152041941506136	-0.18510194924605	-0.174037937987684	-0.0991598376757472	-0.182210529956161	-0.169813939952673	-0.19190378735583	-0.213855469963194	-0.186658830679836	-0.198081507812139	-0.196295989786642	-0.172506612168643	-0.186378855705839	-0.202352118211816	-0.244757407787349	-0.170397784543567	-0.15835662098596	-0.165786850424947	-0.202438085439603	-0.176489075239644	-0.181521292011442	-0.171986779071251	-0.167489460816896	-0.203896540697085	-0.210600924485622	-0.173860486100039	-0.196956141966279	-0.171782572023401	-0.171784419159792	-0.174649146219788	-0.228883077494693	-0.234236288507423	-0.200124087036977	-0.208362277821706	-0.225632007510543	-0.194082072716275	-0.130338315244899	-0.176926842121147	-0.224676569343777	-0.182716638616613	-0.156285775742028	-0.209359517149733	-0.169542123990144	-0.189679251271054	-0.179612132759972	-0.169364239081627	-0.174965567904556	-0.199236567036014	-0.175517537898723	-0.185299139517056	-0.196288231881921	-0.17723939606162	-0.172789492827749	-0.133129521728788	-0.201462410956246	-0.19238147726266	-0.198831970095044	-0.183550703768709	-0.230497296032736	-0.166736076902715	-0.179253779043607	-0.176702395836368	-0.165192566063539	-0.174954724478094	-0.194379624969207	-0.182245124724216	-0.165799260055059	-0.176438172969191	-0.180256780512478	-0.194365636319272	-0.207644046296104	-0.169240560206556	-0.165471348998754	-0.196275589186225	-0.16472347600219	-0.163914252332896	-0.100312193991697	-0.181007160976403	-0.178164144782401	-0.174700304212439	-0.198166564071071	-0.187605841102147	-0.162194742791109	-0.160916042009063	-0.181436198455255	-0.18684442160313	-0.207961335759317	-0.170933775297575	-0.181766041142355	-0.164785447429507	-0.191770974338235	-0.181815481796668	-0.174881795806216	-0.197431550035707	-0.190167229491567	-0.178014776678918	-0.180993023716209	-0.196215036826538	-0.131803377984892	-0.203246288557931	-0.187989135600706	-0.169927430696674	-0.227274500593802	-0.141531282865241	-0.170856112030258	-0.176405301625327	-0.198209918552711	-0.191550013629877	-0.190361679979283	-0.189578997163565	-0.18125520815144	-0.19935704981835	-0.177784602799629	-0.188596365700118	-0.1750408621855	-0.17300897992608	-0.176729958856253	-0.171578621925543	-0.182422592206922	-0.190485964840077	-0.168797695204916	-0.169340267497081	-0.216654128488957	-0.19456532729545	-0.194872316022895	-0.142277006443139	-0.205990874709576	-0.174644931555067	-0.17256569094172	-0.186525655754645	-0.208421605063745	-0.200367676643832	-0.171741292690033	-0.153703583043412	-0.179806948153718	-0.194701767473945	-0.178527493022136	-0.180036451037035	-0.154228419817596	-0.16692709417613	-0.182845346312078	-0.177276071873365	-0.189351034331749	-0.186546236124009	-0.179670486393706	-0.193662222424896	-0.169103895236639	-0.156600893513288	-0.166780148615517	-0.17556545886241	-0.181581700853001	-0.187357629584625	-0.178331138674326	-0.171112839817058	-0.173543920313156	-0.181215847026715	-0.181599755752098	-0.0708881205008336	-0.159414875307866	-0.198241948813549	-0.171087809524295	-0.186623959045394	-0.204435348766399	-0.135253843704335	-0.17098666874428	-0.189688361651796	-0.181887094337577	-0.176241685947002	-0.187592691851262	-0.178860730917473	-0.165023465298646	-0.186639014948386	-0.189767389722956	-0.182823556377936	-0.170628316608203	-0.156439724314687	-0.165066681552571	-0.166002139048221	-0.183461965085242	-0.174583444607588	-0.186145121335321	-0.179116872665465	-0.165774762208697	-0.152490460726109	-0.0981184930757408	-0.176520422604711	-0.188872006996567	-0.197503309937304	-0.157632668617004	-0.178443892966867	-0.183829801076744	-0.189205418240657	-0.134386046903393	-0.178683556829964	-0.0708881205008336	-0.178915402060212	-0.163456648608161	-0.186016859841797	-0.18530890136328	-0.176554027292111	-0.187980120944794	-0.165521068609718	-0.259583246620343	-0.185515466796748	-0.199622483487671	-0.21008871961926	-0.134758504992171	-0.108308909820093	-0.168816291995293	-0.186427422660756	-0.168644029272796	-0.186840177820625	-0.179050437857271	-0.162531537497374	-0.168036767199384	-0.191600519216237	-0.179990395022544	-0.207932760815629	-0.214098885093982	-0.189462222556845	-0.195224657044188	-0.193189216500378	-0.175428456119647	-0.229774794042917	-0.176653350600967	-0.186216229484688	-0.160471693396208	-0.174292290154283	-0.18708066317787	-0.174027182205314	-0.195015240759545	-0.179646153962438	-0.163041302240686	-0.169120694583442	-0.207107884913024	-0.159839071450943	-0.206608505379605	-0.176193848606211	-0.173625361326644	-0.165200441348348	-0.177180269536272	-0.178267551705694	-0.173103436978117	-0.187738742103374	-0.166868861975666	-0.175048309292727	-0.182880756723209	-0.186717931799363	-0.158330411146443	-0.184952209732098	-0.140787290581342	-0.202235934719478	-0.150537898607626	-0.179237820097918	-0.159423171253223	-0.155269615532215	-0.202959978530993	-0.184521818226861	-0.190713057769193	-0.172795562344041	-0.204417583849963	-0.143981873692243	-0.166479204259528	-0.195198738796466	-0.16543770983978	-0.153675101655009	-0.190503786855742	-0.178240691545471	-0.168325650913692	-0.172572370036673	-0.180973191242113	-0.19836828649279	-0.148618340897716	-0.13915915329138	-0.190388360319913	-0.178509450779957	-0.168108020147856	-0.164076458697883	-0.179421151215353	-0.169404872035929	-0.195377179726405	-0.115170182667964	-0.167834818936169	-0.176468967842877	-0.162624442004807	-0.185287320396488	-0.168944216153121	-0.173205308400922	-0.176273459532214	-0.169126452130877	-0.188703144222407	-0.178574563521486	-0.161245684854953	-0.178264956644258	-0.200271542114802	-0.207929601858933	-0.173748103063243	-0.179595934833433	-0.157530495435229	-0.159955396950595	-0.199160318210105	-0.188526562414701	-0.197659262905312	-0.140801223721692	-0.165808525425866	-0.14897096813239	-0.18564643033825	-0.186173663816366	-0.195165926222367	-0.169184730019965	-0.179244961040573	-0.169157211864119	-0.170302300285692	-0.156668881762003	-0.170024693848594	-0.163940600067688	-0.18533090218839	-0.17324492968035	-0.187478154636233	-0.181675467488816	-0.159809775343196	-0.180373772887029	-0.15357452202107	-0.184932481805002	-0.160554360510836	-0.177931172325058	-0.193375858523903	-0.193170431273832	-0.170415839566991	-0.186804980391289	-0.190086528688419	-0.150754046855714	-0.165962534672225	-0.157453574088982	-0.158136361886778	-0.190238293508802	-0.174783985762689	-0.192623641680792	-0.180237872461262	-0.168573370351666	-0.162572022084839	-0.178091309091273	-0.201620648694974	-0.213057977580561	-0.154632417153305	-0.150522334359668	-0.156845417828972	-0.183958900414626	-0.165050336241975	-0.17653265991186	-0.205142998023456	-0.187641050232713	-0.172543162880119	-0.119820958283426	-0.174647413561395	-0.175858783025399	-0.160675484128539	-0.170289164838477	-0.165532964336766	-0.173150232318615	-0.155781505016461	-0.156121620885504	-0.161806985853612	-0.16264338678614	-0.213892445100914	-0.191463131974977	-0.17627705668743	-0.0708881205008336	-0.193263721371345	-0.16114105060142	-0.161689442277233	-0.165327452859896	-0.174962048952549	-0.16536507655244	-0.108492888136419	-0.152855399743984	-0.171825853385503	-0.16212148053383	-0.184574905373062	-0.183277767900529	-0.101506625591599	-0.178090499791463	-0.180026161473799	-0.16875520241821	-0.170509062217773	-0.196176035429412	-0.162126986749151	-0.14522796167921	-0.191901714992853	-0.158792628508409	-0.147214333464826	-0.155334628850243	-0.156488039772283	-0.163376280637908	-0.18169203116397	-0.15540036962371	-0.178297437795903	-0.180568176560957	-0.163703072140752	-0.184061152525939	-0.170500646378269	-0.176563310314612	-0.165273237956066	-0.167709348162779	-0.201066087777586	-0.175586843264925	-0.184165833655309	-0.176631992547068	-0.16922379753329	-0.167248845503353	-0.163803122743433	-0.173296919202431	-0.168139194192801	-0.148089967927859	-0.155716519945072	-0.14773295375258	-0.169576535337666	-0.174279726487616	-0.181583978795739	-0.168771877125777	-0.137069741543496	-0.169934084507748	-0.179146267467784	-0.178379432806349	-0.178791658403927	-0.187761368274591	-0.145540581207655	-0.197957652044345	-0.176976239425586	-0.177460978907455	-0.163635922405169	-0.163947193899546	-0.181034434631183	-0.180076505738463	-0.155989403316368	-0.1762321658461	-0.152046726050102	-0.18211260837789	-0.0836989828287435	-0.158767185074361	-0.145163149543875	-0.170035371437516	-0.149182799375783	-0.153657662070284	-0.19989367286759	-0.179377110211424	-0.177416680037441	-0.198722245501104	-0.160033946963793	-0.181009311189386	-0.157478605512458	-0.169071112828258	-0.180026871515789	-0.167207900635345	-0.167207508851891	-0.197232451173091	-0.174674548439593	-0.160712130240706	-0.177670477403069	-0.159540794325581	-0.134811017152913	-0.176762883436229	-0.191569842851013	-0.158083239637929	-0.178734450428367	-0.216613215872416	-0.179552515866108	-0.1120937036065	-0.16544126378933	-0.169597072823009	-0.178074501152843	-0.178595589666487	-0.195633573901274	-0.175914118591698	-0.160154227266324	-0.081372909968266	-0.167418968866099	-0.155772149541423	-0.173595751893722	-0.160453749351104	-0.160454542940155	-0.17578925013485	-0.147287052351574	-0.184288435865974	-0.0950625766561566	-0.179747676241913	-0.155548596422635	-0.19375079841326	-0.175886218707589	-0.153294173772616	-0.171733408230162	-0.170284059136141	-0.1514557851284	-0.158244971534424	-0.212357605046296	-0.168573380727335	-0.173729918029767	-0.162674879302488	-0.186301956431213	-0.170697919713152	-0.0708881205008336	-0.165756036547452	-0.165793267836351	-0.179670901770775	-0.164685458038675	-0.193121199429211	-0.135087659907555	-0.156355790901731	-0.166542838754924	-0.176197110803033	-0.173664306005848	-0.156524351451748	-0.145690681430442	-0.171314137169186	-0.143850850699862	-0.171441044581055	-0.183874245016363	-0.169428467108457	-0.146780474379643	-0.152577069203595	-0.173000425975652	-0.170804921381616	-0.150593486905202	-0.166418974675482	-0.211445970912227	-0.170660609588822	-0.170559542708967	-0.183497017560072	-0.099884164666337	-0.171805492514749	-0.123733820303423	-0.18102988360561	-0.176893512923814	-0.133590284715185	-0.169737073949675	-0.170524138436868	-0.156286712119857	-0.163371772642274	-0.209948643601409	-0.177784050314498	-0.182098198518435	-0.17595708866179	-0.126425097471099	-0.150253992512413	-0.180608449241342	-0.142066856156493	-0.167940011971969	-0.185682018265997	-0.164549402866754	-0.163365648314182	-0.14400876992294	-0.17539611816428	-0.185027936424451	-0.179380960490366	-0.176354790485694	-0.151894925549358	-0.191019916423707	-0.190924413685124	-0.144942437477241	-0.156653358419074	-0.0905732788149324	-0.172026090309511	-0.168494194215453	-0.141318884073921	-0.167492976508748	-0.164359668491699	-0.178121409946932	-0.153529761430545	-0.169269335651159	-0.15537807342634	-0.18100820747466	-0.177101327685665	-0.17129265606504	-0.182227086735178	-0.172114276337597	-0.131784417112205	-0.149703622283146	-0.167481745929621	-0.150602599339435	-0.183840577436974	-0.173768217203017	-0.172971308557134	-0.125889658682635	-0.16541233703521	-0.160030299247168	-0.175297525842286	-0.167734557411614	-0.16241377701178	-0.168936360630885	-0.176039723328306	-0.15228850587339	-0.168100117202985	-0.144399213306405	-0.165199699511057	-0.160251481818236	-0.16184097873925	-0.178269675062906	-0.165774508990815	-0.179566045961393	-0.162853146035303	-0.155113006286949	-0.172395420223559	-0.165296001041101	-0.172050730537805	-0.191880010633055	-0.127321462991442	-0.160512500472627	-0.167523373603989	-0.139833685859865	-0.135934032120045	-0.162274497124558	-0.202248361369311	-0.176230041599924	-0.174545468806284	-0.168461601734077	-0.173649289923937	-0.144241534493665	-0.183853661327308	-0.175195420889777	-0.155776325300394	-0.175522108874393	-0.173162323596187	-0.167976902209262	-0.167182791429662	-0.192006115406345	-0.181831011268741	-0.10843085269826	-0.15978712214077	-0.162626813646788	-0.185604116830815	-0.150381341667098	-0.159264886445209	-0.136293589800368	-0.16942013846032	-0.157840328481883	-0.171551426010944	-0.162266423172581	-0.137410524974704	-0.164024406281968	-0.157868077259385	-0.153634322792438	-0.170860358240172	-0.156775443742783	-0.145387220103774	-0.18582382309373	-0.200539791043288	-0.148971254718718	-0.162488230469466	-0.170705096128809	-0.179565209416178	-0.170443329700844	-0.156373150959746	-0.0913266909919965	-0.17041057475379	-0.164752256951462	-0.177867998285212	-0.159915407404552	-0.170246059680894	-0.185962547860736	-0.177624908666475	-0.176721151342792	-0.194775543946803	-0.179671805472042	-0.141856724205146	-0.160615613843549	-0.161830563083005	-0.173149006325967	-0.162165828072709	-0.174290774470409	-0.13164062276379	-0.169650367172116	-0.143101761734144	-0.15895262795937	-0.203904111078085	-0.167021372799615	-0.153661855420858	-0.185946439852052	-0.146751528345917	-0.181633218532786	-0.162427412937147	-0.16099010424478	-0.171422613556999	-0.177856202315273	-0.168724080537766	-0.156712921328963	-0.172478781200799	-0.169584739341655	-0.173138618629822	-0.151342505544538	-0.160069121003409	-0.148125292026007	-0.155440269735015	-0.158436724643185	-0.164646521145626	-0.16980403105243	-0.174098833476527	-0.154934302260962	-0.163048823584519	-0.177635770613572	-0.116360162276422	-0.128752361228256	-0.188681676047613	-0.184492015614715	-0.125202765695106	-0.16892489512958	-0.130957306910684	-0.189138575953084	-0.166101428066414	-0.173292304320347	-0.13482010819252	-0.176233574539526	-0.17184821565402	-0.167294654640197	-0.182062624163154	-0.135821837717893	-0.16774220443267	-0.188236436230202	-0.158388784192621	-0.149856304964687	-0.158330214077862	-0.154545996727553	-0.166467286515713	-0.168115529825201	-0.143995121008294	-0.161937708266366	-0.16744037147545	-0.176746999427885	-0.171745560602356	-0.158882595385636	-0.150331871949322	-0.155186941244875	-0.154372877201234	-0.171854191044564	-0.158694996383375	-0.179092351525234	-0.153905203405567	-0.160700231900503	-0.147086253461153	-0.169625119371631	-0.163655767721572	-0.189246706558508	-0.146048465766146	-0.184774301845715	-0.174088853212986	-0.153559306939528	-0.171868882147447	-0.161585489328671	-0.151029845167974	-0.138613274837509	-0.169056685386237	-0.158267552332995	-0.144994971968416	-0.155283908028234	-0.162129940962315	-0.17677949206437	-0.160279421941158	-0.18083085080213	-0.144325302965508	-0.170238231108764	-0.166983923204525	-0.091245924696401	-0.168858597054761	-0.175966471984989	-0.164173902865188	-0.165707857840817	-0.185886094216907	-0.175512495069569	-0.175345332308483	-0.163384240399045	-0.156674849242025	-0.16059282598877	-0.17723536619678	-0.184203632438393	-0.16454622293338	-0.150302942314952	-0.144406798612788	-0.151443420725754	-0.170376598143847	-0.139419386734637	-0.176991807506207	-0.140831072094736	-0.15225743001093	-0.174816243259898	-0.150442236381293	-0.128776111269613	-0.164821514076036	-0.116384139856573	-0.16386700121273	-0.157094697602573	-0.182488072346172	-0.166053143561883	-0.163970386344818	-0.17068187657745	-0.147848109657936	-0.147410942383657	-0.17946386410096	-0.158299274287152	-0.142908690172086	-0.165416967220731	-0.141852106046208	-0.182770629893357	-0.164021929936454	-0.141788980833865	-0.143629190762768	-0.144299198135151	-0.179172823713911	-0.153009443356609	-0.17143236157953	-0.163480446101	-0.146364693422467	-0.147616508201473	-0.170381508248952	-0.165360184773324	-0.13813615204121	-0.126366541685738	-0.148603758567069	-0.171023796783788	-0.170113577897697	-0.172761361196135	-0.140515160108969	-0.18207962661969	-0.145122142539352	-0.154927382233051	-0.161301288246388	-0.157718664279333	-0.157256778814143	-0.180949259080626	-0.144416259998121	-0.180426099808702	-0.154977206334212	-0.184401985553583	-0.158101655927639	-0.173062044105896	-0.166635783205002	-0.187917707366003	-0.176392027450061	-0.160190743942548	-0.159583281688899	-0.184117246013883	-0.162256746535284	-0.158845946979703	-0.15605578624321	-0.185367224655335	-0.158509110226772	-0.174987987847273	-0.158542459272684	-0.166572266483585	-0.156960742149672	-0.163353769542017	-0.16884792291173	-0.159435202921745	-0.155807287848934	-0.164245589513973	-0.165660583763132	-0.144406806188763	-0.149343953412427	-0.169217340644733	-0.164452298759291	-0.161874010119998	-0.173808647513324	-0.157833690785624	-0.118789122348224	-0.13569812253651	-0.161836712787891	-0.162162959430253	-0.149989564364754	-0.159641051071418	-0.146817776880859	-0.144203034928527	-0.177825953010685	-0.146906761356646	-0.17499159554951	-0.153639290964553	-0.124298942148027	-0.176891782425581	-0.140710966183623	-0.166404413453743	-0.167897227826643	-0.159176826128537	-0.152293538666554	-0.175126713419637	-0.161540339821465	-0.17199842404176	-0.158446348652918	-0.176052909686161	-0.163586818300888	-0.187088474611825	-0.151063806495683	-0.141646115347061	-0.182237723503446	-0.153458695850017	-0.165634301033264	-0.181863789642603	-0.156416101901053	-0.165879797456804	-0.15076556369335	-0.147907894043584	-0.153801896638021	-0.171957870082044	-0.123117656791092	-0.171161976181909	-0.133986168897339	-0.171656680489055	-0.154915638259563	-0.156160039691864	-0.160009821809966	-0.154602858291157	-0.171102575904748	-0.164657031818301	-0.16736307957013	-0.161058480501174	-0.174968523381744	-0.170314591031566	-0.18186466157201	-0.157214669237122	-0.17320114072639	-0.203396491498651	-0.180345434853707	-0.206922744507539	-0.180594432603183	-0.160277595187254	-0.183924815884101	-0.0773847925428143	-0.188860592022054	-0.160599890307625	-0.106116588045336	-0.0779605329039423	-0.116325015926242	-0.0841959285849183	-0.134103627178011	-0.150286764204168	-0.118652460993239	-0.168569784269477	-0.0741270924212836	-0.147967930048714	-0.10283563067853	-0.0708881205008336	-0.0895785918731935	-0.0708881205008336	-0.100323008679883	-0.100323136556716	-0.100500399501529	-0.0708881205008336	-0.0708881205008336	-0.0708881205008336	-0.085910228471974	-0.100323514523164	-0.0708881205008336	-0.0984176423169043	-0.110881405571174	-0.0955438536301294	-0.0708881205008336	-0.0708881205008336	-0.132054824922315	-0.109155172275993	-0.115616644634626	-0.0708881205008336	-0.119293418971711	-0.0708881205008336	-0.115201369831757	-0.0806307351669485	-0.0955454708543338	-0.0958804208982938	-0.100363801951822	-0.0708881205008336	-0.121372613462396	-0.121482202764278	-0.123899625373384	-0.106623471069675	-0.0708881205008336	-0.0932160557408789	-0.145864091116278	-0.142894514307577	-0.0708881205008336	-0.110298127049521	-0.138684113269192	-0.0937123357179174	-0.0708881205008336	-0.113266020022114	-0.129816236092165	-0.0708881205008336	-0.129126711723918	-0.156190200495162	-0.125200186513992	-0.154590816066499	-0.0880560599846188	-0.0708881205008336	-0.0837775480803928	-0.120101010399932	-0.162278480149952	-0.157262269898052	-0.196521084466454	-0.108711458754318	-0.0708881205008336	-0.0708881205008336	-0.0708881205008336	-0.141695172019052	-0.09747513204262	-0.136926963496942	-0.111689634779078	-0.10050054895221	-0.113674743070513	-0.0708881205008336	-0.110944407479102	-0.118145452725148	-0.1307898871428	-0.084513766537814	-0.130322283529492	-0.0708881205008336	-0.136311940438576	-0.148020568685024	-0.186717307490727	-0.100362975581788	-0.201241559896286	-0.0987683540824662	-0.152259409339171	-0.186467605131781	-0.150079845652516	-0.0984587358022917	-0.0708881205008336	-0.100343568101952	-0.123202225101588	-0.156658149390768	-0.157977186666285	-0.148845472685176	-0.152470092749349	-0.225741433768434	-0.149787448276654	-0.173694298669422	-0.142245815028486	-0.148329025673743	-0.0993802272172031	-0.113926829674312	-0.170417691615794	-0.137290727315786	-0.164392640394194	-0.1720168603193	-0.119022192940831	-0.129613810625382	-0.0984669797417901	-0.0708881205008336	-0.150548391620419	-0.0708881205008336	-0.194695244164831	-0.139234715898937	-0.0857211671526089	-0.116030831962841	-0.164731258562954	-0.0983693098935779	-0.0859329038182997	-0.156501905013633	-0.143910347114631	-0.164866584518911	-0.16698358693725	-0.142659955161898	-0.147217514791104	-0.155632478309258	-0.190884500532901	-0.138451904601317	-0.191492611831792	-0.202353297768519	-0.161689101355813	-0.205105063644395	-0.139500843556242	-0.166379423415866	-0.117648603261686	-0.206260435984696	-0.151861748614004	-0.137296375422873	-0.18434724335971	-0.175565640724755	-0.175745094574966	-0.0930578209713867	-0.0708881205008336	-0.156276328738737	-0.210798813694612	-0.177766236869402	-0.15500286989187	-0.181103061475306	-0.157895837532515	-0.185827383542296	-0.167577861142249	-0.186147547196733	-0.145535972273804	-0.140096405397721	-0.153114933974698	-0.164275463774576	-0.146493673821735	-0.150552233448207	-0.211328374414369	-0.180802031995585	-0.176831675686259	-0.156174308340359	-0.158149098121713	-0.185763264516597	-0.214244342306176	-0.17702360991422	-0.14571866251734	-0.156194239856603	-0.17055530216428	-0.153277797069387	-0.169168257641439	-0.168923106665382	-0.12929215982189	-0.191849840607616	-0.168798273227245	-0.152147438642361	-0.252359158994077	-0.161392797267927	-0.177051450655338	-0.208164413619776	-0.21146299391841	-0.165047539259355	-0.0708881205008336	-0.137321255738571	-0.171030469123869	-0.177607529788861	-0.193852269981921	-0.155239392036969	-0.175845604791224	-0.141689760858485	-0.131883251371016	-0.151294005558952	-0.176380736904151	-0.199927983944608	-0.142876218905328	-0.0872321529231333	-0.159534443871457	-0.174619681877645	-0.16982735529197	-0.185533502328054	-0.165489664099721	-0.186012013630666	-0.214791108396031	-0.126169166371278	-0.176959526312097	-0.128558734696147	-0.175176098075677	-0.182539610195394	-0.129433490932048	-0.147472381491183	-0.165999915679535	-0.171124193638181	-0.182319118779574	-0.131379955541114	-0.165433736753173	-0.173967899035733	-0.187603764340804	-0.156403003550127	-0.167483986442339	-0.170111595738358	-0.145976342614353	-0.168987861002572	-0.173897210629897	-0.181369578717611	-0.145915506487283	-0.190834955550469	-0.168249825083194	-0.175217850691131	-0.166102962647112	-0.173454399339874	-0.174471369320796	-0.193298511196508	-0.179564586354733	-0.152524660716604	-0.136424684492397	-0.155001314025038	-0.16139244027764	-0.146652822202697	-0.154891969850984	-0.168641677341466	-0.176434190393445	-0.174738035056496	-0.158968977138384	-0.147879474165058	-0.155558622380004	-0.149843932311872	-0.168990431606702	-0.200018282995411	-0.163857791676298	-0.169324234981621	-0.171830129791863	-0.152925825232479	-0.162966244651551	-0.167919899630898	-0.174349408290774	-0.178334694546535	-0.144761873925058	-0.167080825913235	-0.169669750552531	-0.172400843486147	-0.160624592881936	-0.0987982470343104	-0.166177895073245	-0.177647324975334	-0.138688721397538	-0.144736394207156	-0.153538769390868	-0.162442781483188	-0.171494077247694	-0.178441541859952	-0.171742990807169	-0.147251740996901	-0.169892325729081	-0.152309519892576	-0.141066661151718	-0.178286498164407	-0.162724406392089	-0.16632480730719	-0.14842481906022	-0.182747343706271	-0.156146578032499	-0.159375155474519	-0.174138149663463	-0.129069738442663	-0.146064949922197	-0.17272653316979	-0.175276402820074	-0.181259923560336	-0.18410103391813	-0.153545382340625	-0.116237319842871	-0.150276431238076	-0.14136067614903	-0.161740622285586	-0.149071739193797	-0.16966567070049	-0.139837316394393	-0.170679626814496	-0.131565075503942	-0.180264664910852	-0.161084777592427	-0.140519017498019	-0.180565876740996	-0.166342271922483	-0.156962676842924	-0.176219210551856	-0.18094504869886	-0.175584246280479	-0.159566656361859	-0.154945729221955	-0.177135222994524	-0.126564694166604	-0.158077056207968	-0.18703101034091	-0.139334946920658	-0.181631656573755	-0.132856956406065	-0.175309908717382	-0.156966073376991	-0.163385068524242	-0.163548239453982	-0.165996301792773	-0.131600421021518	-0.172148117470899	-0.176203675348555	-0.158990100165868	-0.177009112497662	-0.18746437455937	-0.16762528125249	-0.164139816804971	-0.158248180812671	-0.170190828126747	-0.169380545781323	-0.180710015479799	-0.159416058986222	-0.0929922473528671	-0.158040776307409	-0.164110014836583	-0.143058687967075	-0.161371392274672	-0.158860038378244	-0.17807267742651	-0.140077835094502	-0.181254559027851	-0.156338367856274	-0.155922650648957	-0.168500780776843	-0.156730943549086	-0.150680366824323	-0.138884260948047	-0.157613188892742	-0.19771822541291	-0.160411016755325	-0.132421873199647	-0.136583511821892	-0.160105678401423	-0.144465575429525	-0.147790448452478	-0.146284809230408	-0.165670182418749	-0.165884577640196	-0.170581033960974	-0.145579855755258	-0.153203539671833	-0.166413683462646	-0.145335342418247	-0.15386552056174	-0.130615760793184	-0.155307846613527	-0.14932735471046	-0.164868438694377	-0.168270228670705	-0.157199462752154	-0.182173446307635	-0.136904584762345	-0.151382952389359	-0.185525832773818	-0.158579696315065	-0.149301215147368	-0.157178635359117	-0.184700457128483	-0.151568065364233	-0.171159483917243	-0.167971438976913	-0.155135486092108	-0.134396928657388	-0.156497615090129	-0.142338037848305	-0.170271514563489	-0.154975416098628	-0.163713906208704	-0.143551466974925	-0.159185303726738	-0.162616199137858	-0.157444268610823	-0.151841882665558	-0.185682207300752	-0.167509476406151	-0.180874080849513	-0.160719367747747	-0.148899428851685	-0.150866105605471	-0.152670203779802	-0.180194776634127	-0.172309662725804	-0.164835116426711	-0.163043696718762	-0.160015339300661	-0.154751307601784	-0.168495308997289	-0.173262630455149	-0.158242319686979	-0.166303536077375	-0.169423220705163	-0.167659758548253	-0.160396185036277	-0.171136033480273	-0.168190477872629	-0.154634339231582	-0.164936882687776	-0.145089008089175	-0.169325381988198	-0.164419867823842	-0.174964373136533	-0.160943024859535	-0.163623157183409	-0.162756391764158	-0.150296252273575	-0.160694115597051	-0.169938468094088	-0.153296573828442	-0.144662706502509	-0.17763559182881	-0.156474309625244	-0.168898291174254	-0.158223056947389	-0.181819399329436	-0.181234618428428	-0.157055106354697	-0.159708887804413	-0.160048660397008	-0.174921232470186	-0.145785948627941	-0.175236137007317	-0.165008000851284	-0.131335800798644	-0.164287645739524	-0.151059674478672	-0.163312121382928	-0.182533155722319	-0.165680763397064	-0.166397702204286	-0.152257691382687	-0.170400063753949	-0.14925423753147	-0.159190338295475	-0.150076686686559	-0.156085684760699	-0.165816508250949	-0.156728741858868	-0.149009182078879	-0.152122225599852	-0.145824562747173	-0.15299691555871	-0.163141400542726	-0.128440663223314	-0.100225394951026	-0.174534191018751	-0.146899360925921	-0.163353020543888	-0.165797256254165	-0.187245981245548	-0.158561812974828	-0.158822909064709	-0.169683700419602	-0.15782255464979	-0.161488523975668	-0.141811011533354	-0.165148286145213	-0.170408513837416	-0.170985060195654	-0.164314440654485	-0.151812176067345	-0.167388520058175	-0.15594906139056	-0.15746782353673	-0.121879249997175	-0.158499946416511	-0.159036367108693	-0.176368233527415	-0.172064920491853	-0.159536399713692	-0.157206021169139	-0.164693780565367	-0.158387895504032	-0.156449413114604	-0.162426775599265	-0.173121548109227	-0.173606329110722	-0.138824742918684	-0.154191778200534	-0.155484026082041	-0.140210542647308	-0.144769106027917	-0.161575378944941	-0.178303096355414	-0.160704110473882	-0.156218448901116	-0.167932713138604	-0.167054360547587	-0.166125525509371	-0.158915193255549	-0.176166364734241	-0.162711374195321	-0.130783740161832	-0.0896759513597883	-0.157112487253071	-0.170155336581673	-0.162982070481959	-0.156958216822881	-0.168181180492071	-0.149346239318961	-0.161773739244734	-0.162818939553058	-0.163366038358435	-0.140819036045997	-0.160323613107562	-0.178173020297654	-0.158488059194779	-0.137912202192067	-0.150041821590431	-0.14105057028659	-0.18588015490983	-0.148818674174112	-0.1632046675723	-0.14392786924083	-0.151542680170731	-0.160897541751741	-0.149870825782066	-0.164616551285459	-0.1053572737343	-0.16071464475926	-0.179234544378334	-0.158986184159938	-0.170876414839289	-0.177905521700104	-0.149402149358356	-0.173628974297177	-0.160727134491137	-0.143948947939487	-0.157036850153923	-0.164692386040477	-0.165026711736546	-0.146599710484239	-0.153886949247151	-0.166968573292914	-0.14290666186749	-0.159905712334055	-0.142536483035661	-0.184176153936585	-0.185803323323085	-0.163125065265607	-0.171968750962471	-0.17531466913319	-0.193725397141202	-0.153451272584506	-0.167067895029896	-0.172532715125339	-0.159398804421697	-0.182567325296018	-0.160882753309174	-0.167341246257494	-0.195654587893051	-0.132319123708918	-0.204714736572815	-0.172344159495618	-0.190959388571032	-0.143032006182391	-0.166693510885652	-0.149065123019999	-0.161276402981943	-0.179391718969031	-0.170590554518114	-0.172095819066769	-0.161395323119315	-0.150945630314663	-0.165863438097852	-0.168355535053263	-0.142422993186745	-0.176630074508265	-0.162780350011853	-0.150514542402637	-0.146103887023398	-0.162933779977078	-0.157752148065941	-0.151070709064944	-0.142649567270259	-0.148317059515786	-0.154265399028963	-0.199203724169672	-0.144227143709973	-0.166945511216562	-0.171907258662775	-0.158504217636948	-0.158108170304198	-0.153797659480773	-0.181727093917725	-0.174914702181922	-0.119927335949527	-0.125978322661412	-0.119808795944307	-0.144652118291355	-0.167753880164783	-0.165880211542133	-0.156791220820463	-0.172212376099793	-0.157850934738801	-0.173677979937586	-0.164623652693533	-0.177652533936197	-0.154584647840867	-0.156347720581504	-0.160717097841475	-0.171750941253818	-0.157152123399315	-0.152570673746161	-0.151393408915498	-0.160433812408029	-0.17602804440921	-0.165528020900559	-0.178292143014668	-0.165097060362748	-0.149601684016178	-0.12926693100293	-0.154252213312559	-0.15903952866351	-0.151506312743308	-0.159653025483448	-0.180928882004088	-0.129978222134116	-0.0804040021250775	-0.170815798566858	-0.100409240813697	-0.169863872597255	-0.172385013072922	-0.155862875912782	-0.171730881178677	-0.109500969085035	-0.141816339840192	-0.156435399056686	-0.166611357896613	-0.138293861397911	-0.135505651905728	-0.135169324131317	-0.167955422082207	-0.156514819180418	-0.146227505037213	-0.165223476945072	-0.167198502266156	-0.15177242505668	-0.144846605393516	-0.143583195270071	-0.175966283666549	-0.163918929918941	-0.161642606806405	-0.148575982406946	-0.155146086200465	-0.195214779054559	-0.157880971886186	-0.169956420154127	-0.154819771500653	-0.163617116087297	-0.137743486498429	-0.145742347269243	-0.141275568350185	-0.159195648404316	-0.129575271877331	-0.149160082834913	-0.173683908662282	-0.154065074410203	-0.168377783994086	-0.166437939618649	-0.133929933320024	-0.166584164677266	-0.174032287381816	-0.14782914623755	-0.150655910558895	-0.126259041292057	-0.159430989144952	-0.176316068658389	-0.188490191700096	-0.158058989458516	-0.163131103870867	-0.120038812923338	-0.151056714453999	-0.134398564986088	-0.140990711953289	-0.151990769265451	-0.165657660409645	-0.157424281333861	-0.160410989666281	-0.165858624439784	-0.156802902299284	-0.175331000292256	-0.133577524641137	-0.149530307518038	-0.171479133000046	-0.13606014252258	-0.157717936818554	-0.158491718862101	-0.168996388622748	-0.16254064644469	-0.185536450878389	-0.163490997307908	-0.160029403984789	-0.160158721937599	-0.151640361382157	-0.152773464566098	-0.167257265537383	-0.151966048405234	-0.15222149916709	-0.180176683559506	-0.167361227078759	-0.17394490009288	-0.143442045365644	-0.158546798112123	-0.191061956195036	-0.175341816812252	-0.163546104143218	-0.159264324832476	-0.164540705471247	-0.158871718567366	-0.141427391214524	-0.161704588016825	-0.166495011623623	-0.139240771751995	-0.147900000904635	-0.131852500781991	-0.150327401035378	-0.145259756221075	-0.168132820201321	-0.155277906859022	-0.102281759083395	-0.154271878973309	-0.140384305822616	-0.167676273878931	-0.143153154301384	-0.177061114089761	-0.149402923868135	-0.146350831855923	-0.168941392011557	-0.157559074457854	-0.161717838198416	-0.152384228022235	-0.163179030259316	-0.15018287796922	-0.141631854764807	-0.143763938950455	-0.157645328977417	-0.154614548144446	-0.174632599897435	-0.175003895954643	-0.143007229697583	-0.161956869662124	-0.143123540746978	-0.148207127184989	-0.143589984684611	-0.151577084952723	-0.165502784567845	-0.166681707994826	-0.135162591272369	-0.148098716372079	-0.161977905310447	-0.177541539893776	-0.177813843147174	-0.158206006780991	-0.171225716490063	-0.107991151355636	-0.151562642230269	-0.172212253507651	-0.145117698517162	-0.14029547304916	-0.159512081227536	-0.164140417037749	-0.143407539891359	-0.143910471953151	-0.164593371696708	-0.174418155041827	-0.147905521551782	-0.173403398881073	-0.156390771295417	-0.142804044360227	-0.122527802061556	-0.157544058971748	-0.144572103203703	-0.170226241862119	-0.132475408395569	-0.14220897571764	-0.151139219944696	-0.141772649710727	-0.151769443478076	-0.169783421967142	-0.140679061023164	-0.161384229149341	-0.123897053031772	-0.184299527897917	-0.149394255772482	-0.170693764102595	-0.150646341140441	-0.169993579346036	-0.163750164744432	-0.171334485423501	-0.165907078519364	-0.138791631768796	-0.154102380090557	-0.141352748382169	-0.162825716175785	-0.161218749541915	-0.159883612850854	-0.160011899979807	-0.150443579693574	-0.155291475301267	-0.149437032275279	-0.173566177822206	-0.15553967112409	-0.167885610058579	-0.146560684837479	-0.155954223102592	-0.166630131663471	-0.146721741468377	-0.172727616564267	-0.147611922471646	-0.152864353242401	-0.152394913814252	-0.129216849129901	-0.135180642529319	-0.149100545906441	-0.156017123561554	-0.169933158481269	-0.133399157977657	-0.161319144031177	-0.143763190836754	-0.172017119471152	-0.147706905855863	-0.14841022499945	-0.139773444853295	-0.167088430363618	-0.153493308019064	-0.139533281600557	-0.166926228427611	-0.125289360314669	-0.175989842663983	-0.158537530208377	-0.174332460089293	-0.172660900846521	-0.210831076386322	-0.154956562710825	-0.148977202148294	-0.134757075223257	-0.0988870429188514	-0.138852851056821	-0.136471626054255	-0.170082539475318	-0.191396600135199	-0.167830934635441	-0.123095467911476	-0.153615228216256	-0.141552651889351	-0.208611657878242	-0.173006340555148	-0.141599633842021	-0.142813196020337	-0.165463144975132	-0.165313174163222	-0.164638520425644	-0.124294642114871	-0.150191114801401	-0.149488299077153	-0.153406370496165	-0.15415602460725	-0.16700011791186	-0.163978839431426	-0.155883353848403	-0.134956456044081	-0.132775368923046	-0.133539201225196	-0.147084035714246	-0.14873812022658	-0.160373091948803	-0.141679193974273	-0.135310105226169	-0.155725327521149	-0.157316181658892	-0.150537785985257	-0.155014947186997	-0.140326477551163	-0.164605837965145	-0.17299679644701	-0.157078655823683	-0.177945511087077	-0.152035129129945	-0.155641669456392	-0.150285825745145	-0.154542377541879	-0.157736021092014	-0.138500242609408	-0.137343369050697	-0.152598854931585	-0.149214802560447	-0.152220909141765	-0.153094629477755	-0.199609333483874	-0.170327618449854	-0.148710495964648	-0.15289825923359	-0.152474558923656	-0.158631546356119	-0.141813371815483	-0.147612718051081	-0.140607352809204	-0.138593272981907	-0.169422297955941	-0.155446692312536	-0.134929420757816	-0.154297971167145	-0.107385546957168	-0.136808718103885	-0.133055813179092	-0.153495535053077	-0.163672448928534	-0.135585221515558	-0.135705951892121	-0.133199466645472	-0.143391311923009	-0.189568685400625	-0.166764079452298	-0.135859320035841	-0.134883679259844	-0.128430806066718	-0.160523195284581	-0.161708879589831	-0.145218960681069	-0.161059190072472	-0.175089503462854	-0.171818113805878	-0.138406714504607	-0.148885511162828	-0.162037757663308	-0.157160791845999	-0.158056079255015	-0.17112444866129	-0.135052852405997	-0.163738919649845	-0.145542434086114	-0.168353072260756	-0.15407183709781	-0.17023848119427	-0.157441773421443	-0.153520303596341	-0.144442412611172	-0.153811626164109	-0.186089070355685	-0.140841283574546	-0.135421834790282	-0.156561782164231	-0.139479981583799	-0.145057716310041	-0.148381717429548	-0.16411473098727	-0.127261089931976	-0.149204203711854	-0.144526728886534	-0.149927684383933	-0.156539247848268	-0.16277097284906	-0.140345170099971	-0.161425099545225	-0.173483136434043	-0.145539816351976	-0.152882249761166	-0.158597305738519	-0.182008552332892	-0.161887783910165	-0.16165787812855	-0.131865831658808	-0.163175197031148	-0.145292796526323	-0.181181440243839	-0.139717665930469	-0.156564478695781	-0.14963330895121	-0.169076004536298	-0.16289345841694	-0.141076598016042	-0.129057061099269	-0.155771356430849	-0.144087729069611	-0.169137877989598	-0.158193182950237	-0.147003615037428	-0.140628266182853	-0.170886734341786	-0.14125376954575	-0.145417426443596	-0.143740068559149	-0.13925686266278	-0.153838450418581	-0.150683883176756	-0.180225680631848	-0.154047747012615	-0.154815472037825	-0.150812568220844	-0.142987526536913	-0.163296698384342	-0.165514116523347	-0.164265344088001	-0.144609256418085	-0.160880562782126	-0.159357521259459	-0.142897856838079	-0.15477445643782	-0.167183236440359	-0.140624557026352	-0.152141617883283	-0.151350273029328	-0.140912985985428	-0.17148818456943	-0.154372666908899	-0.170822912000929	-0.171010122838788	-0.158888460543117	-0.130707685289628	-0.147322718576686	-0.170414598616402	-0.152512308191326	-0.189183454569554	-0.147869139857849	-0.157139039262726	-0.160065913678082	-0.156613379243269	-0.151248736557882	-0.163354503054803	-0.139474206792854	-0.141308991204469	-0.133995230450254	-0.142284309012654	-0.149668692587803	-0.153614239600574	-0.134030641581886	-0.120596127547279	-0.13731875361027	-0.159376345558047	-0.157479058360866	-0.141699350350101	-0.109685118957739	-0.160960479523995	-0.167287637418342	-0.121669313386189	-0.153352200497523	-0.137560127517209	-0.157460283086759	-0.142487049895441	-0.135430627610383	-0.159426266284867	-0.149201435142462	-0.138890803747385	-0.105139582347179	-0.153845626860726	-0.178445396898841	-0.16599612467251	-0.145884602362342	-0.143716447475787	-0.144475151416058	-0.168281366289147	-0.167536042257169	-0.171251175702174	-0.175950675405165	-0.1546033819772	-0.175607803011613	-0.144715428818836	-0.145304310441844	-0.192391661365709	-0.141014489411009	-0.142883095380437	-0.153250763343433	-0.177818644962505	-0.137506829794428	-0.157705173758216	-0.143602851950478	-0.0991299783665157	-0.141804009807542	-0.12076859997471	-0.158274951362964	-0.152983350045429	-0.122769119079762	-0.177046355321617	-0.166226177974097	-0.167733019830027	-0.148135492869146	-0.140894920224968	-0.138282061466603	-0.162932878616635	-0.145733752955347	-0.169481975075099	-0.170236882981169	-0.146316977957155	-0.150575172882964	-0.107683107798204	-0.11752432942865	-0.146805018185005	-0.156603332542651	-0.141156264110076	-0.144351369617451	-0.153198110412202	-0.167809943465062	-0.137429756727813	-0.172836868443523	-0.15044135895332	-0.143202766233259	-0.145372832316218	-0.145296835046438	-0.16057063592748	-0.146241210308574	-0.146187004656466	-0.171664143374732	-0.156049799115228	-0.134088142609937	-0.154510558876654	-0.150720859764564	-0.142766652033087	-0.171328671143544	-0.151712308435137	-0.170664004991961	-0.14592533899657	-0.124630881189734	-0.0917088273616865	-0.149899573906294	-0.164625251702603	-0.152958963073617	-0.160549064088355	-0.163895715378474	-0.181570949900142	-0.145382306442645	-0.158947294706268	-0.143362459530026	-0.150827997824355	-0.141908430076677	-0.155075408382885	-0.135093651143405	-0.139651983766809	-0.16300834219341	-0.158920532750716	-0.138696442963408	-0.171545299513497	-0.139800171081333	-0.132122813847081	-0.12545738017779	-0.173185785851727	-0.124567972437436	-0.12849281979799	-0.111404945700596	-0.140829192201721	-0.170013375935445	-0.118502349857365	-0.152697513934653	-0.13829868185587	-0.151062768204476	-0.149403474094053	-0.146095448584841	-0.138936110068535	-0.121623102560038	-0.13448685567531	-0.146581826977225	-0.140018496305393	-0.151605135426291	-0.11703469453066	-0.129196247080062	-0.144919869213187	-0.162530781460731	-0.157837564038396	-0.155692504064679	-0.141285823107921	-0.157380976124533	-0.141153800432892	-0.173704136636204	-0.144484711383881	-0.151947886535182	-0.150550563586177	-0.145038540936806	-0.163068146399974	-0.160842554244286	-0.141730343494078	-0.156089631192506	-0.155052279077558	-0.148091301479547	-0.122170318648578	-0.162173181993542	-0.143796309864648	-0.159669762389793	-0.165188822493292	-0.152828253110459	-0.16291240815059	-0.162281776732144	-0.106055254462467	-0.127109939350415	-0.144331583472799	-0.144917849386086	-0.177255946763057	-0.131468258732225	-0.135778713562385	-0.167074924029936	-0.156771616006499	-0.148947874919762	-0.159248211264515	-0.136271615972858	-0.152749145027934	-0.104547475068684	-0.132885166274696	-0.157023763122707	-0.166135030271778	-0.146107299459763	-0.153862086755984	-0.152906171429504	-0.15488073969267	-0.15742496672218	-0.175941471265779	-0.176042383317557	-0.137887927658825	-0.143683114729742	-0.155408934870268	-0.137254187284917	-0.147299186677815	-0.159248043306566	-0.133634420431791	-0.168843991023869	-0.168250739577416	-0.133164505969765	-0.141209411495498	-0.135666874201151	-0.146242980619131	-0.155154368411182	-0.136152904748469	-0.116303742728731	-0.148909551091739	-0.163560525299744	-0.148188626012446	-0.156345214726918	-0.113553374805082	-0.142312343037	-0.176670924542108	-0.153370019354161	-0.152779981276078	-0.150033307114052	-0.132691406664122	-0.136459679657452	-0.169990792790961	-0.159595833932939	-0.0859845172665833	-0.156774492404745	-0.146765090334878	-0.159265319484082	-0.161702328828185	-0.202983490539568	-0.139776315208897	-0.14273676922893	-0.163995199776525	-0.17000804549449	-0.144934286729194	-0.220020560928557	-0.146751051000302	-0.142374826392204	-0.168786684272903	-0.144914317654271	-0.163579348165091	-0.10149016477828	-0.138333151400458	-0.148775391161486	-0.14233886846325	-0.12444531079382	-0.166055811036064	-0.150299121665957	-0.13620797117407	-0.156754133090755	-0.137558428870213	-0.11608915318665	-0.164602129597457	-0.144788199806635	-0.153666838174701	-0.132915667785973	-0.117078387959217	-0.143878405710558	-0.142906805233244	-0.152143697660242	-0.160434258963181	-0.133529518049426	-0.147936401205032	-0.138332860831185	-0.132301682549541	-0.167946531647694	-0.15013953806985	-0.167136469792225	-0.132759448867131	-0.168465446433506	-0.127663045928941	-0.133847086108476	-0.128923660868425	-0.147430174047617	-0.141257144213209	-0.152430124724809	-0.153715977122531	-0.163267113245471	-0.146832691309102	-0.145530774589305	-0.147138549537378	-0.167629831110137	-0.145564882069378	-0.120277486950561	-0.194009225931221	-0.142896928845266	-0.123234936330502	-0.137094738022028	-0.137551933023953	-0.163593224019868	-0.167543508780619	-0.142034113217222	-0.133276156878248	-0.131174943874413	-0.160481221648714	-0.156470310692265	-0.136525400266682	-0.146912743498676	-0.159093550917051	-0.155665872843126	-0.137413282587619	-0.122111049508357	-0.151258867922464	-0.161481470653273	-0.135969418512185	-0.117831929767593	-0.144280760353282	-0.123038852749031	-0.160918243982003	-0.155507784239785	-0.158430178416148	-0.143166500388146	-0.136074754863335	-0.128659001068847	-0.0780259936471194	-0.141589476851036	-0.127819537365115	-0.154361914408143	-0.162242327907934	-0.153524104934035	-0.137569543874685	-0.143906283103445	-0.169958049541929	-0.156630726286493	-0.145695588774354	-0.0818876761484194	-0.143409470460184	-0.161624764612324	-0.102062131880767	-0.173394361459623	-0.136035245766478	-0.150784540363398	-0.132441033331189	-0.136960744532076	-0.152977120351207	-0.133054524587323	-0.16196390987111	-0.159162270196261	-0.151763654826198	-0.153655911679351	-0.15445102948617	-0.162207889110601	-0.172949828330521	-0.147526959549281	-0.154875669487042	-0.129162805725677	-0.174127390781375	-0.158688385734288	-0.141620887683442	-0.168521250042812	-0.136058773861232	-0.165765536808121	-0.134915306476657	-0.162770399052267	-0.162440627364246	-0.15407993123403	-0.151731487832858	-0.160955935357312	-0.126079730352617	-0.142108198301377	-0.150916374584425	-0.147643738634506	-0.144949375547023	-0.137820049351103	-0.138008962235042	-0.14364337471157	-0.137046441115256	-0.156587151386814	-0.153706828096093	-0.132522760419457	-0.152357435293261	-0.140327880055151	-0.148765138890795	-0.136351237138449	-0.130851040111335	-0.128731951279816	-0.155213799461424	-0.140896537222624	-0.153462488839549	-0.1654489953212	-0.141002851668029	-0.147254863432768	-0.149040779898632	-0.137655148389058	-0.121776998066798	-0.155417133235889	-0.129100683168279	-0.148854586816127	-0.144087874604824	-0.151024042514272	-0.13667734239425	-0.17333755197135	-0.134939195558428	-0.151915434216074	-0.163226559948113	-0.174549795734967	-0.131885581420222	-0.151377796143394	-0.151282860336344	-0.147717950613093	-0.115200632209694	-0.135630663373224	-0.11948112995718	-0.146925303701888	-0.12468863563631	-0.156746219672564	-0.13961153073322	-0.0852232470733499	-0.154114261113088	-0.156011183141234	-0.153908837516035	-0.166858157714202	-0.135251385283758	-0.125334907779662	-0.120266572993853	-0.118472476805982	-0.137988582930814	-0.173045495427417	-0.12354853768289	-0.134259629854932	-0.13744726262711	-0.145380586267267	-0.130592690542204	-0.134704429282956	-0.137424111093593	-0.140040033111597	-0.0922288970178694	-0.14079271801662	-0.130594202124589	-0.105605411137248	-0.131461107913004	-0.136979134343155	-0.132378668725237	-0.150651065324765	-0.13748963630237	-0.147360643497242	-0.108521410098089	-0.141788242364155	-0.15832225417985	-0.144189177699687	-0.134575321936241	-0.146745236510831	-0.117519288268751	-0.117255867083856	-0.129553705162947	-0.139130059810457	-0.162034243979716	-0.133618486854399	-0.139329034782319	-0.163837631314837	-0.110292003223878	-0.155435798824643	-0.157991545023198	-0.124403934481388	-0.161938449636046	-0.145040820978371	-0.121415380518587	-0.124871275469576	-0.0787313914276796	-0.132321286699581	-0.138408933075668	-0.121939740988368	-0.125446507922057	-0.151557974158778	-0.130162051774699	-0.128199591481133	-0.126791521288492	-0.135968639711401	-0.0888409916170165	-0.157228842458823	-0.15326690628172	-0.162507299019669	-0.165464392571427	-0.141654403621716	-0.155375910444171	-0.155385781545028	-0.140128126197854	-0.174455342572002	-0.138495235123295	-0.133038480520665	-0.0991059936792423	-0.13589385154261	-0.144426003075844	-0.143134605888833	-0.126045699460837	-0.143265333548049	-0.12722715559025	-0.128184389219432	-0.147487883592461	-0.14840496731369	-0.0800875084241458	-0.123087882776004	-0.122109507513634	-0.136663543974141	-0.144862952269112	-0.130370696046069	-0.120293631360112	-0.153262847284427	-0.136296480502518	-0.142662659773511	-0.142696945120259	-0.146696337490099	-0.128372169774911	-0.118227476737218	-0.112165736346508	-0.135472490365438	-0.126618663089964	-0.121582161151368	-0.148772110848524	-0.150156831627339	-0.103062566737964	-0.11507954142952	-0.145026194715472	-0.149204716124592	-0.124220579959875	-0.146367283299863	-0.0990901151618716	-0.124853175828804	-0.135057505774078	-0.145187761884498	-0.154579258501085	-0.0708881205008336	-0.115906561029837	-0.132949908110813	-0.160307014588611	-0.126559927007011	-0.0946235082358945	-0.156859842724872	-0.115981268053847	-0.103440557299484	-0.161992166879084	-0.130592386707228	-0.138264985072006	-0.127891406355964	-0.140173817725298	-0.0808787855855862	-0.145109858768922	-0.141768494358746	-0.116305982761856	-0.129480710984397	-0.154817888905567	-0.160571868732418	-0.109315995467285	-0.0957620384481158	-0.132813457233647	-0.134113594877067	-0.0960184852603068	-0.136444984639348	-0.164225341064386	-0.159035491139404	-0.109973338823016	-0.0994135128248831	-0.0708881205008336	-0.100394540555041	-0.0799673720968963	-0.122310539073854	-0.116033776348818	-0.100394467330001	-0.137047287904457	-0.10050471644878	-0.117645807009495	-0.138178985387262	-0.0708881205008336	-0.100504723336828	-0.100336486668457	-0.10039409453506	-0.121794316726465	-0.0708881205008336	-0.0708881205008336	-0.159302785337771	-0.0708881205008336	-0.132622354396498	-0.0708881205008336	-0.116909742243685	-0.122580829063128	-0.0708881205008336	-0.0708881205008336	-0.117634781794718	-0.115503148355013	-0.0708881205008336	-0.125168727595416	-0.0939778432399912	-0.147449654277259	-0.119028116351376	-0.0708881205008336	-0.0708881205008336	-0.0982322330740009	-0.0996869462013709	-0.155677293041086	-0.0950736652317581	-0.0708881205008336	-0.140770775072393	-0.0708881205008336	-0.217777346687878	-0.100396250547239	-0.107114045351951	-0.121571813823596	-0.0708881205008336	-0.174813738060702	-0.137952741781925	-0.125812523719508	-0.148963340272333	-0.159473701461515	-0.120475126712567	-0.132122853098422	-0.113866319071058	-0.142451417517098	-0.142215319795277	-0.118551465525555	-0.121732217889278	-0.100337648381695	-0.168967488661138	-0.113131646966037	-0.122300771665373	-0.0932785818563288	-0.107679736150304	-0.150586070143171	-0.0914170151068598	-0.140419395782928	-0.0708881205008336	-0.118763907264381	-0.135364103163037	-0.100220304772419	-0.099688870675001	-0.112049923795342	-0.120256849593116	-0.164714197805085	-0.115230200694288	-0.129402278279044	-0.115276452113578	-0.0708881205008336	-0.0708881205008336	-0.125202666032308	-0.0918413580184334	-0.163680901057438	-0.113594451742555	-0.15983396057923	-0.0708881205008336	-0.129579449090069	-0.173957652515374	-0.157107789275541	-0.135205803245626	-0.138939409465307	-0.144219551824451	-0.150046205742559	-0.140948088409164	-0.105638077054492	-0.141080806257222	-0.151343474036542	-0.171386664579492	-0.138399138316702	-0.125581212393704	-0.0708881205008336	-0.114664026122193	-0.13412392284991	-0.150978932913827	-0.100334014888555	-0.140246577539779	-0.124807768699767	-0.137052109506761	-0.174594112852518	-0.140321700970692	-0.137425206051866	-0.0957173945582848	-0.157132948057215	-0.0953446143436824	-0.125687076771808	-0.123311141287813	-0.139770269371769	-0.142105270645767	-0.135661155512275	-0.126870422325525	-0.140925533446631	-0.159559379912583	-0.113964224038798	-0.167084398427041	-0.129955813691206	-0.119483876304821	-0.134086008062812	-0.132642322420956	-0.164807009968002	-0.135807212542387	-0.140769705151155	-0.144333094732239	-0.146618235727486	-0.0908924711634704	-0.138813176681005	-0.123938539257402	-0.135116107036212	-0.149794341763173	-0.162408664705302	-0.1848207263093	-0.168953117964953	-0.135385782467009	-0.142333502869669	-0.120653010162698	-0.0993532220591044	-0.137715873588892	-0.100338339763165	-0.10537826322575	-0.110528648787653	-0.128670384485908	-0.156527263536998	-0.132041384506351	-0.151578238563419	-0.137469578782292	-0.137151544773887	-0.14678878176111	-0.122860776113447	-0.122775530335559	-0.119115698995904	-0.0815569875277749	-0.119160655210869	-0.0970884120022111	-0.144677859522352	-0.133432151337878	-0.130392047847339	-0.112895487912279	-0.113616313649749	-0.112011018433293	-0.133083161070443	-0.127206204152036	-0.193976504307939	-0.121741042204256	-0.0942651242968131	-0.111006607959641	-0.123849653704466	-0.120952257973094	-0.0708881205008336	-0.132523258164849	-0.129995238138878	-0.0848844253101077	-0.118225702596573	-0.128905906550303	-0.101360084089863	-0.123463553787626	-0.140716767356601	-0.123348747508293	-0.124222986869854	-0.130266743126998	-0.1078734107808	-0.10501298129192	-0.126612741673349	-0.128958977998902	-0.094562218798288	-0.0987026747910697	-0.110478880886675	-0.111815159813349	-0.0979805628992867	-0.0708881205008336	-0.122301428084706	-0.103275811907877	-0.0971639487146757	-0.122403834555553	-0.152925803730822	-0.0708881205008336	-0.0708881205008336	-0.0958867766206673	-0.11576476159217	-0.0708881205008336	-0.0708881205008336	-0.0708881205008336	-0.120405953993739	-0.0904777987941807	-0.0708881205008336	-0.0708881205008336	-0.149475595316431	-0.0967523217939345	-0.0906898139476072	-0.141425421268741	-0.099806214806926	-0.100288972184297	-0.108592218084056	-0.123140786678837	-0.0987940436814768	-0.156543587677537	-0.207118002772993	-0.100500766811003	-0.106217590435951	-0.159776708482913	-0.0959395499397899	-0.0708881205008336	-0.0708881205008336	-0.100214512499076	-0.122846685720638	-0.127509919287459	-0.121241131944399	-0.0708881205008336	-0.134051821530158	-0.0998215883960156	-0.154943189715084	-0.0934503876751424	-0.0708881205008336	-0.106872332797305	-0.131940710588676	-0.133446997259858	-0.121720389634251	-0.150539339001275	-0.156937446731942	-0.0849888253526295	-0.176240210251502	-0.0708881205008336	-0.107464695668596	-0.132448026882139	-0.144826905512307	-0.0708881205008336	-0.154412280765646	-0.151849392986735	-0.171777424719566	-0.196992577041463	-0.151014561987283	-0.0861400003802869	-0.140304081637302	-0.101366062692338	-0.0903176526534049	-0.133443753844782	-0.0865330338431498	-0.122652176708346	-0.100400345612252	-0.097783721218592	-0.0904307330367471	-0.0708881205008336	-0.0973078129871336	-0.132475385780707	-0.0708881205008336	-0.0761456034315215	-0.0939962758396431	-0.121925088904109	-0.0815493881575488	-0.0883172301557595	-0.0708881205008336	-0.0708881205008336	-0.099919209852505	-0.0999693099754938	-0.0708881205008336	-0.0708881205008336	-0.100479490912033	-0.136616093473243	-0.0708881205008336	-0.100429396763069	-0.0839504607563453	-0.0708881205008336	-0.109021729882374	-0.100328610820908	-0.0990506395286981	-0.0976137213935457	-0.0708881205008336	-0.0999239639597136	-0.121304870744482	-0.159740903086086	-0.114525166179119	-0.0708881205008336	-0.124339243493598	-0.137196024885541	-0.0974800990329797	-0.0708881205008336	-0.0708881205008336	-0.121575341298757	-0.0984533939429413	-0.132546603911924	-0.0708881205008336	-0.11677606218122	-0.100483927704842	-0.0708881205008336	-0.119530290146528	-0.128538756028026	-0.116898623425033	-0.12064789976244	-0.134325209114368	-0.137776636487269	-0.0865632851311455	-0.107911993874599	-0.0976671458343819	-0.0865737934835663	-0.0708881205008336	-0.0895239457297496	-0.128141796578094	-0.0708881205008336	-0.127020822857413	-0.143079490864405	-0.0972253101824198	-0.0778264149270711	-0.12010008131407	-0.0708881205008336	-0.0977453353430549	-0.0898605691126434	-0.0905835012244726	-0.121567657816503	-0.113210337079894	-0.100504805758977	-0.100504426456981	-0.0708881205008336	-0.0874091620789185	-0.0708881205008336	-0.100087864749996	-0.110037016728667	-0.133566811028142	-0.0921442728690925	-0.0865970770234973	-0.0974797016982182	-0.0708881205008336	-0.1332283449406	-0.131790028205367	-0.100235610939292	-0.100238254709425	-0.0708881205008336	-0.129539074851697	-0.0708881205008336	-0.0913506940450789	-0.147655072451713	-0.157896159644226	-0.102603820346706	-0.16563161329472	-0.116520824764356	-0.097619064912676	-0.100049495953138	-0.0708881205008336	-0.127283622099124	-0.0983503669277777	-0.0708881205008336	-0.0969121180165607	-0.10005473182562	-0.0708881205008336	-0.0969118482129146	-0.0708881205008336	-0.0927696094441824	-0.0832276614781361	-0.0708881205008336	-0.0708881205008336	-0.120242391382548	-0.0930253422947443	-0.0708881205008336	-0.0708881205008336	-0.0708881205008336	-0.0708881205008336	-0.0708881205008336	-0.0802505624863898	-0.100504956672021	-0.099437379170903	-0.136713844379852	-0.0708881205008336	-0.0708881205008336	-0.0708881205008336	-0.0708881205008336	-0.0708881205008336	-0.132953069666859	-0.0969136087053184	-0.0708881205008336	-0.0708881205008336	-0.0708881205008336	-0.0708881205008336	-0.0708881205008336	-0.0708881205008336	-0.0708881205008336	-0.0708881205008336	-0.0932301366387707	-0.0708881205008336	-0.0708881205008336	-0.0971400140341343	-0.109587193649326	-0.0926640347289829	-0.0708881205008336	-0.0708881205008336	-0.14445915654565	-0.0969183935948589	-0.111471324594929	-0.12390783912397	-0.0708881205008336	-0.119792211236884	-0.112589907035464	-0.0850826096694758	-0.100613328893711	-0.102804621511944	-0.0873245918832794	-0.116769979769187	-0.0932375630654625	-0.0708881205008336	-0.0708881205008336	-0.0927660409868078	-0.0897684367841059	-0.0708881205008336	-0.0708881205008336	-0.0842646131057471	-0.0708881205008336	-0.0708881205008336	-0.0965340730108592	-0.100200048967865	-0.0708881205008336	-0.0708881205008336	-0.0708881205008336	-0.0961249602214195	-0.0938277494682105	-0.100676530859204	-0.0969052779706856	-0.121881865343224	-0.0998435736399027	-0.0708881205008336	-0.123282928194722	-0.100056797445875	-0.0708881205008336	-0.0708881205008336	-0.114538949448718	-0.0708881205008336	-0.0708881205008336	-0.0708881205008336	-0.129049133789742	-0.0958867766206673	-0.0708881205008336	-0.0708881205008336	-0.0985950138140333	-0.0953325215302471	-0.116650590532852	-0.100285389913211	-0.140873117512503	-0.0961637238589375	-0.165698416524185	-0.100477035046896	-0.137237177281611	-0.076760069408713	-0.0894696602075831	-0.087933369218218	-0.0708881205008336	-0.100279285943334	-0.104645763243156	-0.100318588102566	-0.118785788323868	-0.121487178161627	-0.100499517257333	-0.103153343537407	-0.109292259422103	-0.110849563091136	-0.114793742979502	-0.100056300679758	-0.0828194709976273	-0.112199024452367	-0.100335602006487	-0.122428938413486	-0.100454672399486	-0.107861700244566	-0.108085388164888	-0.137370635516043	-0.105115076126009	-0.090908752831173	-0.120373807772643	-0.111537272710165	-0.0994690678951222	-0.088642660622802	-0.0908012183124921	-0.111303954832586	-0.0831369042519974	-0.0808775201457468	-0.0773680338406617	-0.119269539252885	-0.0708881205008336	-0.0708881205008336	-0.0708881205008336	-0.0708881205008336	-0.0708881205008336	-0.0708881205008336	-0.0708881205008336	-0.0708881205008336	-0.0971330334888202	-0.0708881205008336	-0.0708881205008336	-0.0708881205008336	-0.11801438259289	-0.097129781030556	-0.0708881205008336	-0.100190838281718	-0.131099765132781	-0.131153840254424	-0.0708881205008336	-0.0967503159532176	-0.0708881205008336	-0.0708881205008336	-0.12052726079212	-0.0708881205008336	-0.113480668705246	-0.0947361224603388	-0.0922701449362177	-0.10018847143221	-0.100193987057837	-0.0708881205008336	-0.119234011500678	-0.146026200722341	-0.100165734049904	-0.0988081914865159	-0.0708881205008336	-0.0708881205008336	-0.0708881205008336	-0.0708881205008336	-0.0708881205008336	-0.0708881205008336	-0.0782573365211055	-0.0988349390041645	-0.0708881205008336	-0.0708881205008336	-0.0708881205008336	-0.0708881205008336	-0.0708881205008336	-0.0997177302514113	-0.0708881205008336	-0.0708881205008336	-0.0708881205008336	-0.0708881205008336	-0.0988345719755764	-0.0708881205008336	-0.0708881205008336	-0.098833712916932	-0.0948788501760734	-0.100172783017846	-0.0708881205008336	-0.0708881205008336	-0.10017322923255	-0.0708881205008336	-0.0708881205008336	-0.0708881205008336	-0.0969433904701373	-0.0708881205008336	-0.0708881205008336	-0.0708881205008336	-0.0971261978865404	-0.117572521919793	-0.0708881205008336	-0.0708881205008336	-0.0708881205008336	-0.0708881205008336	-0.0708881205008336	-0.141584685762718	-0.0997159283044601	-0.0708881205008336	-0.0708881205008336	-0.0708881205008336	-0.0708881205008336	-0.0708881205008336	-0.0708881205008336	-0.0708881205008336	-0.0708881205008336	-0.0708881205008336	-0.100458057760228	-0.0708881205008336	-0.0708881205008336	-0.10017026042463	-0.0708881205008336	-0.0708881205008336	-0.0708881205008336	-0.0948825000632579	-0.122062409763899	-0.0708881205008336	-0.0708881205008336	-0.0708881205008336	-0.0978698417515347	-0.0708881205008336	-0.0708881205008336	-0.156420590090257	-0.0708881205008336	-0.0708881205008336	-0.0708881205008336	-0.0708881205008336	-0.0708881205008336	-0.0708881205008336	-0.0708881205008336	-0.0708881205008336	-0.106104166855147	-0.0708881205008336	-0.0708881205008336	-0.0708881205008336	-0.0708881205008336	-0.0708881205008336	-0.0708881205008336	-0.0969467858552048	-0.0708881205008336	-0.0708881205008336	-0.0708881205008336	-0.0708881205008336	-0.0708881205008336	-0.0708881205008336	-0.0965735767824602	-0.0988363885977111	-0.0708881205008336	-0.0708881205008336	-0.0933245605855349	-0.0708881205008336	-0.100176079716575	-0.0708881205008336	-0.11123377108166	-0.0708881205008336	-0.0708881205008336	-0.0708881205008336	-0.0708881205008336	-0.0708881205008336	-0.0708881205008336	-0.0993812378206101	-0.100372998439086	-0.0708881205008336	-0.0931346736264833	-0.0948747478039841	-0.0708881205008336	-0.094893210786073	-0.0708881205008336	-0.0993880726288184	-0.0708881205008336	-0.100173414972162	-0.0708881205008336	-0.0708881205008336	-0.130398889095312	-0.0708881205008336	-0.095409296423508	-0.122929987928168	-0.0708881205008336	-0.0708881205008336	-0.0951752699724675	-0.0708881205008336	-0.0708881205008336	-0.0708881205008336	-0.0898742864815719	-0.0708881205008336	-0.0708881205008336	-0.0708881205008336	-0.0708881205008336	-0.100493411867458	-0.0708881205008336	-0.0708881205008336	-0.0708881205008336	-0.0708881205008336	-0.0708881205008336	-0.0708881205008336	-0.0708881205008336	-0.0982180968323377	-0.0708881205008336	-0.0708881205008336	-0.0968830140350074	-0.100504031819373	-0.0708881205008336	-0.0951702935807541	-0.0708881205008336	-0.0982274659977136	-0.0708881205008336	-0.0708881205008336	-0.0708881205008336	-0.140704433783903	-0.0708881205008336	-0.0708881205008336	-0.0979537796538704	-0.0708881205008336	-0.0708881205008336	-0.0708881205008336	-0.0708881205008336	-0.0708881205008336	-0.0708881205008336	-0.0708881205008336	-0.122438624779572	-0.0708881205008336	-0.0708881205008336	-0.098373983178005	-0.0708881205008336	-0.0708881205008336	-0.0708881205008336	-0.0708881205008336	-0.100013741503404	-0.0889995805215875	-0.0708881205008336	-0.0708881205008336	-0.0708881205008336	-0.0930225630766312	-0.0708881205008336	-0.114922112009188	-0.0930795594464625	-0.0930156367925596	-0.0708881205008336	-0.110507167682328	-0.125057947200857	-0.115188750327039	-0.0708881205008336	-0.0708881205008336	-0.0708881205008336	-0.0943653050327248	-0.0926692758400677	-0.082055851010873	-0.0708881205008336	-0.0757857478117802	-0.0898033368308342	-0.0737353071764124	-0.0708881205008336	-0.0708881205008336	-0.0993518833771639	-0.0708881205008336	-0.0993518833771639	-0.0708881205008336	-0.0708881205008336	-0.0708881205008336	-0.0708881205008336	-0.108562413742598	-0.0708881205008336	-0.0708881205008336	-0.0708881205008336	-0.0708881205008336	-0.0708881205008336	-0.0708881205008336	-0.0708881205008336	-0.109630073377383	-0.11880571168814	-0.121468913301868	-0.100902621253727	-0.0708881205008336	-0.0708881205008336	-0.0889424317328824	-0.0708881205008336	-0.0708881205008336	-0.0708881205008336	-0.0708881205008336	-0.0708881205008336	-0.0708881205008336	-0.0708881205008336	-0.0708881205008336	-0.0708881205008336	-0.0991899394576269	-0.0970204052161816	-0.0708881205008336	-0.0855380281418092	-0.100183257690093	-0.0708881205008336	-0.0708881205008336	-0.0708881205008336	-0.0986199687883592	-0.0708881205008336	-0.112838630684655	-0.0965700062353948	-0.0708881205008336	-0.0986274193074982	-0.0708881205008336	-0.0708881205008336	-0.0708881205008336	-0.0708881205008336	-0.0708881205008336	-0.0708881205008336	-0.0708881205008336	-0.0708881205008336	-0.0708881205008336	-0.0708881205008336	-0.0708881205008336	-0.0708881205008336	-0.0708881205008336	-0.0708881205008336	-0.0708881205008336	-0.0708881205008336	-0.0708881205008336	-0.0708881205008336	-0.0908819978054256	-0.0708881205008336	-0.0708881205008336	-0.0708881205008336	-0.0708881205008336	-0.0708881205008336	-0.0708881205008336	-0.0708881205008336	-0.0708881205008336	-0.0708881205008336	-0.0708881205008336	-0.0708881205008336	-0.0708881205008336	-0.0708881205008336	-0.0708881205008336	-0.0708881205008336	-0.0708881205008336	-0.0708881205008336	-0.0708881205008336	-0.0708881205008336	-0.0964662896694055	-0.0708881205008336	-0.0708881205008336	-0.0708881205008336	-0.100030139015326	-0.0708881205008336	-0.0708881205008336	-0.0708881205008336	-0.0708881205008336	-0.0708881205008336	-0.0708881205008336	-0.0708881205008336	-0.0708881205008336	-0.0708881205008336	-0.0708881205008336	-0.0708881205008336	-0.0708881205008336	-0.0708881205008336	-0.0708881205008336	-0.0708881205008336	-0.0708881205008336	-0.0708881205008336	-0.0708881205008336	-0.0708881205008336	-0.0708881205008336	-0.0708881205008336	-0.0708881205008336	-0.0708881205008336	-0.0708881205008336	-0.0708881205008336	-0.0708881205008336	-0.0708881205008336	-0.0708881205008336	-0.0708881205008336	-0.0708881205008336	-0.0708881205008336	-0.0708881205008336	-0.0708881205008336	-0.0708881205008336	-0.0708881205008336	-0.0708881205008336	-0.0708881205008336	-0.0708881205008336	-0.0708881205008336	-0.0708881205008336	-0.0708881205008336	control
