## Supplementary Table 8 for "SIMON: open-source knowledge discovery platform": Supplementary Table 8_Zeller.csv (part 3 of 3)

-0.333619680745406	0.331336612352077	1.64994861780645	-0.316665557430875	-0.22005141981273	0.520162921127105	-0.83509875185071	1.4346854991567	-0.938208082741017	-0.942894039545201	-0.351543946250062	-0.396523604910285	1.52890988735374	-0.438302921994378	0.464596401167372	3.56716619484105	-0.165685734595534	-0.092773722539598	0.123053212326233	0.234806717570505	-0.520256053717658	-0.0499300896464642	-0.754256319266213	-0.210725237247473	-0.221611040598358	0.00191714436148798	-0.365183834438313	-0.6538860436127	-0.340109248540691	-0.809584813003672	-0.750351899573426	-0.182667091402095	-0.283673741902841	1.66044794914687	-0.439283279615137	0.188994015965688	-0.225069483795567	-0.15721282723315	-0.318151352059281	-0.277029174246509	0.618187697771597	-0.438010276799652	-0.223407538917547	-0.453280665395367	-0.457612863180215	-0.334196471650562	-0.241191153150747	2.11300505695419	-0.297579776875313	-0.2338488929845	-0.137776095938248	-0.203925587243668	-0.395434574154706	0.402652901086033	3.14040382366436	-0.274402823877575	-0.279762473793488	-0.30116734945132	1.05698864564742	-0.191349500846427	-0.158953705053774	-0.237326210099774	1.81920277317565	-1.01043087909915	-0.240704675289453	0.201259913651783	-0.217891002916084	-0.402624971166715	-0.155098290310365	-0.44721201052944	-0.293003119254138	-0.234697588928587	-0.183912484461849	-0.662613854336471	-0.4296747873229	-0.298340723990814	-0.214371750964828	-0.199624529760948	-0.157173686999397	-0.135911316146501	-0.432326683500265	-0.351376101562469	-0.391584108572501	-0.154743882958525	0.0017518481829886	-0.160017861107558	-0.528610347139224	0.013158447756673	-0.167614706021458	-0.1524345812042	-0.447724576550299	-0.117765122924969	-0.589075311840188	-0.197940420829883	-0.340378600504997	-0.338971823414677	1.26748475565059	-0.296199699493444	-0.652123889162086	-0.160450595986767	-0.329663533377388	0.507125556885908	0.956532811994881	-0.149453196823168	0.0198401362544814	-0.167073017998848	-0.384810461416499	-0.426684448000643	-0.227237119491615	2.46269079778024	-0.119350974929833	-0.239604055481174	-0.266492113100118	-0.299906023064486	0.479345783119945	-0.411226213875947	-0.271064496484656	0.737634035827389	-0.202738060614476	0.188238779114334	-0.346584075501041	-0.0807141038148297	-0.4496433505001	1.03301725818852	1.08421465343122	0.326002256198919	-0.1418525456255	-0.291657744048372	0.131637450530184	-0.272301178524982	-0.270632148261962	-0.108785619442509	1.91479487869562	-0.383174086414088	0.241637664743543	2.76570075529894	0.527007955668984	0.986108354371055	-0.0830159814743066	-0.166260166053372	0.0360272741326148	0.389853204914825	0.200163293645539	-0.228870560148528	-0.452380878603196	-0.105954285384259	-0.149235021571592	-0.131438455491566	-0.387436237384565	-0.0765786062067699	-0.0406533233721336	0.29458758856598	0.45247151625704	0.109055478793358	-0.201317492982407	-0.223265247907293	-0.248589986430635	-0.282870467977837	-0.119334565071221	-0.110368286487519	-0.24335343901123	-0.190774290080797	0.00258754227796697	-0.139724555345808	-0.123591672788703	-0.0929807035150741	0.104452987843078	0.0906457540207216	2.79601623142084	-0.121136692869215	-0.107657557627039	-0.220376351666543	-0.19324784679984	-0.431070676566626	-0.0877775026349729	0.341730004969282	-0.115973806526426	-0.177668576649043	-0.138959171971403	-0.421641992123912	-0.0104009335853239	-0.233325088911926	-0.177140332542877	0.0737125018575677	0.321844544541767	-0.302256024254444	0.243249815699218	0.246439590865491	-0.307303717931058	-0.280302077920407	-0.274466105389131	-0.235432341442292	-0.315254666657856	-0.10118588405794	-0.327243795326573	-0.579274650854834	-0.392365955509356	-0.0765645268921162	-0.14290220593622	-0.254212118725923	-0.412170903707946	-0.279693766101398	-0.220030197364009	-0.23186889855528	-0.0720264945175404	-0.212550543827031	-0.129468425374169	-0.118967748960367	-0.218215401274344	-0.190754602481481	-0.550050283010894	-0.39635539459018	-0.093152960168622	-0.178265362418651	-0.186663239314054	-0.204518447737142	0.887904803256005	-0.334689455711869	-0.111195633396382	-0.207944993572846	-0.497914558488574	-0.122046961168595	-0.0708881205008336	-0.257327919193074	2.85961465670458	-0.240602186339448	-0.231909511650998	-0.201970607190015	-0.208645553325642	-0.158713671749339	-0.0942148296872305	0.0811708846692391	-0.100823017192074	-0.106259999615651	-0.195132774404471	-0.182083379331843	-0.122715172867399	-0.1768836564221	-0.162127476102775	-0.187928817863861	-0.282517138728266	-0.114084849189671	-0.127425289784603	-0.0800373332568774	-0.110533336455682	-0.0917030008944095	-0.172179961646321	-0.273404416140865	-0.281297494077968	-0.110537572202518	0.983034870811289	-0.116472226370217	-0.106876626603376	-0.161627490097493	-0.0843960004619557	-0.112519669982283	-0.321336924527647	-0.139192286205979	-0.148001713492439	-0.0866911734830043	-0.268168060967441	-0.347875206200766	-0.252254154606047	-0.198964068901217	-0.338250873905268	-0.10580194968486	-0.109018624844061	-0.164715172152152	-0.240682130434247	-0.233183617425259	-0.168714556007175	-0.0797764653328376	-0.179669395016723	-0.146595399863197	-0.23587429133591	0.00807980605882706	-0.192829929158414	-0.12317274729776	-0.204116270750428	-0.100096746527456	-0.109745563916432	-0.207488779236115	-0.159985421268568	-0.225229268056542	-0.0746445317238781	-0.162825908129831	-0.138790225832864	-0.156171621116146	-0.309303065422532	-0.0970558522221123	0.0395743638249476	-0.252165834979084	-0.175342641706988	-0.142830684873063	-0.183881597858106	-0.17856592100734	-0.164088032625356	-0.175623926833259	-0.322033011704812	-0.115822572727696	-0.127831644307586	-0.0750766056137729	-0.222350662285746	-0.0876191729286512	-0.29337129854892	-0.142095580542032	-0.184944046947911	-0.137195301217727	-0.193698528539495	-0.125509986942238	-0.134704866700017	-0.202983820251014	-0.255852896665458	-0.174041816717129	-0.0998305806538447	-0.156369436199188	-0.0987820389422119	-0.138470059507319	-0.190918754844995	-0.143976087388671	-0.103738972284663	-0.0777356584387709	-0.190044702749731	-0.129130614286799	-0.180360394673402	-0.168406696706379	1.20014894966142	-0.248419225156231	-0.0978126624029682	-0.126844664228372	-0.176334005722764	-0.0906806261721684	-0.231456889873036	-0.234394208577149	-0.0708881205008336	-0.163947772652154	0.941652652745492	-0.182362651074283	-0.0862454082456893	-0.162553142158981	1.60308943759944	-0.153146347366678	-0.178527144696275	9.41847168699254	11.2948863749054	2.7715139654234	3.7817464997356	7.16574395165795	0.171836220276622	-0.0934634238985252	-0.109347457514421	-0.100992938253388	-0.127019199023906	-0.235785713832163	-0.158884590934292	-0.0850048119501745	-0.164624018169942	-0.167330084834285	-0.211592163864449	-0.158513272812036	-0.113092036297774	-0.199948427960369	-0.213506155920641	-0.0959447001199269	-0.193351666323426	-0.206586763010602	-0.178468492685874	-0.132451360594583	-0.196667441552982	-0.202804101197475	-0.097449542273799	-0.153467691369974	-0.250866591491672	-0.117806298791544	-0.170851450067212	-0.197236190817255	-0.181244460496367	-0.106427126043763	-0.101424178535488	-0.101360245581394	-0.0857751477146854	-0.0714252896189766	-0.149767678042241	-0.0855863246995203	-0.173827681786072	-0.136169650680588	-0.143041047192945	-0.0807346894911928	-0.210916149620363	-0.149818683652254	-0.179757184105349	-0.181188157277167	-0.095417309860781	-0.0905106470990279	-0.0991747622759665	-0.0807838597197431	-0.0745435668301055	-0.0789378523319822	-0.14541730843122	-0.140227975598624	-0.0893814095645082	-0.130176584261397	-0.184723612939722	-0.0865860445643074	-0.119623270790954	-0.0906018806940204	-0.169326080464511	-0.082145202019442	-0.104761974975623	-0.111208855421738	-0.102064164871345	-0.0730705043067125	-0.190174268677845	-0.136121026578028	-0.0937084509977658	-0.16611220134854	-0.224143160581419	-0.0726141651401418	-0.12949528297235	-0.159714144969741	-0.0708881205008336	-0.129474775305347	-0.115315303743425	-0.19359514296822	-0.0708881205008336	-0.0715615665350949	-0.0735950362033098	-0.0708881205008336	-0.0732695494664326	-0.0785023860974056	-0.0871734685297157	-0.0773990963667985	-0.105461924807109	-0.110143342663457	-0.118063128348102	-0.0803724720112751	-0.0975576337399344	-0.108379788777411	-0.0722553228740181	-0.0934692032215705	-0.100448901445935	-0.224281951667084	-0.124128743296521	-0.0708881205008336	-0.0970667940412808	-0.227772010276657	-0.109358567804809	-0.120440277522023	-0.096151064517657	-0.072532660828695	-0.183472458516212	-0.0909212868037172	-0.114286226754289	-0.139451948791864	-0.133871759469321	-0.101449189311692	-0.169496090002429	-0.177954996433721	-0.198656406588583	-0.0874010458655144	-0.11247085608969	-0.202782312493094	-0.101163201416388	-0.0993169082768151	-0.0848556181109821	-0.175797759497858	-0.0966079424312014	-0.120160735814936	-0.156226366543827	-0.0945651323270078	-0.19844221167188	-0.101972375116192	-0.156236077780871	-0.151511952448629	-0.205058213411655	-0.19416774426013	-0.17264228709981	-0.0801721157055646	-0.0708881205008336	-0.14910342072222	-0.124416477813016	-0.122164667524294	-0.175707320559252	-0.175872955406847	-0.154245963568447	-0.0756153766016326	-0.095866806544577	-0.195875747648803	-0.0708881205008336	-0.12735579214188	-0.158651924551682	-0.159073896381758	-0.115456346689712	-0.16694469440531	-0.0940379141346632	-0.102501384948479	-0.116430790509735	-0.113158180494918	-0.124397986827966	-0.149535734812664	-0.119844094620071	-0.191409218944841	-0.154080615994693	-0.166407833990624	-0.153012076297197	-0.15024753464739	-0.0871435917255909	-0.105728161982755	-0.100504738825604	-0.0984229974297035	-0.113658162597756	-0.128269738792517	-0.0896854449326933	-0.0875186383554546	-0.136761906948184	-0.176460975998704	-0.15681141552553	-0.093598624487839	-0.0973592430148748	-0.0749531310019475	-0.214249101607885	-0.193382045399531	-0.0708881205008336	-0.125027542465436	-0.109400941327267	-0.090901787299186	-0.198063831921679	-0.222138151279368	-0.189774802661684	-0.126169329406203	-0.127874427457661	-0.171501720496399	-0.160269590617429	-0.174140733924078	-0.15623537649169	-0.188574286228092	-0.190100816830591	-0.0899884399838853	-0.0811599063160902	-0.106123159573526	-0.16145021347142	-0.0708881205008336	-0.0837301606234987	-0.128368256343661	-0.199082681310885	-0.101688198918097	-0.173500512623444	-0.194855238466495	-0.136715454718098	-0.0708881205008336	-0.109279665262297	-0.130881465464977	-0.125993298792766	-0.0861227727266981	-0.0986904888603351	-0.10973032586044	-0.0833781904034914	-0.0708881205008336	-0.133136089482098	-0.198210809411755	-0.0804032805872505	-0.122183896964013	-0.112964329807038	-0.16486357017904	-0.156137953164882	-0.138096456058658	-0.0780373095980597	-0.139794298626044	-0.0899860059293046	-0.217547827429098	-0.0744295029629605	-0.0708881205008336	-0.174740775451559	-0.0708881205008336	-0.0907745710969056	-0.0708881205008336	-0.174775374503691	-0.174345465309532	-0.196388954277241	-0.108248739326825	-0.0728436723503761	-0.196842422631151	-0.116721077128567	-0.0713682520476921	-0.113866141359066	-0.166251514268157	-0.0708881205008336	-0.136973087621066	-0.0730103084271377	-0.0825040833112923	-0.162218233729075	-0.0721801619610584	-0.155251761419751	-0.0708881205008336	-0.0776779856676272	-0.142123223134674	-0.187982389731352	-0.0943592779923337	-0.159703220110487	-0.157980294623217	-0.116364116397389	-0.182026381309784	-0.172235236125192	-0.216580094209325	-0.183437155296162	-0.0708881205008336	-0.110778146407334	-0.202610135216256	-0.175465938182569	-0.0708881205008336	-0.0708881205008336	-0.12131255836588	-0.100094167026527	-0.100112320808204	-0.101729665006574	-0.127170394546445	-0.0708881205008336	-0.0708881205008336	-0.0708881205008336	-0.0708881205008336	-0.0708881205008336	-0.111630964372783	-0.0708881205008336	-0.100305846904216	-0.0708881205008336	-0.10003596741448	-0.0996005710063893	-0.12184192449445	-0.108491881869086	-0.0708881205008336	-0.140036050713123	-0.138819592933568	-0.0708881205008336	-0.135620215172463	-0.0708881205008336	-0.121281712147976	-0.145779063290839	-0.174166897553323	-0.141885331416536	-0.100093170114102	-0.0708881205008336	-0.0995972661990545	-0.0996036906210085	-0.109007420893609	-0.137102100634093	-0.149151478096767	-0.1899819978471	-0.152813809116831	-0.0928821560443604	-0.212230498453358	-0.146669539316667	-0.161806551767748	-0.100483168648421	-0.183800774724203	-0.149306807313059	-0.150897770884876	-0.156625109503798	-0.158495134369514	-0.192709661210708	-0.209440082860788	-0.156473668360669	-0.137869958902324	-0.196832067291702	-0.0708881205008336	-0.157579972691293	-0.143238664863965	-0.161467265130859	-0.0708881205008336	-0.121570375397379	-0.0708881205008336	-0.12300296809776	-0.202823065836567	-0.198476593593987	-0.120620178686665	-0.165464369900966	-0.0968596999455855	-0.135233226500607	-0.201264796824787	-0.181495853333159	-0.211182033507586	-0.163731877415463	-0.200575712162473	-0.121378636192308	-0.0708881205008336	-0.154851366115227	-0.135876823591457	-0.139886525779938	-0.118569758290799	-0.135203342257267	-0.253441771218304	-0.201039536094046	-0.186511480618636	-0.219140863168221	-0.133867749507451	-0.175325620149851	-0.214840609168947	-0.119211965336588	-0.216429346219914	-0.232519528728911	-0.165093337013274	-0.156294974662873	-0.156559592005396	-0.0708881205008336	-0.164123896112167	-0.206632921975195	-0.228237836402591	-0.201817431436577	-0.122544458369172	-0.242546220863711	-0.157609138325733	-0.0708881205008336	-0.131715706661402	-0.17804001277954	-0.234037576180188	-0.139864852805938	-0.148820534803702	-0.196942715077695	-0.141076106846751	-0.175253278489628	-0.0995252086977744	-0.110392973576241	-0.0708881205008336	-0.182340181545185	-0.199728555343528	-0.205053207179555	-0.233865504908282	-0.216854786483513	-0.153273918131523	-0.208273120368845	-0.171673727397929	-0.224849687754018	-0.150637898748429	-0.207137514451646	-0.188382072808596	-0.168504210812015	-0.207594070336327	-0.196230574072872	-0.200213265572075	-0.242903337420289	-0.221039259620417	-0.174695827455192	-0.216610546990286	-0.0708881205008336	-0.233922637584829	-0.198123804179959	-0.24428888161681	-0.22344914820148	-0.200001548270515	-0.198847184960897	-0.192241217911817	-0.187525920478631	-0.177543167121917	-0.214386401635409	-0.12249753133959	-0.185941037590235	-0.202867099808726	-0.175293558215604	-0.242053835562254	-0.1967150556093	-0.180195886654141	-0.198217706747703	-0.224269963341652	-0.220206614629815	-0.204676355903599	-0.131325537687907	-0.197285985074664	-0.179483124149761	-0.247307363981376	-0.218361885789431	-0.200977888804864	-0.13825223580776	-0.163999248927137	-0.146490050898995	-0.240649647061613	-0.150139207361289	-0.196057591290554	-0.192754413543772	-0.179716632603904	-0.19670567452506	-0.188900822889617	-0.18527043247825	-0.184274396686081	-0.186713520226707	-0.197279136951196	-0.19454192950133	-0.227014527276848	-0.185989720599039	-0.202271982998683	-0.188943032352349	-0.205403913810375	-0.128838307159371	-0.2187100617953	-0.0884231063157586	-0.0979090375299058	-0.197277861435878	-0.189308453324919	-0.188478262035051	-0.147365765852558	-0.204084355349635	-0.171540240549326	-0.19880555704482	-0.211138885834903	-0.196262800487713	-0.179931665891668	-0.2147322952623	-0.20069464429063	-0.219501545147461	-0.186672971735171	-0.190221674451598	-0.221584087178429	-0.18486482709201	-0.194134773266785	-0.208261739157921	-0.190037650759581	-0.099950057022118	-0.18701902187253	-0.191535851627415	-0.197986685679837	-0.161141423875386	-0.247752419161535	-0.197721426923925	-0.202551680757405	-0.19672394795488	-0.173444627387792	-0.18759359219016	-0.183023672207538	-0.172427935941122	-0.180179094754529	-0.1928763620463	-0.224437172979563	-0.0871539999973857	-0.175584632381602	-0.172011016308609	-0.207428816096274	-0.177420469321876	-0.194315169441283	-0.198247705374713	-0.173707725546938	-0.198494404110619	-0.18158720198106	-0.167179851097541	-0.205082983132525	-0.141620119959225	-0.193192179833371	-0.215920574393542	-0.183916552789508	-0.122562129494515	-0.188747233090005	-0.190593730762646	-0.17334615337209	-0.208073082181741	-0.151276769186914	-0.0915316133400949	-0.181582667752461	-0.0708881205008336	-0.179902771291614	-0.187285829932681	-0.193697588603422	-0.181449705929555	-0.204935219709258	-0.207538822495019	-0.189962739293622	-0.0708881205008336	-0.167766741710855	-0.17721851609436	-0.189796341272858	-0.184951973255248	-0.177484561423754	-0.19728918910794	-0.187736275022312	-0.172154924461131	-0.196026312646202	-0.192840952492603	-0.191230245250151	-0.18378167076204	-0.129872285233978	-0.222623910419527	-0.186433694301056	-0.199262894972285	-0.202291267716208	-0.187229730037405	-0.159780507120233	-0.173833227942079	-0.185005858638095	-0.182883504525211	-0.177518219394029	-0.178520621415798	-0.17222345732378	-0.200322488314013	-0.214175883158537	-0.191566469688767	-0.176278353318593	-0.185822869658653	-0.123091936939087	-0.195007229830656	-0.172348483856413	-0.176231632932031	-0.188686212313542	-0.182866639542762	-0.180002034254557	-0.200876868261897	-0.182254970103048	-0.154093686591874	-0.186831753752549	-0.189503536641928	-0.185154962911415	-0.195177603487788	-0.204797338950606	-0.207534746247217	-0.2191211157896	-0.181636754884026	-0.169510567922054	-0.20793637424087	-0.1690499423776	-0.140554544993047	-0.180632776287591	-0.208872331479806	-0.180670847951552	-0.192004381736899	-0.197186023052634	-0.212084167988605	-0.230806571331181	-0.16752301949798	-0.177402096925222	-0.21961247800778	-0.16940780096928	-0.189121969387394	-0.189721542859759	-0.176246004159013	-0.2274981178833	-0.200152873800972	-0.172810628591466	-0.119547740143418	-0.181618256087703	-0.152041941506136	-0.18510194924605	-0.174037937987684	-0.0991598376757472	-0.182210529956161	-0.169813939952673	-0.19190378735583	-0.213855469963194	-0.186658830679836	-0.198081507812139	-0.196295989786642	-0.172506612168643	-0.186378855705839	-0.202352118211816	-0.244757407787349	-0.170397784543567	-0.15835662098596	-0.165786850424947	-0.202438085439603	-0.176489075239644	-0.181521292011442	-0.171986779071251	-0.167489460816896	-0.203896540697085	-0.210600924485622	-0.173860486100039	-0.196956141966279	-0.171782572023401	-0.171784419159792	-0.174649146219788	-0.228883077494693	-0.234236288507423	-0.200124087036977	-0.208362277821706	-0.225632007510543	-0.194082072716275	-0.130338315244899	-0.176926842121147	-0.224676569343777	-0.182716638616613	-0.156285775742028	-0.209359517149733	-0.169542123990144	-0.189679251271054	-0.179612132759972	-0.169364239081627	-0.174965567904556	-0.199236567036014	-0.175517537898723	-0.185299139517056	-0.196288231881921	-0.17723939606162	-0.172789492827749	-0.133129521728788	-0.201462410956246	-0.19238147726266	-0.198831970095044	-0.183550703768709	-0.230497296032736	-0.166736076902715	-0.179253779043607	-0.176702395836368	-0.165192566063539	-0.174954724478094	-0.194379624969207	-0.182245124724216	-0.165799260055059	-0.176438172969191	-0.180256780512478	-0.194365636319272	-0.207644046296104	-0.169240560206556	-0.165471348998754	-0.196275589186225	-0.16472347600219	-0.163914252332896	-0.100312193991697	-0.181007160976403	-0.178164144782401	-0.174700304212439	-0.198166564071071	-0.187605841102147	-0.162194742791109	-0.160916042009063	-0.181436198455255	-0.18684442160313	-0.207961335759317	-0.170933775297575	-0.181766041142355	-0.164785447429507	-0.191770974338235	-0.181815481796668	-0.174881795806216	-0.197431550035707	-0.190167229491567	-0.178014776678918	-0.180993023716209	-0.196215036826538	-0.131803377984892	-0.203246288557931	-0.187989135600706	-0.169927430696674	-0.227274500593802	-0.141531282865241	-0.170856112030258	-0.176405301625327	-0.198209918552711	-0.191550013629877	-0.190361679979283	-0.189578997163565	-0.18125520815144	-0.19935704981835	-0.177784602799629	-0.188596365700118	-0.1750408621855	-0.17300897992608	-0.176729958856253	-0.171578621925543	-0.182422592206922	-0.190485964840077	-0.168797695204916	-0.169340267497081	-0.216654128488957	-0.19456532729545	-0.194872316022895	-0.142277006443139	-0.205990874709576	-0.174644931555067	-0.17256569094172	-0.186525655754645	-0.208421605063745	-0.200367676643832	-0.171741292690033	-0.153703583043412	-0.179806948153718	-0.194701767473945	-0.178527493022136	-0.180036451037035	-0.154228419817596	-0.16692709417613	-0.182845346312078	-0.177276071873365	-0.189351034331749	-0.186546236124009	-0.179670486393706	-0.193662222424896	-0.169103895236639	-0.156600893513288	-0.166780148615517	-0.17556545886241	-0.181581700853001	-0.187357629584625	-0.178331138674326	-0.171112839817058	-0.173543920313156	-0.181215847026715	-0.181599755752098	-0.0708881205008336	-0.159414875307866	-0.198241948813549	-0.171087809524295	-0.186623959045394	-0.204435348766399	-0.135253843704335	-0.17098666874428	-0.189688361651796	-0.181887094337577	-0.176241685947002	-0.187592691851262	-0.178860730917473	-0.165023465298646	-0.186639014948386	-0.189767389722956	-0.182823556377936	-0.170628316608203	-0.156439724314687	-0.165066681552571	-0.166002139048221	-0.183461965085242	-0.174583444607588	-0.186145121335321	-0.179116872665465	-0.165774762208697	-0.152490460726109	-0.0981184930757408	-0.176520422604711	-0.188872006996567	-0.197503309937304	-0.157632668617004	-0.178443892966867	-0.183829801076744	-0.189205418240657	-0.134386046903393	-0.178683556829964	-0.0708881205008336	-0.178915402060212	-0.163456648608161	-0.186016859841797	-0.18530890136328	-0.176554027292111	-0.187980120944794	-0.165521068609718	-0.259583246620343	-0.185515466796748	-0.199622483487671	-0.21008871961926	-0.134758504992171	-0.108308909820093	-0.168816291995293	-0.186427422660756	-0.168644029272796	-0.186840177820625	-0.179050437857271	-0.162531537497374	-0.168036767199384	-0.191600519216237	-0.179990395022544	-0.207932760815629	-0.214098885093982	-0.189462222556845	-0.195224657044188	-0.193189216500378	-0.175428456119647	-0.229774794042917	-0.176653350600967	-0.186216229484688	-0.160471693396208	-0.174292290154283	-0.18708066317787	-0.174027182205314	-0.195015240759545	-0.179646153962438	-0.163041302240686	-0.169120694583442	-0.207107884913024	-0.159839071450943	-0.206608505379605	-0.176193848606211	-0.173625361326644	-0.165200441348348	-0.177180269536272	-0.178267551705694	-0.173103436978117	-0.187738742103374	-0.166868861975666	-0.175048309292727	-0.182880756723209	-0.186717931799363	-0.158330411146443	-0.184952209732098	-0.140787290581342	-0.202235934719478	-0.150537898607626	-0.179237820097918	-0.159423171253223	-0.155269615532215	-0.202959978530993	-0.184521818226861	-0.190713057769193	-0.172795562344041	-0.204417583849963	-0.143981873692243	-0.166479204259528	-0.195198738796466	-0.16543770983978	-0.153675101655009	-0.190503786855742	-0.178240691545471	-0.168325650913692	-0.172572370036673	-0.180973191242113	-0.19836828649279	-0.148618340897716	-0.13915915329138	-0.190388360319913	-0.178509450779957	-0.168108020147856	-0.164076458697883	-0.179421151215353	-0.169404872035929	-0.195377179726405	-0.115170182667964	-0.167834818936169	-0.176468967842877	-0.162624442004807	-0.185287320396488	-0.168944216153121	-0.173205308400922	-0.176273459532214	-0.169126452130877	-0.188703144222407	-0.178574563521486	-0.161245684854953	-0.178264956644258	-0.200271542114802	-0.207929601858933	-0.173748103063243	-0.179595934833433	-0.157530495435229	-0.159955396950595	-0.199160318210105	-0.188526562414701	-0.197659262905312	-0.140801223721692	-0.165808525425866	-0.14897096813239	-0.18564643033825	-0.186173663816366	-0.195165926222367	-0.169184730019965	-0.179244961040573	-0.169157211864119	-0.170302300285692	-0.156668881762003	-0.170024693848594	-0.163940600067688	-0.18533090218839	-0.17324492968035	-0.187478154636233	-0.181675467488816	-0.159809775343196	-0.180373772887029	-0.15357452202107	-0.184932481805002	-0.160554360510836	-0.177931172325058	-0.193375858523903	-0.193170431273832	-0.170415839566991	-0.186804980391289	-0.190086528688419	-0.150754046855714	-0.165962534672225	-0.157453574088982	-0.158136361886778	-0.190238293508802	-0.174783985762689	-0.192623641680792	-0.180237872461262	-0.168573370351666	-0.162572022084839	-0.178091309091273	-0.201620648694974	-0.213057977580561	-0.154632417153305	-0.150522334359668	-0.156845417828972	-0.183958900414626	-0.165050336241975	-0.17653265991186	-0.205142998023456	-0.187641050232713	-0.172543162880119	-0.119820958283426	-0.174647413561395	-0.175858783025399	-0.160675484128539	-0.170289164838477	-0.165532964336766	-0.173150232318615	-0.155781505016461	-0.156121620885504	-0.161806985853612	-0.16264338678614	-0.213892445100914	-0.191463131974977	-0.17627705668743	-0.0708881205008336	-0.193263721371345	-0.16114105060142	-0.161689442277233	-0.165327452859896	-0.174962048952549	-0.16536507655244	-0.108492888136419	-0.152855399743984	-0.171825853385503	-0.16212148053383	-0.184574905373062	-0.183277767900529	-0.101506625591599	-0.178090499791463	-0.180026161473799	-0.16875520241821	-0.170509062217773	-0.196176035429412	-0.162126986749151	-0.14522796167921	-0.191901714992853	-0.158792628508409	-0.147214333464826	-0.155334628850243	-0.156488039772283	-0.163376280637908	-0.18169203116397	-0.15540036962371	-0.178297437795903	-0.180568176560957	-0.163703072140752	-0.184061152525939	-0.170500646378269	-0.176563310314612	-0.165273237956066	-0.167709348162779	-0.201066087777586	-0.175586843264925	-0.184165833655309	-0.176631992547068	-0.16922379753329	-0.167248845503353	-0.163803122743433	-0.173296919202431	-0.168139194192801	-0.148089967927859	-0.155716519945072	-0.14773295375258	-0.169576535337666	-0.174279726487616	-0.181583978795739	-0.168771877125777	-0.137069741543496	-0.169934084507748	-0.179146267467784	-0.178379432806349	-0.178791658403927	-0.187761368274591	-0.145540581207655	-0.197957652044345	-0.176976239425586	-0.177460978907455	-0.163635922405169	-0.163947193899546	-0.181034434631183	-0.180076505738463	-0.155989403316368	-0.1762321658461	-0.152046726050102	-0.18211260837789	-0.0836989828287435	-0.158767185074361	-0.145163149543875	-0.170035371437516	-0.149182799375783	-0.153657662070284	-0.19989367286759	-0.179377110211424	-0.177416680037441	-0.198722245501104	-0.160033946963793	-0.181009311189386	-0.157478605512458	-0.169071112828258	-0.180026871515789	-0.167207900635345	-0.167207508851891	-0.197232451173091	-0.174674548439593	-0.160712130240706	-0.177670477403069	-0.159540794325581	-0.134811017152913	-0.176762883436229	-0.191569842851013	-0.158083239637929	-0.178734450428367	-0.216613215872416	-0.179552515866108	-0.1120937036065	-0.16544126378933	-0.169597072823009	-0.178074501152843	-0.178595589666487	-0.195633573901274	-0.175914118591698	-0.160154227266324	-0.081372909968266	-0.167418968866099	-0.155772149541423	-0.173595751893722	-0.160453749351104	-0.160454542940155	-0.17578925013485	-0.147287052351574	-0.184288435865974	-0.0950625766561566	-0.179747676241913	-0.155548596422635	-0.19375079841326	-0.175886218707589	-0.153294173772616	-0.171733408230162	-0.170284059136141	-0.1514557851284	-0.158244971534424	-0.212357605046296	-0.168573380727335	-0.173729918029767	-0.162674879302488	-0.186301956431213	-0.170697919713152	-0.0708881205008336	-0.165756036547452	-0.165793267836351	-0.179670901770775	-0.164685458038675	-0.193121199429211	-0.135087659907555	-0.156355790901731	-0.166542838754924	-0.176197110803033	-0.173664306005848	-0.156524351451748	-0.145690681430442	-0.171314137169186	-0.143850850699862	-0.171441044581055	-0.183874245016363	-0.169428467108457	-0.146780474379643	-0.152577069203595	-0.173000425975652	-0.170804921381616	-0.150593486905202	-0.166418974675482	-0.211445970912227	-0.170660609588822	-0.170559542708967	-0.183497017560072	-0.099884164666337	-0.171805492514749	-0.123733820303423	-0.18102988360561	-0.176893512923814	-0.133590284715185	-0.169737073949675	-0.170524138436868	-0.156286712119857	-0.163371772642274	-0.209948643601409	-0.177784050314498	-0.182098198518435	-0.17595708866179	-0.126425097471099	-0.150253992512413	-0.180608449241342	-0.142066856156493	-0.167940011971969	-0.185682018265997	-0.164549402866754	-0.163365648314182	-0.14400876992294	-0.17539611816428	-0.185027936424451	-0.179380960490366	-0.176354790485694	-0.151894925549358	-0.191019916423707	-0.190924413685124	-0.144942437477241	-0.156653358419074	-0.0905732788149324	-0.172026090309511	-0.168494194215453	-0.141318884073921	-0.167492976508748	-0.164359668491699	-0.178121409946932	-0.153529761430545	-0.169269335651159	-0.15537807342634	-0.18100820747466	-0.177101327685665	-0.17129265606504	-0.182227086735178	-0.172114276337597	-0.131784417112205	-0.149703622283146	-0.167481745929621	-0.150602599339435	-0.183840577436974	-0.173768217203017	-0.172971308557134	-0.125889658682635	-0.16541233703521	-0.160030299247168	-0.175297525842286	-0.167734557411614	-0.16241377701178	-0.168936360630885	-0.176039723328306	-0.15228850587339	-0.168100117202985	-0.144399213306405	-0.165199699511057	-0.160251481818236	-0.16184097873925	-0.178269675062906	-0.165774508990815	-0.179566045961393	-0.162853146035303	-0.155113006286949	-0.172395420223559	-0.165296001041101	-0.172050730537805	-0.191880010633055	-0.127321462991442	-0.160512500472627	-0.167523373603989	-0.139833685859865	-0.135934032120045	-0.162274497124558	-0.202248361369311	-0.176230041599924	-0.174545468806284	-0.168461601734077	-0.173649289923937	-0.144241534493665	-0.183853661327308	-0.175195420889777	-0.155776325300394	-0.175522108874393	-0.173162323596187	-0.167976902209262	-0.167182791429662	-0.192006115406345	-0.181831011268741	-0.10843085269826	-0.15978712214077	-0.162626813646788	-0.185604116830815	-0.150381341667098	-0.159264886445209	-0.136293589800368	-0.16942013846032	-0.157840328481883	-0.171551426010944	-0.162266423172581	-0.137410524974704	-0.164024406281968	-0.157868077259385	-0.153634322792438	-0.170860358240172	-0.156775443742783	-0.145387220103774	-0.18582382309373	-0.200539791043288	-0.148971254718718	-0.162488230469466	-0.170705096128809	-0.179565209416178	-0.170443329700844	-0.156373150959746	-0.0913266909919965	-0.17041057475379	-0.164752256951462	-0.177867998285212	-0.159915407404552	-0.170246059680894	-0.185962547860736	-0.177624908666475	-0.176721151342792	-0.194775543946803	-0.179671805472042	-0.141856724205146	-0.160615613843549	-0.161830563083005	-0.173149006325967	-0.162165828072709	-0.174290774470409	-0.13164062276379	-0.169650367172116	-0.143101761734144	-0.15895262795937	-0.203904111078085	-0.167021372799615	-0.153661855420858	-0.185946439852052	-0.146751528345917	-0.181633218532786	-0.162427412937147	-0.16099010424478	-0.171422613556999	-0.177856202315273	-0.168724080537766	-0.156712921328963	-0.172478781200799	-0.169584739341655	-0.173138618629822	-0.151342505544538	-0.160069121003409	-0.148125292026007	-0.155440269735015	-0.158436724643185	-0.164646521145626	-0.16980403105243	-0.174098833476527	-0.154934302260962	-0.163048823584519	-0.177635770613572	-0.116360162276422	-0.128752361228256	-0.188681676047613	-0.184492015614715	-0.125202765695106	-0.16892489512958	-0.130957306910684	-0.189138575953084	-0.166101428066414	-0.173292304320347	-0.13482010819252	-0.176233574539526	-0.17184821565402	-0.167294654640197	-0.182062624163154	-0.135821837717893	-0.16774220443267	-0.188236436230202	-0.158388784192621	-0.149856304964687	-0.158330214077862	-0.154545996727553	-0.166467286515713	-0.168115529825201	-0.143995121008294	-0.161937708266366	-0.16744037147545	-0.176746999427885	-0.171745560602356	-0.158882595385636	-0.150331871949322	-0.155186941244875	-0.154372877201234	-0.171854191044564	-0.158694996383375	-0.179092351525234	-0.153905203405567	-0.160700231900503	-0.147086253461153	-0.169625119371631	-0.163655767721572	-0.189246706558508	-0.146048465766146	-0.184774301845715	-0.174088853212986	-0.153559306939528	-0.171868882147447	-0.161585489328671	-0.151029845167974	-0.138613274837509	-0.169056685386237	-0.158267552332995	-0.144994971968416	-0.155283908028234	-0.162129940962315	-0.17677949206437	-0.160279421941158	-0.18083085080213	-0.144325302965508	-0.170238231108764	-0.166983923204525	-0.091245924696401	-0.168858597054761	-0.175966471984989	-0.164173902865188	-0.165707857840817	-0.185886094216907	-0.175512495069569	-0.175345332308483	-0.163384240399045	-0.156674849242025	-0.16059282598877	-0.17723536619678	-0.184203632438393	-0.16454622293338	-0.150302942314952	-0.144406798612788	-0.151443420725754	-0.170376598143847	-0.139419386734637	-0.176991807506207	-0.140831072094736	-0.15225743001093	-0.174816243259898	-0.150442236381293	-0.128776111269613	-0.164821514076036	-0.116384139856573	-0.16386700121273	-0.157094697602573	-0.182488072346172	-0.166053143561883	-0.163970386344818	-0.17068187657745	-0.147848109657936	-0.147410942383657	-0.17946386410096	-0.158299274287152	-0.142908690172086	-0.165416967220731	-0.141852106046208	-0.182770629893357	-0.164021929936454	-0.141788980833865	-0.143629190762768	-0.144299198135151	-0.179172823713911	-0.153009443356609	-0.17143236157953	-0.163480446101	-0.146364693422467	-0.147616508201473	-0.170381508248952	-0.165360184773324	-0.13813615204121	-0.126366541685738	-0.148603758567069	-0.171023796783788	-0.170113577897697	-0.172761361196135	-0.140515160108969	-0.18207962661969	-0.145122142539352	-0.154927382233051	-0.161301288246388	-0.157718664279333	-0.157256778814143	-0.180949259080626	-0.144416259998121	-0.180426099808702	-0.154977206334212	-0.184401985553583	-0.158101655927639	-0.173062044105896	-0.166635783205002	-0.187917707366003	-0.176392027450061	-0.160190743942548	-0.159583281688899	-0.184117246013883	-0.162256746535284	-0.158845946979703	-0.15605578624321	-0.185367224655335	-0.158509110226772	-0.174987987847273	-0.158542459272684	-0.166572266483585	-0.156960742149672	-0.163353769542017	-0.16884792291173	-0.159435202921745	-0.155807287848934	-0.164245589513973	-0.165660583763132	-0.144406806188763	-0.149343953412427	-0.169217340644733	-0.164452298759291	-0.161874010119998	-0.173808647513324	-0.157833690785624	-0.118789122348224	-0.13569812253651	-0.161836712787891	-0.162162959430253	-0.149989564364754	-0.159641051071418	-0.146817776880859	-0.144203034928527	-0.177825953010685	-0.146906761356646	-0.17499159554951	-0.153639290964553	-0.124298942148027	-0.176891782425581	-0.140710966183623	-0.166404413453743	-0.167897227826643	-0.159176826128537	-0.152293538666554	-0.175126713419637	-0.161540339821465	-0.17199842404176	-0.158446348652918	-0.176052909686161	-0.163586818300888	-0.187088474611825	-0.151063806495683	-0.141646115347061	-0.182237723503446	-0.153458695850017	-0.165634301033264	-0.181863789642603	-0.156416101901053	-0.165879797456804	-0.15076556369335	-0.147907894043584	-0.153801896638021	-0.171957870082044	-0.123117656791092	-0.171161976181909	-0.133986168897339	-0.171656680489055	-0.154915638259563	-0.156160039691864	-0.160009821809966	-0.154602858291157	-0.171102575904748	-0.164657031818301	-0.16736307957013	-0.161058480501174	-0.174968523381744	-0.170314591031566	-0.18186466157201	-0.157214669237122	-0.17320114072639	-0.203396491498651	-0.180345434853707	-0.206922744507539	-0.180594432603183	-0.160277595187254	-0.183924815884101	-0.0773847925428143	-0.188860592022054	-0.160599890307625	-0.106116588045336	-0.0779605329039423	-0.116325015926242	-0.0841959285849183	-0.134103627178011	-0.150286764204168	-0.118652460993239	-0.168569784269477	-0.0741270924212836	-0.147967930048714	-0.10283563067853	-0.0708881205008336	-0.0895785918731935	-0.0708881205008336	-0.100323008679883	-0.100323136556716	-0.100500399501529	-0.0708881205008336	-0.0708881205008336	-0.0708881205008336	-0.085910228471974	-0.100323514523164	-0.0708881205008336	-0.0984176423169043	-0.110881405571174	-0.0955438536301294	-0.0708881205008336	-0.0708881205008336	-0.132054824922315	-0.109155172275993	-0.115616644634626	-0.0708881205008336	-0.119293418971711	-0.0708881205008336	-0.115201369831757	-0.0806307351669485	-0.0955454708543338	-0.0958804208982938	-0.100363801951822	-0.0708881205008336	-0.121372613462396	-0.121482202764278	-0.123899625373384	-0.106623471069675	-0.0708881205008336	-0.0932160557408789	-0.145864091116278	-0.142894514307577	-0.0708881205008336	-0.110298127049521	-0.138684113269192	-0.0937123357179174	-0.0708881205008336	-0.113266020022114	-0.129816236092165	-0.0708881205008336	-0.129126711723918	-0.156190200495162	-0.125200186513992	-0.154590816066499	-0.0880560599846188	-0.0708881205008336	-0.0837775480803928	-0.120101010399932	-0.162278480149952	-0.157262269898052	-0.196521084466454	-0.108711458754318	-0.0708881205008336	-0.0708881205008336	-0.0708881205008336	-0.141695172019052	-0.09747513204262	-0.136926963496942	-0.111689634779078	-0.10050054895221	-0.113674743070513	-0.0708881205008336	-0.110944407479102	-0.118145452725148	-0.1307898871428	-0.084513766537814	-0.130322283529492	-0.0708881205008336	-0.136311940438576	-0.148020568685024	-0.186717307490727	-0.100362975581788	-0.201241559896286	-0.0987683540824662	-0.152259409339171	-0.186467605131781	-0.150079845652516	-0.0984587358022917	-0.0708881205008336	-0.100343568101952	-0.123202225101588	-0.156658149390768	-0.157977186666285	-0.148845472685176	-0.152470092749349	-0.225741433768434	-0.149787448276654	-0.173694298669422	-0.142245815028486	-0.148329025673743	-0.0993802272172031	-0.113926829674312	-0.170417691615794	-0.137290727315786	-0.164392640394194	-0.1720168603193	-0.119022192940831	-0.129613810625382	-0.0984669797417901	-0.0708881205008336	-0.150548391620419	-0.0708881205008336	-0.194695244164831	-0.139234715898937	-0.0857211671526089	-0.116030831962841	-0.164731258562954	-0.0983693098935779	-0.0859329038182997	-0.156501905013633	-0.143910347114631	-0.164866584518911	-0.16698358693725	-0.142659955161898	-0.147217514791104	-0.155632478309258	-0.190884500532901	-0.138451904601317	-0.191492611831792	-0.202353297768519	-0.161689101355813	-0.205105063644395	-0.139500843556242	-0.166379423415866	-0.117648603261686	-0.206260435984696	-0.151861748614004	-0.137296375422873	-0.18434724335971	-0.175565640724755	-0.175745094574966	-0.0930578209713867	-0.0708881205008336	-0.156276328738737	-0.210798813694612	-0.177766236869402	-0.15500286989187	-0.181103061475306	-0.157895837532515	-0.185827383542296	-0.167577861142249	-0.186147547196733	-0.145535972273804	-0.140096405397721	-0.153114933974698	-0.164275463774576	-0.146493673821735	-0.150552233448207	-0.211328374414369	-0.180802031995585	-0.176831675686259	-0.156174308340359	-0.158149098121713	-0.185763264516597	-0.214244342306176	-0.17702360991422	-0.14571866251734	-0.156194239856603	-0.17055530216428	-0.153277797069387	-0.169168257641439	-0.168923106665382	-0.12929215982189	-0.191849840607616	-0.168798273227245	-0.152147438642361	-0.252359158994077	-0.161392797267927	-0.177051450655338	-0.208164413619776	-0.21146299391841	-0.165047539259355	-0.0708881205008336	-0.137321255738571	-0.171030469123869	-0.177607529788861	-0.193852269981921	-0.155239392036969	-0.175845604791224	-0.141689760858485	-0.131883251371016	-0.151294005558952	-0.176380736904151	-0.199927983944608	-0.142876218905328	-0.0872321529231333	-0.159534443871457	-0.174619681877645	-0.16982735529197	-0.185533502328054	-0.165489664099721	-0.186012013630666	-0.214791108396031	-0.126169166371278	-0.176959526312097	-0.128558734696147	-0.175176098075677	-0.182539610195394	-0.129433490932048	-0.147472381491183	-0.165999915679535	-0.171124193638181	-0.182319118779574	-0.131379955541114	-0.165433736753173	-0.173967899035733	-0.187603764340804	-0.156403003550127	-0.167483986442339	-0.170111595738358	-0.145976342614353	-0.168987861002572	-0.173897210629897	-0.181369578717611	-0.145915506487283	-0.190834955550469	-0.168249825083194	-0.175217850691131	-0.166102962647112	-0.173454399339874	-0.174471369320796	-0.193298511196508	-0.179564586354733	-0.152524660716604	-0.136424684492397	-0.155001314025038	-0.16139244027764	-0.146652822202697	-0.154891969850984	-0.168641677341466	-0.176434190393445	-0.174738035056496	-0.158968977138384	-0.147879474165058	-0.155558622380004	-0.149843932311872	-0.168990431606702	-0.200018282995411	-0.163857791676298	-0.169324234981621	-0.171830129791863	-0.152925825232479	-0.162966244651551	-0.167919899630898	-0.174349408290774	-0.178334694546535	-0.144761873925058	-0.167080825913235	-0.169669750552531	-0.172400843486147	-0.160624592881936	-0.0987982470343104	-0.166177895073245	-0.177647324975334	-0.138688721397538	-0.144736394207156	-0.153538769390868	-0.162442781483188	-0.171494077247694	-0.178441541859952	-0.171742990807169	-0.147251740996901	-0.169892325729081	-0.152309519892576	-0.141066661151718	-0.178286498164407	-0.162724406392089	-0.16632480730719	-0.14842481906022	-0.182747343706271	-0.156146578032499	-0.159375155474519	-0.174138149663463	-0.129069738442663	-0.146064949922197	-0.17272653316979	-0.175276402820074	-0.181259923560336	-0.18410103391813	-0.153545382340625	-0.116237319842871	-0.150276431238076	-0.14136067614903	-0.161740622285586	-0.149071739193797	-0.16966567070049	-0.139837316394393	-0.170679626814496	-0.131565075503942	-0.180264664910852	-0.161084777592427	-0.140519017498019	-0.180565876740996	-0.166342271922483	-0.156962676842924	-0.176219210551856	-0.18094504869886	-0.175584246280479	-0.159566656361859	-0.154945729221955	-0.177135222994524	-0.126564694166604	-0.158077056207968	-0.18703101034091	-0.139334946920658	-0.181631656573755	-0.132856956406065	-0.175309908717382	-0.156966073376991	-0.163385068524242	-0.163548239453982	-0.165996301792773	-0.131600421021518	-0.172148117470899	-0.176203675348555	-0.158990100165868	-0.177009112497662	-0.18746437455937	-0.16762528125249	-0.164139816804971	-0.158248180812671	-0.170190828126747	-0.169380545781323	-0.180710015479799	-0.159416058986222	-0.0929922473528671	-0.158040776307409	-0.164110014836583	-0.143058687967075	-0.161371392274672	-0.158860038378244	-0.17807267742651	-0.140077835094502	-0.181254559027851	-0.156338367856274	-0.155922650648957	-0.168500780776843	-0.156730943549086	-0.150680366824323	-0.138884260948047	-0.157613188892742	-0.19771822541291	-0.160411016755325	-0.132421873199647	-0.136583511821892	-0.160105678401423	-0.144465575429525	-0.147790448452478	-0.146284809230408	-0.165670182418749	-0.165884577640196	-0.170581033960974	-0.145579855755258	-0.153203539671833	-0.166413683462646	-0.145335342418247	-0.15386552056174	-0.130615760793184	-0.155307846613527	-0.14932735471046	-0.164868438694377	-0.168270228670705	-0.157199462752154	-0.182173446307635	-0.136904584762345	-0.151382952389359	-0.185525832773818	-0.158579696315065	-0.149301215147368	-0.157178635359117	-0.184700457128483	-0.151568065364233	-0.171159483917243	-0.167971438976913	-0.155135486092108	-0.134396928657388	-0.156497615090129	-0.142338037848305	-0.170271514563489	-0.154975416098628	-0.163713906208704	-0.143551466974925	-0.159185303726738	-0.162616199137858	-0.157444268610823	-0.151841882665558	-0.185682207300752	-0.167509476406151	-0.180874080849513	-0.160719367747747	-0.148899428851685	-0.150866105605471	-0.152670203779802	-0.180194776634127	-0.172309662725804	-0.164835116426711	-0.163043696718762	-0.160015339300661	-0.154751307601784	-0.168495308997289	-0.173262630455149	-0.158242319686979	-0.166303536077375	-0.169423220705163	-0.167659758548253	-0.160396185036277	-0.171136033480273	-0.168190477872629	-0.154634339231582	-0.164936882687776	-0.145089008089175	-0.169325381988198	-0.164419867823842	-0.174964373136533	-0.160943024859535	-0.163623157183409	-0.162756391764158	-0.150296252273575	-0.160694115597051	-0.169938468094088	-0.153296573828442	-0.144662706502509	-0.17763559182881	-0.156474309625244	-0.168898291174254	-0.158223056947389	-0.181819399329436	-0.181234618428428	-0.157055106354697	-0.159708887804413	-0.160048660397008	-0.174921232470186	-0.145785948627941	-0.175236137007317	-0.165008000851284	-0.131335800798644	-0.164287645739524	-0.151059674478672	-0.163312121382928	-0.182533155722319	-0.165680763397064	-0.166397702204286	-0.152257691382687	-0.170400063753949	-0.14925423753147	-0.159190338295475	-0.150076686686559	-0.156085684760699	-0.165816508250949	-0.156728741858868	-0.149009182078879	-0.152122225599852	-0.145824562747173	-0.15299691555871	-0.163141400542726	-0.128440663223314	-0.100225394951026	-0.174534191018751	-0.146899360925921	-0.163353020543888	-0.165797256254165	-0.187245981245548	-0.158561812974828	-0.158822909064709	-0.169683700419602	-0.15782255464979	-0.161488523975668	-0.141811011533354	-0.165148286145213	-0.170408513837416	-0.170985060195654	-0.164314440654485	-0.151812176067345	-0.167388520058175	-0.15594906139056	-0.15746782353673	-0.121879249997175	-0.158499946416511	-0.159036367108693	-0.176368233527415	-0.172064920491853	-0.159536399713692	-0.157206021169139	-0.164693780565367	-0.158387895504032	-0.156449413114604	-0.162426775599265	-0.173121548109227	-0.173606329110722	-0.138824742918684	-0.154191778200534	-0.155484026082041	-0.140210542647308	-0.144769106027917	-0.161575378944941	-0.178303096355414	-0.160704110473882	-0.156218448901116	-0.167932713138604	-0.167054360547587	-0.166125525509371	-0.158915193255549	-0.176166364734241	-0.162711374195321	-0.130783740161832	-0.0896759513597883	-0.157112487253071	-0.170155336581673	-0.162982070481959	-0.156958216822881	-0.168181180492071	-0.149346239318961	-0.161773739244734	-0.162818939553058	-0.163366038358435	-0.140819036045997	-0.160323613107562	-0.178173020297654	-0.158488059194779	-0.137912202192067	-0.150041821590431	-0.14105057028659	-0.18588015490983	-0.148818674174112	-0.1632046675723	-0.14392786924083	-0.151542680170731	-0.160897541751741	-0.149870825782066	-0.164616551285459	-0.1053572737343	-0.16071464475926	-0.179234544378334	-0.158986184159938	-0.170876414839289	-0.177905521700104	-0.149402149358356	-0.173628974297177	-0.160727134491137	-0.143948947939487	-0.157036850153923	-0.164692386040477	-0.165026711736546	-0.146599710484239	-0.153886949247151	-0.166968573292914	-0.14290666186749	-0.159905712334055	-0.142536483035661	-0.184176153936585	-0.185803323323085	-0.163125065265607	-0.171968750962471	-0.17531466913319	-0.193725397141202	-0.153451272584506	-0.167067895029896	-0.172532715125339	-0.159398804421697	-0.182567325296018	-0.160882753309174	-0.167341246257494	-0.195654587893051	-0.132319123708918	-0.204714736572815	-0.172344159495618	-0.190959388571032	-0.143032006182391	-0.166693510885652	-0.149065123019999	-0.161276402981943	-0.179391718969031	-0.170590554518114	-0.172095819066769	-0.161395323119315	-0.150945630314663	-0.165863438097852	-0.168355535053263	-0.142422993186745	-0.176630074508265	-0.162780350011853	-0.150514542402637	-0.146103887023398	-0.162933779977078	-0.157752148065941	-0.151070709064944	-0.142649567270259	-0.148317059515786	-0.154265399028963	-0.199203724169672	-0.144227143709973	-0.166945511216562	-0.171907258662775	-0.158504217636948	-0.158108170304198	-0.153797659480773	-0.181727093917725	-0.174914702181922	-0.119927335949527	-0.125978322661412	-0.119808795944307	-0.144652118291355	-0.167753880164783	-0.165880211542133	-0.156791220820463	-0.172212376099793	-0.157850934738801	-0.173677979937586	-0.164623652693533	-0.177652533936197	-0.154584647840867	-0.156347720581504	-0.160717097841475	-0.171750941253818	-0.157152123399315	-0.152570673746161	-0.151393408915498	-0.160433812408029	-0.17602804440921	-0.165528020900559	-0.178292143014668	-0.165097060362748	-0.149601684016178	-0.12926693100293	-0.154252213312559	-0.15903952866351	-0.151506312743308	-0.159653025483448	-0.180928882004088	-0.129978222134116	-0.0804040021250775	-0.170815798566858	-0.100409240813697	-0.169863872597255	-0.172385013072922	-0.155862875912782	-0.171730881178677	-0.109500969085035	-0.141816339840192	-0.156435399056686	-0.166611357896613	-0.138293861397911	-0.135505651905728	-0.135169324131317	-0.167955422082207	-0.156514819180418	-0.146227505037213	-0.165223476945072	-0.167198502266156	-0.15177242505668	-0.144846605393516	-0.143583195270071	-0.175966283666549	-0.163918929918941	-0.161642606806405	-0.148575982406946	-0.155146086200465	-0.195214779054559	-0.157880971886186	-0.169956420154127	-0.154819771500653	-0.163617116087297	-0.137743486498429	-0.145742347269243	-0.141275568350185	-0.159195648404316	-0.129575271877331	-0.149160082834913	-0.173683908662282	-0.154065074410203	-0.168377783994086	-0.166437939618649	-0.133929933320024	-0.166584164677266	-0.174032287381816	-0.14782914623755	-0.150655910558895	-0.126259041292057	-0.159430989144952	-0.176316068658389	-0.188490191700096	-0.158058989458516	-0.163131103870867	-0.120038812923338	-0.151056714453999	-0.134398564986088	-0.140990711953289	-0.151990769265451	-0.165657660409645	-0.157424281333861	-0.160410989666281	-0.165858624439784	-0.156802902299284	-0.175331000292256	-0.133577524641137	-0.149530307518038	-0.171479133000046	-0.13606014252258	-0.157717936818554	-0.158491718862101	-0.168996388622748	-0.16254064644469	-0.185536450878389	-0.163490997307908	-0.160029403984789	-0.160158721937599	-0.151640361382157	-0.152773464566098	-0.167257265537383	-0.151966048405234	-0.15222149916709	-0.180176683559506	-0.167361227078759	-0.17394490009288	-0.143442045365644	-0.158546798112123	-0.191061956195036	-0.175341816812252	-0.163546104143218	-0.159264324832476	-0.164540705471247	-0.158871718567366	-0.141427391214524	-0.161704588016825	-0.166495011623623	-0.139240771751995	-0.147900000904635	-0.131852500781991	-0.150327401035378	-0.145259756221075	-0.168132820201321	-0.155277906859022	-0.102281759083395	-0.154271878973309	-0.140384305822616	-0.167676273878931	-0.143153154301384	-0.177061114089761	-0.149402923868135	-0.146350831855923	-0.168941392011557	-0.157559074457854	-0.161717838198416	-0.152384228022235	-0.163179030259316	-0.15018287796922	-0.141631854764807	-0.143763938950455	-0.157645328977417	-0.154614548144446	-0.174632599897435	-0.175003895954643	-0.143007229697583	-0.161956869662124	-0.143123540746978	-0.148207127184989	-0.143589984684611	-0.151577084952723	-0.165502784567845	-0.166681707994826	-0.135162591272369	-0.148098716372079	-0.161977905310447	-0.177541539893776	-0.177813843147174	-0.158206006780991	-0.171225716490063	-0.107991151355636	-0.151562642230269	-0.172212253507651	-0.145117698517162	-0.14029547304916	-0.159512081227536	-0.164140417037749	-0.143407539891359	-0.143910471953151	-0.164593371696708	-0.174418155041827	-0.147905521551782	-0.173403398881073	-0.156390771295417	-0.142804044360227	-0.122527802061556	-0.157544058971748	-0.144572103203703	-0.170226241862119	-0.132475408395569	-0.14220897571764	-0.151139219944696	-0.141772649710727	-0.151769443478076	-0.169783421967142	-0.140679061023164	-0.161384229149341	-0.123897053031772	-0.184299527897917	-0.149394255772482	-0.170693764102595	-0.150646341140441	-0.169993579346036	-0.163750164744432	-0.171334485423501	-0.165907078519364	-0.138791631768796	-0.154102380090557	-0.141352748382169	-0.162825716175785	-0.161218749541915	-0.159883612850854	-0.160011899979807	-0.150443579693574	-0.155291475301267	-0.149437032275279	-0.173566177822206	-0.15553967112409	-0.167885610058579	-0.146560684837479	-0.155954223102592	-0.166630131663471	-0.146721741468377	-0.172727616564267	-0.147611922471646	-0.152864353242401	-0.152394913814252	-0.129216849129901	-0.135180642529319	-0.149100545906441	-0.156017123561554	-0.169933158481269	-0.133399157977657	-0.161319144031177	-0.143763190836754	-0.172017119471152	-0.147706905855863	-0.14841022499945	-0.139773444853295	-0.167088430363618	-0.153493308019064	-0.139533281600557	-0.166926228427611	-0.125289360314669	-0.175989842663983	-0.158537530208377	-0.174332460089293	-0.172660900846521	-0.210831076386322	-0.154956562710825	-0.148977202148294	-0.134757075223257	-0.0988870429188514	-0.138852851056821	-0.136471626054255	-0.170082539475318	-0.191396600135199	-0.167830934635441	-0.123095467911476	-0.153615228216256	-0.141552651889351	-0.208611657878242	-0.173006340555148	-0.141599633842021	-0.142813196020337	-0.165463144975132	-0.165313174163222	-0.164638520425644	-0.124294642114871	-0.150191114801401	-0.149488299077153	-0.153406370496165	-0.15415602460725	-0.16700011791186	-0.163978839431426	-0.155883353848403	-0.134956456044081	-0.132775368923046	-0.133539201225196	-0.147084035714246	-0.14873812022658	-0.160373091948803	-0.141679193974273	-0.135310105226169	-0.155725327521149	-0.157316181658892	-0.150537785985257	-0.155014947186997	-0.140326477551163	-0.164605837965145	-0.17299679644701	-0.157078655823683	-0.177945511087077	-0.152035129129945	-0.155641669456392	-0.150285825745145	-0.154542377541879	-0.157736021092014	-0.138500242609408	-0.137343369050697	-0.152598854931585	-0.149214802560447	-0.152220909141765	-0.153094629477755	-0.199609333483874	-0.170327618449854	-0.148710495964648	-0.15289825923359	-0.152474558923656	-0.158631546356119	-0.141813371815483	-0.147612718051081	-0.140607352809204	-0.138593272981907	-0.169422297955941	-0.155446692312536	-0.134929420757816	-0.154297971167145	-0.107385546957168	-0.136808718103885	-0.133055813179092	-0.153495535053077	-0.163672448928534	-0.135585221515558	-0.135705951892121	-0.133199466645472	-0.143391311923009	-0.189568685400625	-0.166764079452298	-0.135859320035841	-0.134883679259844	-0.128430806066718	-0.160523195284581	-0.161708879589831	-0.145218960681069	-0.161059190072472	-0.175089503462854	-0.171818113805878	-0.138406714504607	-0.148885511162828	-0.162037757663308	-0.157160791845999	-0.158056079255015	-0.17112444866129	-0.135052852405997	-0.163738919649845	-0.145542434086114	-0.168353072260756	-0.15407183709781	-0.17023848119427	-0.157441773421443	-0.153520303596341	-0.144442412611172	-0.153811626164109	-0.186089070355685	-0.140841283574546	-0.135421834790282	-0.156561782164231	-0.139479981583799	-0.145057716310041	-0.148381717429548	-0.16411473098727	-0.127261089931976	-0.149204203711854	-0.144526728886534	-0.149927684383933	-0.156539247848268	-0.16277097284906	-0.140345170099971	-0.161425099545225	-0.173483136434043	-0.145539816351976	-0.152882249761166	-0.158597305738519	-0.182008552332892	-0.161887783910165	-0.16165787812855	-0.131865831658808	-0.163175197031148	-0.145292796526323	-0.181181440243839	-0.139717665930469	-0.156564478695781	-0.14963330895121	-0.169076004536298	-0.16289345841694	-0.141076598016042	-0.129057061099269	-0.155771356430849	-0.144087729069611	-0.169137877989598	-0.158193182950237	-0.147003615037428	-0.140628266182853	-0.170886734341786	-0.14125376954575	-0.145417426443596	-0.143740068559149	-0.13925686266278	-0.153838450418581	-0.150683883176756	-0.180225680631848	-0.154047747012615	-0.154815472037825	-0.150812568220844	-0.142987526536913	-0.163296698384342	-0.165514116523347	-0.164265344088001	-0.144609256418085	-0.160880562782126	-0.159357521259459	-0.142897856838079	-0.15477445643782	-0.167183236440359	-0.140624557026352	-0.152141617883283	-0.151350273029328	-0.140912985985428	-0.17148818456943	-0.154372666908899	-0.170822912000929	-0.171010122838788	-0.158888460543117	-0.130707685289628	-0.147322718576686	-0.170414598616402	-0.152512308191326	-0.189183454569554	-0.147869139857849	-0.157139039262726	-0.160065913678082	-0.156613379243269	-0.151248736557882	-0.163354503054803	-0.139474206792854	-0.141308991204469	-0.133995230450254	-0.142284309012654	-0.149668692587803	-0.153614239600574	-0.134030641581886	-0.120596127547279	-0.13731875361027	-0.159376345558047	-0.157479058360866	-0.141699350350101	-0.109685118957739	-0.160960479523995	-0.167287637418342	-0.121669313386189	-0.153352200497523	-0.137560127517209	-0.157460283086759	-0.142487049895441	-0.135430627610383	-0.159426266284867	-0.149201435142462	-0.138890803747385	-0.105139582347179	-0.153845626860726	-0.178445396898841	-0.16599612467251	-0.145884602362342	-0.143716447475787	-0.144475151416058	-0.168281366289147	-0.167536042257169	-0.171251175702174	-0.175950675405165	-0.1546033819772	-0.175607803011613	-0.144715428818836	-0.145304310441844	-0.192391661365709	-0.141014489411009	-0.142883095380437	-0.153250763343433	-0.177818644962505	-0.137506829794428	-0.157705173758216	-0.143602851950478	-0.0991299783665157	-0.141804009807542	-0.12076859997471	-0.158274951362964	-0.152983350045429	-0.122769119079762	-0.177046355321617	-0.166226177974097	-0.167733019830027	-0.148135492869146	-0.140894920224968	-0.138282061466603	-0.162932878616635	-0.145733752955347	-0.169481975075099	-0.170236882981169	-0.146316977957155	-0.150575172882964	-0.107683107798204	-0.11752432942865	-0.146805018185005	-0.156603332542651	-0.141156264110076	-0.144351369617451	-0.153198110412202	-0.167809943465062	-0.137429756727813	-0.172836868443523	-0.15044135895332	-0.143202766233259	-0.145372832316218	-0.145296835046438	-0.16057063592748	-0.146241210308574	-0.146187004656466	-0.171664143374732	-0.156049799115228	-0.134088142609937	-0.154510558876654	-0.150720859764564	-0.142766652033087	-0.171328671143544	-0.151712308435137	-0.170664004991961	-0.14592533899657	-0.124630881189734	-0.0917088273616865	-0.149899573906294	-0.164625251702603	-0.152958963073617	-0.160549064088355	-0.163895715378474	-0.181570949900142	-0.145382306442645	-0.158947294706268	-0.143362459530026	-0.150827997824355	-0.141908430076677	-0.155075408382885	-0.135093651143405	-0.139651983766809	-0.16300834219341	-0.158920532750716	-0.138696442963408	-0.171545299513497	-0.139800171081333	-0.132122813847081	-0.12545738017779	-0.173185785851727	-0.124567972437436	-0.12849281979799	-0.111404945700596	-0.140829192201721	-0.170013375935445	-0.118502349857365	-0.152697513934653	-0.13829868185587	-0.151062768204476	-0.149403474094053	-0.146095448584841	-0.138936110068535	-0.121623102560038	-0.13448685567531	-0.146581826977225	-0.140018496305393	-0.151605135426291	-0.11703469453066	-0.129196247080062	-0.144919869213187	-0.162530781460731	-0.157837564038396	-0.155692504064679	-0.141285823107921	-0.157380976124533	-0.141153800432892	-0.173704136636204	-0.144484711383881	-0.151947886535182	-0.150550563586177	-0.145038540936806	-0.163068146399974	-0.160842554244286	-0.141730343494078	-0.156089631192506	-0.155052279077558	-0.148091301479547	-0.122170318648578	-0.162173181993542	-0.143796309864648	-0.159669762389793	-0.165188822493292	-0.152828253110459	-0.16291240815059	-0.162281776732144	-0.106055254462467	-0.127109939350415	-0.144331583472799	-0.144917849386086	-0.177255946763057	-0.131468258732225	-0.135778713562385	-0.167074924029936	-0.156771616006499	-0.148947874919762	-0.159248211264515	-0.136271615972858	-0.152749145027934	-0.104547475068684	-0.132885166274696	-0.157023763122707	-0.166135030271778	-0.146107299459763	-0.153862086755984	-0.152906171429504	-0.15488073969267	-0.15742496672218	-0.175941471265779	-0.176042383317557	-0.137887927658825	-0.143683114729742	-0.155408934870268	-0.137254187284917	-0.147299186677815	-0.159248043306566	-0.133634420431791	-0.168843991023869	-0.168250739577416	-0.133164505969765	-0.141209411495498	-0.135666874201151	-0.146242980619131	-0.155154368411182	-0.136152904748469	-0.116303742728731	-0.148909551091739	-0.163560525299744	-0.148188626012446	-0.156345214726918	-0.113553374805082	-0.142312343037	-0.176670924542108	-0.153370019354161	-0.152779981276078	-0.150033307114052	-0.132691406664122	-0.136459679657452	-0.169990792790961	-0.159595833932939	-0.0859845172665833	-0.156774492404745	-0.146765090334878	-0.159265319484082	-0.161702328828185	-0.202983490539568	-0.139776315208897	-0.14273676922893	-0.163995199776525	-0.17000804549449	-0.144934286729194	-0.220020560928557	-0.146751051000302	-0.142374826392204	-0.168786684272903	-0.144914317654271	-0.163579348165091	-0.10149016477828	-0.138333151400458	-0.148775391161486	-0.14233886846325	-0.12444531079382	-0.166055811036064	-0.150299121665957	-0.13620797117407	-0.156754133090755	-0.137558428870213	-0.11608915318665	-0.164602129597457	-0.144788199806635	-0.153666838174701	-0.132915667785973	-0.117078387959217	-0.143878405710558	-0.142906805233244	-0.152143697660242	-0.160434258963181	-0.133529518049426	-0.147936401205032	-0.138332860831185	-0.132301682549541	-0.167946531647694	-0.15013953806985	-0.167136469792225	-0.132759448867131	-0.168465446433506	-0.127663045928941	-0.133847086108476	-0.128923660868425	-0.147430174047617	-0.141257144213209	-0.152430124724809	-0.153715977122531	-0.163267113245471	-0.146832691309102	-0.145530774589305	-0.147138549537378	-0.167629831110137	-0.145564882069378	-0.120277486950561	-0.194009225931221	-0.142896928845266	-0.123234936330502	-0.137094738022028	-0.137551933023953	-0.163593224019868	-0.167543508780619	-0.142034113217222	-0.133276156878248	-0.131174943874413	-0.160481221648714	-0.156470310692265	-0.136525400266682	-0.146912743498676	-0.159093550917051	-0.155665872843126	-0.137413282587619	-0.122111049508357	-0.151258867922464	-0.161481470653273	-0.135969418512185	-0.117831929767593	-0.144280760353282	-0.123038852749031	-0.160918243982003	-0.155507784239785	-0.158430178416148	-0.143166500388146	-0.136074754863335	-0.128659001068847	-0.0780259936471194	-0.141589476851036	-0.127819537365115	-0.154361914408143	-0.162242327907934	-0.153524104934035	-0.137569543874685	-0.143906283103445	-0.169958049541929	-0.156630726286493	-0.145695588774354	-0.0818876761484194	-0.143409470460184	-0.161624764612324	-0.102062131880767	-0.173394361459623	-0.136035245766478	-0.150784540363398	-0.132441033331189	-0.136960744532076	-0.152977120351207	-0.133054524587323	-0.16196390987111	-0.159162270196261	-0.151763654826198	-0.153655911679351	-0.15445102948617	-0.162207889110601	-0.172949828330521	-0.147526959549281	-0.154875669487042	-0.129162805725677	-0.174127390781375	-0.158688385734288	-0.141620887683442	-0.168521250042812	-0.136058773861232	-0.165765536808121	-0.134915306476657	-0.162770399052267	-0.162440627364246	-0.15407993123403	-0.151731487832858	-0.160955935357312	-0.126079730352617	-0.142108198301377	-0.150916374584425	-0.147643738634506	-0.144949375547023	-0.137820049351103	-0.138008962235042	-0.14364337471157	-0.137046441115256	-0.156587151386814	-0.153706828096093	-0.132522760419457	-0.152357435293261	-0.140327880055151	-0.148765138890795	-0.136351237138449	-0.130851040111335	-0.128731951279816	-0.155213799461424	-0.140896537222624	-0.153462488839549	-0.1654489953212	-0.141002851668029	-0.147254863432768	-0.149040779898632	-0.137655148389058	-0.121776998066798	-0.155417133235889	-0.129100683168279	-0.148854586816127	-0.144087874604824	-0.151024042514272	-0.13667734239425	-0.17333755197135	-0.134939195558428	-0.151915434216074	-0.163226559948113	-0.174549795734967	-0.131885581420222	-0.151377796143394	-0.151282860336344	-0.147717950613093	-0.115200632209694	-0.135630663373224	-0.11948112995718	-0.146925303701888	-0.12468863563631	-0.156746219672564	-0.13961153073322	-0.0852232470733499	-0.154114261113088	-0.156011183141234	-0.153908837516035	-0.166858157714202	-0.135251385283758	-0.125334907779662	-0.120266572993853	-0.118472476805982	-0.137988582930814	-0.173045495427417	-0.12354853768289	-0.134259629854932	-0.13744726262711	-0.145380586267267	-0.130592690542204	-0.134704429282956	-0.137424111093593	-0.140040033111597	-0.0922288970178694	-0.14079271801662	-0.130594202124589	-0.105605411137248	-0.131461107913004	-0.136979134343155	-0.132378668725237	-0.150651065324765	-0.13748963630237	-0.147360643497242	-0.108521410098089	-0.141788242364155	-0.15832225417985	-0.144189177699687	-0.134575321936241	-0.146745236510831	-0.117519288268751	-0.117255867083856	-0.129553705162947	-0.139130059810457	-0.162034243979716	-0.133618486854399	-0.139329034782319	-0.163837631314837	-0.110292003223878	-0.155435798824643	-0.157991545023198	-0.124403934481388	-0.161938449636046	-0.145040820978371	-0.121415380518587	-0.124871275469576	-0.0787313914276796	-0.132321286699581	-0.138408933075668	-0.121939740988368	-0.125446507922057	-0.151557974158778	-0.130162051774699	-0.128199591481133	-0.126791521288492	-0.135968639711401	-0.0888409916170165	-0.157228842458823	-0.15326690628172	-0.162507299019669	-0.165464392571427	-0.141654403621716	-0.155375910444171	-0.155385781545028	-0.140128126197854	-0.174455342572002	-0.138495235123295	-0.133038480520665	-0.0991059936792423	-0.13589385154261	-0.144426003075844	-0.143134605888833	-0.126045699460837	-0.143265333548049	-0.12722715559025	-0.128184389219432	-0.147487883592461	-0.14840496731369	-0.0800875084241458	-0.123087882776004	-0.122109507513634	-0.136663543974141	-0.144862952269112	-0.130370696046069	-0.120293631360112	-0.153262847284427	-0.136296480502518	-0.142662659773511	-0.142696945120259	-0.146696337490099	-0.128372169774911	-0.118227476737218	-0.112165736346508	-0.135472490365438	-0.126618663089964	-0.121582161151368	-0.148772110848524	-0.150156831627339	-0.103062566737964	-0.11507954142952	-0.145026194715472	-0.149204716124592	-0.124220579959875	-0.146367283299863	-0.0990901151618716	-0.124853175828804	-0.135057505774078	-0.145187761884498	-0.154579258501085	-0.0708881205008336	-0.115906561029837	-0.132949908110813	-0.160307014588611	-0.126559927007011	-0.0946235082358945	-0.156859842724872	-0.115981268053847	-0.103440557299484	-0.161992166879084	-0.130592386707228	-0.138264985072006	-0.127891406355964	-0.140173817725298	-0.0808787855855862	-0.145109858768922	-0.141768494358746	-0.116305982761856	-0.129480710984397	-0.154817888905567	-0.160571868732418	-0.109315995467285	-0.0957620384481158	-0.132813457233647	-0.134113594877067	-0.0960184852603068	-0.136444984639348	-0.164225341064386	-0.159035491139404	-0.109973338823016	-0.0994135128248831	-0.0708881205008336	-0.100394540555041	-0.0799673720968963	-0.122310539073854	-0.116033776348818	-0.100394467330001	-0.137047287904457	-0.10050471644878	-0.117645807009495	-0.138178985387262	-0.0708881205008336	-0.100504723336828	-0.100336486668457	-0.10039409453506	-0.121794316726465	-0.0708881205008336	-0.0708881205008336	-0.159302785337771	-0.0708881205008336	-0.132622354396498	-0.0708881205008336	-0.116909742243685	-0.122580829063128	-0.0708881205008336	-0.0708881205008336	-0.117634781794718	-0.115503148355013	-0.0708881205008336	-0.125168727595416	-0.0939778432399912	-0.147449654277259	-0.119028116351376	-0.0708881205008336	-0.0708881205008336	-0.0982322330740009	-0.0996869462013709	-0.155677293041086	-0.0950736652317581	-0.0708881205008336	-0.140770775072393	-0.0708881205008336	-0.217777346687878	-0.100396250547239	-0.107114045351951	-0.121571813823596	-0.0708881205008336	-0.174813738060702	-0.137952741781925	-0.125812523719508	-0.148963340272333	-0.159473701461515	-0.120475126712567	-0.132122853098422	-0.113866319071058	-0.142451417517098	-0.142215319795277	-0.118551465525555	-0.121732217889278	-0.100337648381695	-0.168967488661138	-0.113131646966037	-0.122300771665373	-0.0932785818563288	-0.107679736150304	-0.150586070143171	-0.0914170151068598	-0.140419395782928	-0.0708881205008336	-0.118763907264381	-0.135364103163037	-0.100220304772419	-0.099688870675001	-0.112049923795342	-0.120256849593116	-0.164714197805085	-0.115230200694288	-0.129402278279044	-0.115276452113578	-0.0708881205008336	-0.0708881205008336	-0.125202666032308	-0.0918413580184334	-0.163680901057438	-0.113594451742555	-0.15983396057923	-0.0708881205008336	-0.129579449090069	-0.173957652515374	-0.157107789275541	-0.135205803245626	-0.138939409465307	-0.144219551824451	-0.150046205742559	-0.140948088409164	-0.105638077054492	-0.141080806257222	-0.151343474036542	-0.171386664579492	-0.138399138316702	-0.125581212393704	-0.0708881205008336	-0.114664026122193	-0.13412392284991	-0.150978932913827	-0.100334014888555	-0.140246577539779	-0.124807768699767	-0.137052109506761	-0.174594112852518	-0.140321700970692	-0.137425206051866	-0.0957173945582848	-0.157132948057215	-0.0953446143436824	-0.125687076771808	-0.123311141287813	-0.139770269371769	-0.142105270645767	-0.135661155512275	-0.126870422325525	-0.140925533446631	-0.159559379912583	-0.113964224038798	-0.167084398427041	-0.129955813691206	-0.119483876304821	-0.134086008062812	-0.132642322420956	-0.164807009968002	-0.135807212542387	-0.140769705151155	-0.144333094732239	-0.146618235727486	-0.0908924711634704	-0.138813176681005	-0.123938539257402	-0.135116107036212	-0.149794341763173	-0.162408664705302	-0.1848207263093	-0.168953117964953	-0.135385782467009	-0.142333502869669	-0.120653010162698	-0.0993532220591044	-0.137715873588892	-0.100338339763165	-0.10537826322575	-0.110528648787653	-0.128670384485908	-0.156527263536998	-0.132041384506351	-0.151578238563419	-0.137469578782292	-0.137151544773887	-0.14678878176111	-0.122860776113447	-0.122775530335559	-0.119115698995904	-0.0815569875277749	-0.119160655210869	-0.0970884120022111	-0.144677859522352	-0.133432151337878	-0.130392047847339	-0.112895487912279	-0.113616313649749	-0.112011018433293	-0.133083161070443	-0.127206204152036	-0.193976504307939	-0.121741042204256	-0.0942651242968131	-0.111006607959641	-0.123849653704466	-0.120952257973094	-0.0708881205008336	-0.132523258164849	-0.129995238138878	-0.0848844253101077	-0.118225702596573	-0.128905906550303	-0.101360084089863	-0.123463553787626	-0.140716767356601	-0.123348747508293	-0.124222986869854	-0.130266743126998	-0.1078734107808	-0.10501298129192	-0.126612741673349	-0.128958977998902	-0.094562218798288	-0.0987026747910697	-0.110478880886675	-0.111815159813349	-0.0979805628992867	-0.0708881205008336	-0.122301428084706	-0.103275811907877	-0.0971639487146757	-0.122403834555553	-0.152925803730822	-0.0708881205008336	-0.0708881205008336	-0.0958867766206673	-0.11576476159217	-0.0708881205008336	-0.0708881205008336	-0.0708881205008336	-0.120405953993739	-0.0904777987941807	-0.0708881205008336	-0.0708881205008336	-0.149475595316431	-0.0967523217939345	-0.0906898139476072	-0.141425421268741	-0.099806214806926	-0.100288972184297	-0.108592218084056	-0.123140786678837	-0.0987940436814768	-0.156543587677537	-0.207118002772993	-0.100500766811003	-0.106217590435951	-0.159776708482913	-0.0959395499397899	-0.0708881205008336	-0.0708881205008336	-0.100214512499076	-0.122846685720638	-0.127509919287459	-0.121241131944399	-0.0708881205008336	-0.134051821530158	-0.0998215883960156	-0.154943189715084	-0.0934503876751424	-0.0708881205008336	-0.106872332797305	-0.131940710588676	-0.133446997259858	-0.121720389634251	-0.150539339001275	-0.156937446731942	-0.0849888253526295	-0.176240210251502	-0.0708881205008336	-0.107464695668596	-0.132448026882139	-0.144826905512307	-0.0708881205008336	-0.154412280765646	-0.151849392986735	-0.171777424719566	-0.196992577041463	-0.151014561987283	-0.0861400003802869	-0.140304081637302	-0.101366062692338	-0.0903176526534049	-0.133443753844782	-0.0865330338431498	-0.122652176708346	-0.100400345612252	-0.097783721218592	-0.0904307330367471	-0.0708881205008336	-0.0973078129871336	-0.132475385780707	-0.0708881205008336	-0.0761456034315215	-0.0939962758396431	-0.121925088904109	-0.0815493881575488	-0.0883172301557595	-0.0708881205008336	-0.0708881205008336	-0.099919209852505	-0.0999693099754938	-0.0708881205008336	-0.0708881205008336	-0.100479490912033	-0.136616093473243	-0.0708881205008336	-0.100429396763069	-0.0839504607563453	-0.0708881205008336	-0.109021729882374	-0.100328610820908	-0.0990506395286981	-0.0976137213935457	-0.0708881205008336	-0.0999239639597136	-0.121304870744482	-0.159740903086086	-0.114525166179119	-0.0708881205008336	-0.124339243493598	-0.137196024885541	-0.0974800990329797	-0.0708881205008336	-0.0708881205008336	-0.121575341298757	-0.0984533939429413	-0.132546603911924	-0.0708881205008336	-0.11677606218122	-0.100483927704842	-0.0708881205008336	-0.119530290146528	-0.128538756028026	-0.116898623425033	-0.12064789976244	-0.134325209114368	-0.137776636487269	-0.0865632851311455	-0.107911993874599	-0.0976671458343819	-0.0865737934835663	-0.0708881205008336	-0.0895239457297496	-0.128141796578094	-0.0708881205008336	-0.127020822857413	-0.143079490864405	-0.0972253101824198	-0.0778264149270711	-0.12010008131407	-0.0708881205008336	-0.0977453353430549	-0.0898605691126434	-0.0905835012244726	-0.121567657816503	-0.113210337079894	-0.100504805758977	-0.100504426456981	-0.0708881205008336	-0.0874091620789185	-0.0708881205008336	-0.100087864749996	-0.110037016728667	-0.133566811028142	-0.0921442728690925	-0.0865970770234973	-0.0974797016982182	-0.0708881205008336	-0.1332283449406	-0.131790028205367	-0.100235610939292	-0.100238254709425	-0.0708881205008336	-0.129539074851697	-0.0708881205008336	-0.0913506940450789	-0.147655072451713	-0.157896159644226	-0.102603820346706	-0.16563161329472	-0.116520824764356	-0.097619064912676	-0.100049495953138	-0.0708881205008336	-0.127283622099124	-0.0983503669277777	-0.0708881205008336	-0.0969121180165607	-0.10005473182562	-0.0708881205008336	-0.0969118482129146	-0.0708881205008336	-0.0927696094441824	-0.0832276614781361	-0.0708881205008336	-0.0708881205008336	-0.120242391382548	-0.0930253422947443	-0.0708881205008336	-0.0708881205008336	-0.0708881205008336	-0.0708881205008336	-0.0708881205008336	-0.0802505624863898	-0.100504956672021	-0.099437379170903	-0.136713844379852	-0.0708881205008336	-0.0708881205008336	-0.0708881205008336	-0.0708881205008336	-0.0708881205008336	-0.132953069666859	-0.0969136087053184	-0.0708881205008336	-0.0708881205008336	-0.0708881205008336	-0.0708881205008336	-0.0708881205008336	-0.0708881205008336	-0.0708881205008336	-0.0708881205008336	-0.0932301366387707	-0.0708881205008336	-0.0708881205008336	-0.0971400140341343	-0.109587193649326	-0.0926640347289829	-0.0708881205008336	-0.0708881205008336	-0.14445915654565	-0.0969183935948589	-0.111471324594929	-0.12390783912397	-0.0708881205008336	-0.119792211236884	-0.112589907035464	-0.0850826096694758	-0.100613328893711	-0.102804621511944	-0.0873245918832794	-0.116769979769187	-0.0932375630654625	-0.0708881205008336	-0.0708881205008336	-0.0927660409868078	-0.0897684367841059	-0.0708881205008336	-0.0708881205008336	-0.0842646131057471	-0.0708881205008336	-0.0708881205008336	-0.0965340730108592	-0.100200048967865	-0.0708881205008336	-0.0708881205008336	-0.0708881205008336	-0.0961249602214195	-0.0938277494682105	-0.100676530859204	-0.0969052779706856	-0.121881865343224	-0.0998435736399027	-0.0708881205008336	-0.123282928194722	-0.100056797445875	-0.0708881205008336	-0.0708881205008336	-0.114538949448718	-0.0708881205008336	-0.0708881205008336	-0.0708881205008336	-0.129049133789742	-0.0958867766206673	-0.0708881205008336	-0.0708881205008336	-0.0985950138140333	-0.0953325215302471	-0.116650590532852	-0.100285389913211	-0.140873117512503	-0.0961637238589375	-0.165698416524185	-0.100477035046896	-0.137237177281611	-0.076760069408713	-0.0894696602075831	-0.087933369218218	-0.0708881205008336	-0.100279285943334	-0.104645763243156	-0.100318588102566	-0.118785788323868	-0.121487178161627	-0.100499517257333	-0.103153343537407	-0.109292259422103	-0.110849563091136	-0.114793742979502	-0.100056300679758	-0.0828194709976273	-0.112199024452367	-0.100335602006487	-0.122428938413486	-0.100454672399486	-0.107861700244566	-0.108085388164888	-0.137370635516043	-0.105115076126009	-0.090908752831173	-0.120373807772643	-0.111537272710165	-0.0994690678951222	-0.088642660622802	-0.0908012183124921	-0.111303954832586	-0.0831369042519974	-0.0808775201457468	-0.0773680338406617	-0.119269539252885	-0.0708881205008336	-0.0708881205008336	-0.0708881205008336	-0.0708881205008336	-0.0708881205008336	-0.0708881205008336	-0.0708881205008336	-0.0708881205008336	-0.0971330334888202	-0.0708881205008336	-0.0708881205008336	-0.0708881205008336	-0.11801438259289	-0.097129781030556	-0.0708881205008336	-0.100190838281718	-0.131099765132781	-0.131153840254424	-0.0708881205008336	-0.0967503159532176	-0.0708881205008336	-0.0708881205008336	-0.12052726079212	-0.0708881205008336	-0.113480668705246	-0.0947361224603388	-0.0922701449362177	-0.10018847143221	-0.100193987057837	-0.0708881205008336	-0.119234011500678	-0.146026200722341	-0.100165734049904	-0.0988081914865159	-0.0708881205008336	-0.0708881205008336	-0.0708881205008336	-0.0708881205008336	-0.0708881205008336	-0.0708881205008336	-0.0782573365211055	-0.0988349390041645	-0.0708881205008336	-0.0708881205008336	-0.0708881205008336	-0.0708881205008336	-0.0708881205008336	-0.0997177302514113	-0.0708881205008336	-0.0708881205008336	-0.0708881205008336	-0.0708881205008336	-0.0988345719755764	-0.0708881205008336	-0.0708881205008336	-0.098833712916932	-0.0948788501760734	-0.100172783017846	-0.0708881205008336	-0.0708881205008336	-0.10017322923255	-0.0708881205008336	-0.0708881205008336	-0.0708881205008336	-0.0969433904701373	-0.0708881205008336	-0.0708881205008336	-0.0708881205008336	-0.0971261978865404	-0.117572521919793	-0.0708881205008336	-0.0708881205008336	-0.0708881205008336	-0.0708881205008336	-0.0708881205008336	-0.141584685762718	-0.0997159283044601	-0.0708881205008336	-0.0708881205008336	-0.0708881205008336	-0.0708881205008336	-0.0708881205008336	-0.0708881205008336	-0.0708881205008336	-0.0708881205008336	-0.0708881205008336	-0.100458057760228	-0.0708881205008336	-0.0708881205008336	-0.10017026042463	-0.0708881205008336	-0.0708881205008336	-0.0708881205008336	-0.0948825000632579	-0.122062409763899	-0.0708881205008336	-0.0708881205008336	-0.0708881205008336	-0.0978698417515347	-0.0708881205008336	-0.0708881205008336	-0.156420590090257	-0.0708881205008336	-0.0708881205008336	-0.0708881205008336	-0.0708881205008336	-0.0708881205008336	-0.0708881205008336	-0.0708881205008336	-0.0708881205008336	-0.106104166855147	-0.0708881205008336	-0.0708881205008336	-0.0708881205008336	-0.0708881205008336	-0.0708881205008336	-0.0708881205008336	-0.0969467858552048	-0.0708881205008336	-0.0708881205008336	-0.0708881205008336	-0.0708881205008336	-0.0708881205008336	-0.0708881205008336	-0.0965735767824602	-0.0988363885977111	-0.0708881205008336	-0.0708881205008336	-0.0933245605855349	-0.0708881205008336	-0.100176079716575	-0.0708881205008336	-0.11123377108166	-0.0708881205008336	-0.0708881205008336	-0.0708881205008336	-0.0708881205008336	-0.0708881205008336	-0.0708881205008336	-0.0993812378206101	-0.100372998439086	-0.0708881205008336	-0.0931346736264833	-0.0948747478039841	-0.0708881205008336	-0.094893210786073	-0.0708881205008336	-0.0993880726288184	-0.0708881205008336	-0.100173414972162	-0.0708881205008336	-0.0708881205008336	-0.130398889095312	-0.0708881205008336	-0.095409296423508	-0.122929987928168	-0.0708881205008336	-0.0708881205008336	-0.0951752699724675	-0.0708881205008336	-0.0708881205008336	-0.0708881205008336	-0.0898742864815719	-0.0708881205008336	-0.0708881205008336	-0.0708881205008336	-0.0708881205008336	-0.100493411867458	-0.0708881205008336	-0.0708881205008336	-0.0708881205008336	-0.0708881205008336	-0.0708881205008336	-0.0708881205008336	-0.0708881205008336	-0.0982180968323377	-0.0708881205008336	-0.0708881205008336	-0.0968830140350074	-0.100504031819373	-0.0708881205008336	-0.0951702935807541	-0.0708881205008336	-0.0982274659977136	-0.0708881205008336	-0.0708881205008336	-0.0708881205008336	-0.140704433783903	-0.0708881205008336	-0.0708881205008336	-0.0979537796538704	-0.0708881205008336	-0.0708881205008336	-0.0708881205008336	-0.0708881205008336	-0.0708881205008336	-0.0708881205008336	-0.0708881205008336	-0.122438624779572	-0.0708881205008336	-0.0708881205008336	-0.098373983178005	-0.0708881205008336	-0.0708881205008336	-0.0708881205008336	-0.0708881205008336	-0.100013741503404	-0.0889995805215875	-0.0708881205008336	-0.0708881205008336	-0.0708881205008336	-0.0930225630766312	-0.0708881205008336	-0.114922112009188	-0.0930795594464625	-0.0930156367925596	-0.0708881205008336	-0.110507167682328	-0.125057947200857	-0.115188750327039	-0.0708881205008336	-0.0708881205008336	-0.0708881205008336	-0.0943653050327248	-0.0926692758400677	-0.082055851010873	-0.0708881205008336	-0.0757857478117802	-0.0898033368308342	-0.0737353071764124	-0.0708881205008336	-0.0708881205008336	-0.0993518833771639	-0.0708881205008336	-0.0993518833771639	-0.0708881205008336	-0.0708881205008336	-0.0708881205008336	-0.0708881205008336	-0.108562413742598	-0.0708881205008336	-0.0708881205008336	-0.0708881205008336	-0.0708881205008336	-0.0708881205008336	-0.0708881205008336	-0.0708881205008336	-0.109630073377383	-0.11880571168814	-0.121468913301868	-0.100902621253727	-0.0708881205008336	-0.0708881205008336	-0.0889424317328824	-0.0708881205008336	-0.0708881205008336	-0.0708881205008336	-0.0708881205008336	-0.0708881205008336	-0.0708881205008336	-0.0708881205008336	-0.0708881205008336	-0.0708881205008336	-0.0991899394576269	-0.0970204052161816	-0.0708881205008336	-0.0855380281418092	-0.100183257690093	-0.0708881205008336	-0.0708881205008336	-0.0708881205008336	-0.0986199687883592	-0.0708881205008336	-0.112838630684655	-0.0965700062353948	-0.0708881205008336	-0.0986274193074982	-0.0708881205008336	-0.0708881205008336	-0.0708881205008336	-0.0708881205008336	-0.0708881205008336	-0.0708881205008336	-0.0708881205008336	-0.0708881205008336	-0.0708881205008336	-0.0708881205008336	-0.0708881205008336	-0.0708881205008336	-0.0708881205008336	-0.0708881205008336	-0.0708881205008336	-0.0708881205008336	-0.0708881205008336	-0.0708881205008336	-0.0908819978054256	-0.0708881205008336	-0.0708881205008336	-0.0708881205008336	-0.0708881205008336	-0.0708881205008336	-0.0708881205008336	-0.0708881205008336	-0.0708881205008336	-0.0708881205008336	-0.0708881205008336	-0.0708881205008336	-0.0708881205008336	-0.0708881205008336	-0.0708881205008336	-0.0708881205008336	-0.0708881205008336	-0.0708881205008336	-0.0708881205008336	-0.0708881205008336	-0.0964662896694055	-0.0708881205008336	-0.0708881205008336	-0.0708881205008336	-0.100030139015326	-0.0708881205008336	-0.0708881205008336	-0.0708881205008336	-0.0708881205008336	-0.0708881205008336	-0.0708881205008336	-0.0708881205008336	-0.0708881205008336	-0.0708881205008336	-0.0708881205008336	-0.0708881205008336	-0.0708881205008336	-0.0708881205008336	-0.0708881205008336	-0.0708881205008336	-0.0708881205008336	-0.0708881205008336	-0.0708881205008336	-0.0708881205008336	-0.0708881205008336	-0.0708881205008336	-0.0708881205008336	-0.0708881205008336	-0.0708881205008336	-0.0708881205008336	-0.0708881205008336	-0.0708881205008336	-0.0708881205008336	-0.0708881205008336	-0.0708881205008336	-0.0708881205008336	-0.0708881205008336	-0.0708881205008336	-0.0708881205008336	-0.0708881205008336	-0.0708881205008336	-0.0708881205008336	-0.0708881205008336	-0.0708881205008336	-0.0708881205008336	-0.0708881205008336	control
-0.333619680745406	0.430163382724818	0.141788958786791	-0.316665557430875	0.867127137058677	-0.331746271950758	1.14655129410565	0.660117832651153	-0.0312499055195485	-0.147265504924525	0.260674173998021	-0.236141327332642	0.750630007474185	0.556594803425481	-0.430857265491224	1.10083084182121	-0.165685734595534	-0.092773722539598	0.0136939671347612	-0.762449797274646	-0.520256053717658	0.0146331026440686	-0.754256319266213	-0.210725237247473	-0.221611040598358	-0.228963422255656	-0.365796759899228	-0.6538860436127	-0.331227509862118	1.55426200548279	-0.750351899573426	-0.182667091402095	-0.283673741902841	1.02112517074007	-0.222150812678501	-0.409067392138838	-0.225069483795567	0.0528750860385464	-0.577735252811776	0.690577888719062	-0.541111455898133	-0.438010276799652	-0.262606142843215	-0.453280665395367	-0.00225523342408233	-0.334196471650562	-0.211697669749161	-0.300285228253683	-0.263739220393507	0.428534148371771	0.0129857657454126	-0.203925587243668	-0.213101546736925	-0.231698348819279	-0.226497104751738	-0.221929824700919	-0.226549994584913	-0.30116734945132	1.51192270633698	-0.191349500846427	0.306012095993913	-0.237326210099774	0.444096666358006	0.668360510759508	-0.240704675289453	-0.128615730696853	-0.204394908885447	-0.402624971166715	-0.155098290310365	-0.262866424482117	-0.293003119254138	-0.266592119343344	-0.230933801702327	0.214510986114086	-0.363602898844386	-0.298577066437893	-0.214371750964828	-0.199624529760948	-0.157173686999397	-0.135911316146501	1.4426467256281	-0.268786067664715	-0.30984697235865	-0.13457725236275	-0.182137722357035	-0.154020391405107	-0.479994961788635	-0.388029544982118	-0.167614706021458	-0.0469295409964007	-0.141534150262553	0.124117114191741	0.43393504738832	-0.275971630250446	-0.369085941104994	-0.158102374861183	-0.398591296098751	-0.232008508393555	-0.51381846726735	-0.160450595986767	-0.329663533377388	-0.238739299333197	-0.428037284380434	-0.094033444698232	-0.375649772182241	-0.167073017998848	-0.384243847995	-0.426684448000643	-0.227237119491615	-0.399640749324936	-0.119350974929833	-0.282051928977371	-0.237056884822411	-0.282076102687825	-0.182632842826916	-0.130321773652323	-0.209933257485558	1.06021993563312	-0.202738060614476	-0.184652255543782	-0.346186333207335	-0.174162875471927	0.21755425793796	-0.140057716447877	-0.448211190513494	-0.199309076701957	-0.1418525456255	-0.291657744048372	-0.359280380169396	-0.272301178524982	1.61967250025066	-0.108785619442509	-0.263710230901507	-0.362394825675314	-0.172631830309951	-0.420551952409768	-0.298143939433369	-0.165784735074642	-0.0830159814743066	-0.166260166053372	-0.225402065639473	-0.182520830174537	-0.226978453758947	-0.272422932559063	-0.395436295576799	-0.141688639996074	-0.285703082269989	-0.232473916687193	-0.387436237384565	-0.148509413282639	-0.473570008117393	-0.143890150511288	10.5652735099854	0.885129943819429	-0.201317492982407	-0.223265247907293	-0.248589986430635	-0.281255138537883	-0.407163716875727	-0.114419522062182	-0.24335343901123	-0.332748358379445	-0.187128631721685	-0.139724555345808	-0.129284031203212	-0.0929807035150741	-0.346626581805088	-0.172268823673934	0.745815003325573	-0.16762793485819	13.37188939387	-0.220376351666543	-0.19324784679984	-0.431070676566626	-0.0877775026349729	-0.270008735360597	-0.167464208645617	-0.177668576649043	-0.138959171971403	-0.438746534587044	-0.160425249198408	0.130460003061938	-0.177140332542877	-0.131763609130374	-0.469273935189628	-0.302256024254444	-0.276302758349772	1.48277938705623	-0.307303717931058	-0.280302077920407	-0.281084900824207	-0.235432341442292	-0.0122550196259294	-0.10118588405794	2.43098068248359	-0.381152047527267	2.38205860441305	-0.0765645268921162	-0.14290220593622	-0.254212118725923	4.87067733574362	-0.224855003143137	-0.220030197364009	-0.23186889855528	0.0385344785331462	-0.212550543827031	-0.129468425374169	-0.118967748960367	-0.218215401274344	-0.190754602481481	0.211420079013746	-0.39635539459018	-0.093152960168622	-0.178265362418651	-0.186663239314054	-0.204518447737142	-0.19588603033273	-0.334689455711869	-0.11057897141837	0.369670502984292	-0.497914558488574	-0.122046961168595	-0.0708881205008336	-0.196662799109688	-0.0959265255370542	-0.240602186339448	-0.231909511650998	-0.245377750879904	-0.118517395151352	-0.158713671749339	-0.0942148296872305	-0.284619452874993	-0.100823017192074	-0.106259999615651	-0.195132774404471	-0.182083379331843	-0.122715172867399	-0.1768836564221	-0.115247243994335	-0.178559364884953	-0.282517138728266	-0.114084849189671	-0.127425289784603	0.130986620182488	-0.110533336455682	-0.0917030008944095	-0.172179961646321	-0.273404416140865	1.86689518228498	-0.110537572202518	-0.274008160486941	-0.116472226370217	-0.106876626603376	-0.161627490097493	-0.0586741800265326	-0.112519669982283	3.44889249400541	-0.139192286205979	-0.148001713492439	-0.0866911734830043	-0.268168060967441	-0.347875206200766	-0.252254154606047	-0.198964068901217	-0.338250873905268	-0.10580194968486	-0.16825029399521	-0.164715172152152	-0.240682130434247	-0.157697502398797	-0.168714556007175	-0.0797764653328376	-0.179669395016723	-0.146595399863197	-0.23587429133591	-0.124472811238272	1.31930700911399	-0.12317274729776	-0.189537523893208	-0.100096746527456	-0.109745563916432	-0.0825328476483863	-0.159985421268568	-0.225229268056542	-0.0746445317238781	-0.162825908129831	-0.0999376572448267	-0.156171621116146	-0.309303065422532	-0.0970558522221123	-0.207696366312758	-0.252165834979084	-0.175342641706988	-0.142830684873063	-0.183881597858106	-0.17856592100734	-0.164088032625356	-0.175623926833259	-0.322033011704812	0.0796473131575482	-0.127831644307586	-0.0750766056137729	-0.222350662285746	-0.167308524339659	-0.29337129854892	-0.142095580542032	-0.184944046947911	-0.158789996652337	-0.193698528539495	-0.125509986942238	-0.134704866700017	-0.202983820251014	-0.255852896665458	-0.174041816717129	-0.0998305806538447	-0.156369436199188	-0.0987820389422119	0.610653390953659	-0.190918754844995	-0.143976087388671	-0.103738972284663	-0.0777356584387709	-0.190044702749731	-0.129130614286799	-0.180360394673402	-0.168406696706379	-0.194184859742503	-0.248419225156231	-0.0978126624029682	-0.126844664228372	-0.176334005722764	-0.0906806261721684	-0.231456889873036	-0.234394208577149	-0.0708881205008336	-0.163947772652154	-0.13231936732362	-0.182362651074283	-0.0862454082456893	-0.162553142158981	0.978870111398453	-0.153146347366678	-0.178527144696275	-0.223555930504025	0.0305555712284726	-0.140220531583191	-0.137145897800721	-0.123392270032086	-0.105327002745369	-0.0795361561061457	6.00893860956035	2.96347617588018	3.14367176264003	8.01770767966296	0.0551692003350571	-0.0850048119501745	-0.164624018169942	-0.167330084834285	-0.211592163864449	-0.158513272812036	-0.113092036297774	-0.199948427960369	-0.213506155920641	-0.0959447001199269	-0.193351666323426	-0.206586763010602	-0.178468492685874	-0.132451360594583	-0.196667441552982	-0.202804101197475	-0.097449542273799	-0.153467691369974	-0.250866591491672	-0.117806298791544	-0.170851450067212	-0.197236190817255	-0.181244460496367	-0.106427126043763	-0.101424178535488	-0.101360245581394	-0.0857751477146854	-0.0714252896189766	-0.149767678042241	-0.0855863246995203	-0.173827681786072	-0.136169650680588	-0.143041047192945	-0.0807346894911928	-0.210916149620363	-0.149818683652254	-0.179757184105349	-0.181188157277167	-0.095417309860781	-0.0905106470990279	-0.0991747622759665	-0.0807838597197431	-0.0745435668301055	-0.0789378523319822	-0.14541730843122	-0.140227975598624	-0.0893814095645082	-0.130176584261397	-0.184723612939722	-0.0865860445643074	-0.119623270790954	-0.0906018806940204	-0.169326080464511	-0.082145202019442	-0.104761974975623	-0.111208855421738	-0.102064164871345	-0.0730705043067125	-0.190174268677845	-0.136121026578028	-0.0937084509977658	-0.16611220134854	-0.224143160581419	-0.0726141651401418	-0.12949528297235	-0.159714144969741	-0.0708881205008336	-0.129474775305347	-0.115315303743425	-0.19359514296822	-0.0708881205008336	-0.0715615665350949	-0.0735950362033098	-0.0708881205008336	-0.0732695494664326	-0.0785023860974056	-0.0871734685297157	-0.0773990963667985	-0.105461924807109	-0.110143342663457	-0.118063128348102	-0.0803724720112751	-0.0975576337399344	-0.108379788777411	-0.0722553228740181	-0.0934692032215705	-0.100448901445935	-0.224281951667084	-0.124128743296521	-0.0708881205008336	-0.0970667940412808	-0.227772010276657	-0.109358567804809	-0.120440277522023	-0.096151064517657	-0.072532660828695	-0.183472458516212	-0.0909212868037172	-0.114286226754289	-0.139451948791864	-0.133871759469321	-0.101449189311692	-0.169496090002429	-0.177954996433721	-0.198656406588583	-0.0874010458655144	-0.11247085608969	-0.202782312493094	-0.101163201416388	-0.0993169082768151	-0.0848556181109821	-0.175797759497858	-0.0966079424312014	-0.120160735814936	-0.156226366543827	-0.0945651323270078	-0.19844221167188	-0.101972375116192	-0.156236077780871	-0.151511952448629	-0.205058213411655	-0.19416774426013	-0.17264228709981	-0.0801721157055646	-0.0708881205008336	-0.14910342072222	-0.124416477813016	-0.122164667524294	-0.175707320559252	-0.175872955406847	-0.154245963568447	-0.0756153766016326	-0.095866806544577	-0.195875747648803	-0.0708881205008336	-0.12735579214188	-0.158651924551682	-0.159073896381758	-0.115456346689712	-0.16694469440531	-0.0940379141346632	-0.102501384948479	-0.116430790509735	-0.113158180494918	-0.124397986827966	-0.149535734812664	-0.119844094620071	-0.191409218944841	-0.154080615994693	-0.166407833990624	-0.153012076297197	-0.15024753464739	-0.0871435917255909	-0.105728161982755	-0.100504738825604	-0.0984229974297035	-0.113658162597756	-0.128269738792517	-0.0896854449326933	-0.0875186383554546	-0.136761906948184	-0.176460975998704	-0.15681141552553	-0.093598624487839	-0.0973592430148748	-0.0749531310019475	-0.214249101607885	-0.193382045399531	-0.0708881205008336	-0.125027542465436	-0.109400941327267	-0.090901787299186	-0.198063831921679	-0.222138151279368	-0.189774802661684	-0.126169329406203	-0.127874427457661	-0.171501720496399	-0.160269590617429	-0.174140733924078	-0.15623537649169	-0.188574286228092	-0.190100816830591	-0.0899884399838853	-0.0811599063160902	-0.106123159573526	-0.16145021347142	-0.0708881205008336	-0.0837301606234987	-0.128368256343661	-0.199082681310885	-0.101688198918097	-0.173500512623444	-0.194855238466495	-0.136715454718098	-0.0708881205008336	-0.109279665262297	-0.130881465464977	-0.125993298792766	-0.0861227727266981	-0.0986904888603351	-0.10973032586044	-0.0833781904034914	-0.0708881205008336	-0.133136089482098	-0.198210809411755	-0.0804032805872505	-0.122183896964013	-0.112964329807038	-0.16486357017904	-0.156137953164882	-0.138096456058658	-0.0780373095980597	-0.139794298626044	-0.0899860059293046	-0.217547827429098	-0.0744295029629605	-0.0708881205008336	-0.174740775451559	-0.0708881205008336	-0.0907745710969056	-0.0708881205008336	-0.174775374503691	-0.174345465309532	-0.196388954277241	-0.108248739326825	-0.0728436723503761	-0.196842422631151	-0.116721077128567	-0.0713682520476921	-0.113866141359066	-0.166251514268157	-0.0708881205008336	-0.136973087621066	-0.0730103084271377	-0.0825040833112923	-0.162218233729075	-0.0721801619610584	-0.155251761419751	-0.0708881205008336	-0.0776779856676272	-0.142123223134674	-0.187982389731352	-0.0943592779923337	-0.159703220110487	-0.157980294623217	-0.116364116397389	-0.182026381309784	-0.172235236125192	-0.216580094209325	-0.183437155296162	-0.0708881205008336	-0.110778146407334	-0.202610135216256	-0.175465938182569	-0.0708881205008336	-0.0708881205008336	-0.12131255836588	-0.100094167026527	-0.100112320808204	-0.101729665006574	-0.127170394546445	-0.0708881205008336	-0.0708881205008336	-0.0708881205008336	-0.0708881205008336	-0.0708881205008336	-0.111630964372783	-0.0708881205008336	-0.100305846904216	-0.0708881205008336	-0.10003596741448	-0.0996005710063893	-0.12184192449445	-0.108491881869086	-0.0708881205008336	-0.140036050713123	-0.138819592933568	-0.0708881205008336	-0.135620215172463	-0.0708881205008336	-0.121281712147976	-0.145779063290839	-0.174166897553323	-0.141885331416536	-0.100093170114102	-0.0708881205008336	-0.0995972661990545	-0.0996036906210085	-0.109007420893609	-0.137102100634093	-0.149151478096767	-0.1899819978471	-0.152813809116831	-0.0928821560443604	-0.212230498453358	-0.146669539316667	-0.161806551767748	-0.100483168648421	-0.183800774724203	-0.149306807313059	-0.150897770884876	-0.156625109503798	-0.158495134369514	-0.192709661210708	-0.209440082860788	-0.156473668360669	-0.137869958902324	-0.196832067291702	-0.0708881205008336	-0.157579972691293	-0.143238664863965	-0.161467265130859	-0.0708881205008336	-0.121570375397379	-0.0708881205008336	-0.12300296809776	-0.202823065836567	-0.198476593593987	-0.120620178686665	-0.165464369900966	-0.0968596999455855	-0.135233226500607	-0.201264796824787	-0.181495853333159	-0.211182033507586	-0.163731877415463	-0.200575712162473	-0.121378636192308	-0.0708881205008336	-0.154851366115227	-0.135876823591457	-0.139886525779938	-0.118569758290799	-0.135203342257267	-0.253441771218304	-0.201039536094046	-0.186511480618636	-0.219140863168221	-0.133867749507451	-0.175325620149851	-0.214840609168947	-0.119211965336588	-0.216429346219914	-0.232519528728911	-0.165093337013274	-0.156294974662873	-0.156559592005396	-0.0708881205008336	-0.164123896112167	-0.206632921975195	-0.228237836402591	-0.201817431436577	-0.122544458369172	-0.242546220863711	-0.157609138325733	-0.0708881205008336	-0.131715706661402	-0.17804001277954	-0.234037576180188	-0.139864852805938	-0.148820534803702	-0.196942715077695	-0.141076106846751	-0.175253278489628	-0.0995252086977744	-0.110392973576241	-0.0708881205008336	-0.182340181545185	-0.199728555343528	-0.205053207179555	-0.233865504908282	-0.216854786483513	-0.153273918131523	-0.208273120368845	-0.171673727397929	-0.224849687754018	-0.150637898748429	-0.207137514451646	-0.188382072808596	-0.168504210812015	-0.207594070336327	-0.196230574072872	-0.200213265572075	-0.242903337420289	-0.221039259620417	-0.174695827455192	-0.216610546990286	-0.0708881205008336	-0.233922637584829	-0.198123804179959	-0.24428888161681	-0.22344914820148	-0.200001548270515	-0.198847184960897	-0.192241217911817	-0.187525920478631	-0.177543167121917	-0.214386401635409	-0.12249753133959	-0.185941037590235	-0.202867099808726	-0.175293558215604	-0.242053835562254	-0.1967150556093	-0.180195886654141	-0.198217706747703	-0.224269963341652	-0.220206614629815	-0.204676355903599	-0.131325537687907	-0.197285985074664	-0.179483124149761	-0.247307363981376	-0.218361885789431	-0.200977888804864	-0.13825223580776	-0.163999248927137	-0.146490050898995	-0.240649647061613	-0.150139207361289	-0.196057591290554	-0.192754413543772	-0.179716632603904	-0.19670567452506	-0.188900822889617	-0.18527043247825	-0.184274396686081	-0.186713520226707	-0.197279136951196	-0.19454192950133	-0.227014527276848	-0.185989720599039	-0.202271982998683	-0.188943032352349	-0.205403913810375	-0.128838307159371	-0.2187100617953	-0.0884231063157586	-0.0979090375299058	-0.197277861435878	-0.189308453324919	-0.188478262035051	-0.147365765852558	-0.204084355349635	-0.171540240549326	-0.19880555704482	-0.211138885834903	-0.196262800487713	-0.179931665891668	-0.2147322952623	-0.20069464429063	-0.219501545147461	-0.186672971735171	-0.190221674451598	-0.221584087178429	-0.18486482709201	-0.194134773266785	-0.208261739157921	-0.190037650759581	-0.099950057022118	-0.18701902187253	-0.191535851627415	-0.197986685679837	-0.161141423875386	-0.247752419161535	-0.197721426923925	-0.202551680757405	-0.19672394795488	-0.173444627387792	-0.18759359219016	-0.183023672207538	-0.172427935941122	-0.180179094754529	-0.1928763620463	-0.224437172979563	-0.0871539999973857	-0.175584632381602	-0.172011016308609	-0.207428816096274	-0.177420469321876	-0.194315169441283	-0.198247705374713	-0.173707725546938	-0.198494404110619	-0.18158720198106	-0.167179851097541	-0.205082983132525	-0.141620119959225	-0.193192179833371	-0.215920574393542	-0.183916552789508	-0.122562129494515	-0.188747233090005	-0.190593730762646	-0.17334615337209	-0.208073082181741	-0.151276769186914	-0.0915316133400949	-0.181582667752461	-0.0708881205008336	-0.179902771291614	-0.187285829932681	-0.193697588603422	-0.181449705929555	-0.204935219709258	-0.207538822495019	-0.189962739293622	-0.0708881205008336	-0.167766741710855	-0.17721851609436	-0.189796341272858	-0.184951973255248	-0.177484561423754	-0.19728918910794	-0.187736275022312	-0.172154924461131	-0.196026312646202	-0.192840952492603	-0.191230245250151	-0.18378167076204	-0.129872285233978	-0.222623910419527	-0.186433694301056	-0.199262894972285	-0.202291267716208	-0.187229730037405	-0.159780507120233	-0.173833227942079	-0.185005858638095	-0.182883504525211	-0.177518219394029	-0.178520621415798	-0.17222345732378	-0.200322488314013	-0.214175883158537	-0.191566469688767	-0.176278353318593	-0.185822869658653	-0.123091936939087	-0.195007229830656	-0.172348483856413	-0.176231632932031	-0.188686212313542	-0.182866639542762	-0.180002034254557	-0.200876868261897	-0.182254970103048	-0.154093686591874	-0.186831753752549	-0.189503536641928	-0.185154962911415	-0.195177603487788	-0.204797338950606	-0.207534746247217	-0.2191211157896	-0.181636754884026	-0.169510567922054	-0.20793637424087	-0.1690499423776	-0.140554544993047	-0.180632776287591	-0.208872331479806	-0.180670847951552	-0.192004381736899	-0.197186023052634	-0.212084167988605	-0.230806571331181	-0.16752301949798	-0.177402096925222	-0.21961247800778	-0.16940780096928	-0.189121969387394	-0.189721542859759	-0.176246004159013	-0.2274981178833	-0.200152873800972	-0.172810628591466	-0.119547740143418	-0.181618256087703	-0.152041941506136	-0.18510194924605	-0.174037937987684	-0.0991598376757472	-0.182210529956161	-0.169813939952673	-0.19190378735583	-0.213855469963194	-0.186658830679836	-0.198081507812139	-0.196295989786642	-0.172506612168643	-0.186378855705839	-0.202352118211816	-0.244757407787349	-0.170397784543567	-0.15835662098596	-0.165786850424947	-0.202438085439603	-0.176489075239644	-0.181521292011442	-0.171986779071251	-0.167489460816896	-0.203896540697085	-0.210600924485622	-0.173860486100039	-0.196956141966279	-0.171782572023401	-0.171784419159792	-0.174649146219788	-0.228883077494693	-0.234236288507423	-0.200124087036977	-0.208362277821706	-0.225632007510543	-0.194082072716275	-0.130338315244899	-0.176926842121147	-0.224676569343777	-0.182716638616613	-0.156285775742028	-0.209359517149733	-0.169542123990144	-0.189679251271054	-0.179612132759972	-0.169364239081627	-0.174965567904556	-0.199236567036014	-0.175517537898723	-0.185299139517056	-0.196288231881921	-0.17723939606162	-0.172789492827749	-0.133129521728788	-0.201462410956246	-0.19238147726266	-0.198831970095044	-0.183550703768709	-0.230497296032736	-0.166736076902715	-0.179253779043607	-0.176702395836368	-0.165192566063539	-0.174954724478094	-0.194379624969207	-0.182245124724216	-0.165799260055059	-0.176438172969191	-0.180256780512478	-0.194365636319272	-0.207644046296104	-0.169240560206556	-0.165471348998754	-0.196275589186225	-0.16472347600219	-0.163914252332896	-0.100312193991697	-0.181007160976403	-0.178164144782401	-0.174700304212439	-0.198166564071071	-0.187605841102147	-0.162194742791109	-0.160916042009063	-0.181436198455255	-0.18684442160313	-0.207961335759317	-0.170933775297575	-0.181766041142355	-0.164785447429507	-0.191770974338235	-0.181815481796668	-0.174881795806216	-0.197431550035707	-0.190167229491567	-0.178014776678918	-0.180993023716209	-0.196215036826538	-0.131803377984892	-0.203246288557931	-0.187989135600706	-0.169927430696674	-0.227274500593802	-0.141531282865241	-0.170856112030258	-0.176405301625327	-0.198209918552711	-0.191550013629877	-0.190361679979283	-0.189578997163565	-0.18125520815144	-0.19935704981835	-0.177784602799629	-0.188596365700118	-0.1750408621855	-0.17300897992608	-0.176729958856253	-0.171578621925543	-0.182422592206922	-0.190485964840077	-0.168797695204916	-0.169340267497081	-0.216654128488957	-0.19456532729545	-0.194872316022895	-0.142277006443139	-0.205990874709576	-0.174644931555067	-0.17256569094172	-0.186525655754645	-0.208421605063745	-0.200367676643832	-0.171741292690033	-0.153703583043412	-0.179806948153718	-0.194701767473945	-0.178527493022136	-0.180036451037035	-0.154228419817596	-0.16692709417613	-0.182845346312078	-0.177276071873365	-0.189351034331749	-0.186546236124009	-0.179670486393706	-0.193662222424896	-0.169103895236639	-0.156600893513288	-0.166780148615517	-0.17556545886241	-0.181581700853001	-0.187357629584625	-0.178331138674326	-0.171112839817058	-0.173543920313156	-0.181215847026715	-0.181599755752098	-0.0708881205008336	-0.159414875307866	-0.198241948813549	-0.171087809524295	-0.186623959045394	-0.204435348766399	-0.135253843704335	-0.17098666874428	-0.189688361651796	-0.181887094337577	-0.176241685947002	-0.187592691851262	-0.178860730917473	-0.165023465298646	-0.186639014948386	-0.189767389722956	-0.182823556377936	-0.170628316608203	-0.156439724314687	-0.165066681552571	-0.166002139048221	-0.183461965085242	-0.174583444607588	-0.186145121335321	-0.179116872665465	-0.165774762208697	-0.152490460726109	-0.0981184930757408	-0.176520422604711	-0.188872006996567	-0.197503309937304	-0.157632668617004	-0.178443892966867	-0.183829801076744	-0.189205418240657	-0.134386046903393	-0.178683556829964	-0.0708881205008336	-0.178915402060212	-0.163456648608161	-0.186016859841797	-0.18530890136328	-0.176554027292111	-0.187980120944794	-0.165521068609718	-0.259583246620343	-0.185515466796748	-0.199622483487671	-0.21008871961926	-0.134758504992171	-0.108308909820093	-0.168816291995293	-0.186427422660756	-0.168644029272796	-0.186840177820625	-0.179050437857271	-0.162531537497374	-0.168036767199384	-0.191600519216237	-0.179990395022544	-0.207932760815629	-0.214098885093982	-0.189462222556845	-0.195224657044188	-0.193189216500378	-0.175428456119647	-0.229774794042917	-0.176653350600967	-0.186216229484688	-0.160471693396208	-0.174292290154283	-0.18708066317787	-0.174027182205314	-0.195015240759545	-0.179646153962438	-0.163041302240686	-0.169120694583442	-0.207107884913024	-0.159839071450943	-0.206608505379605	-0.176193848606211	-0.173625361326644	-0.165200441348348	-0.177180269536272	-0.178267551705694	-0.173103436978117	-0.187738742103374	-0.166868861975666	-0.175048309292727	-0.182880756723209	-0.186717931799363	-0.158330411146443	-0.184952209732098	-0.140787290581342	-0.202235934719478	-0.150537898607626	-0.179237820097918	-0.159423171253223	-0.155269615532215	-0.202959978530993	-0.184521818226861	-0.190713057769193	-0.172795562344041	-0.204417583849963	-0.143981873692243	-0.166479204259528	-0.195198738796466	-0.16543770983978	-0.153675101655009	-0.190503786855742	-0.178240691545471	-0.168325650913692	-0.172572370036673	-0.180973191242113	-0.19836828649279	-0.148618340897716	-0.13915915329138	-0.190388360319913	-0.178509450779957	-0.168108020147856	-0.164076458697883	-0.179421151215353	-0.169404872035929	-0.195377179726405	-0.115170182667964	-0.167834818936169	-0.176468967842877	-0.162624442004807	-0.185287320396488	-0.168944216153121	-0.173205308400922	-0.176273459532214	-0.169126452130877	-0.188703144222407	-0.178574563521486	-0.161245684854953	-0.178264956644258	-0.200271542114802	-0.207929601858933	-0.173748103063243	-0.179595934833433	-0.157530495435229	-0.159955396950595	-0.199160318210105	-0.188526562414701	-0.197659262905312	-0.140801223721692	-0.165808525425866	-0.14897096813239	-0.18564643033825	-0.186173663816366	-0.195165926222367	-0.169184730019965	-0.179244961040573	-0.169157211864119	-0.170302300285692	-0.156668881762003	-0.170024693848594	-0.163940600067688	-0.18533090218839	-0.17324492968035	-0.187478154636233	-0.181675467488816	-0.159809775343196	-0.180373772887029	-0.15357452202107	-0.184932481805002	-0.160554360510836	-0.177931172325058	-0.193375858523903	-0.193170431273832	-0.170415839566991	-0.186804980391289	-0.190086528688419	-0.150754046855714	-0.165962534672225	-0.157453574088982	-0.158136361886778	-0.190238293508802	-0.174783985762689	-0.192623641680792	-0.180237872461262	-0.168573370351666	-0.162572022084839	-0.178091309091273	-0.201620648694974	-0.213057977580561	-0.154632417153305	-0.150522334359668	-0.156845417828972	-0.183958900414626	-0.165050336241975	-0.17653265991186	-0.205142998023456	-0.187641050232713	-0.172543162880119	-0.119820958283426	-0.174647413561395	-0.175858783025399	-0.160675484128539	-0.170289164838477	-0.165532964336766	-0.173150232318615	-0.155781505016461	-0.156121620885504	-0.161806985853612	-0.16264338678614	-0.213892445100914	-0.191463131974977	-0.17627705668743	-0.0708881205008336	-0.193263721371345	-0.16114105060142	-0.161689442277233	-0.165327452859896	-0.174962048952549	-0.16536507655244	-0.108492888136419	-0.152855399743984	-0.171825853385503	-0.16212148053383	-0.184574905373062	-0.183277767900529	-0.101506625591599	-0.178090499791463	-0.180026161473799	-0.16875520241821	-0.170509062217773	-0.196176035429412	-0.162126986749151	-0.14522796167921	-0.191901714992853	-0.158792628508409	-0.147214333464826	-0.155334628850243	-0.156488039772283	-0.163376280637908	-0.18169203116397	-0.15540036962371	-0.178297437795903	-0.180568176560957	-0.163703072140752	-0.184061152525939	-0.170500646378269	-0.176563310314612	-0.165273237956066	-0.167709348162779	-0.201066087777586	-0.175586843264925	-0.184165833655309	-0.176631992547068	-0.16922379753329	-0.167248845503353	-0.163803122743433	-0.173296919202431	-0.168139194192801	-0.148089967927859	-0.155716519945072	-0.14773295375258	-0.169576535337666	-0.174279726487616	-0.181583978795739	-0.168771877125777	-0.137069741543496	-0.169934084507748	-0.179146267467784	-0.178379432806349	-0.178791658403927	-0.187761368274591	-0.145540581207655	-0.197957652044345	-0.176976239425586	-0.177460978907455	-0.163635922405169	-0.163947193899546	-0.181034434631183	-0.180076505738463	-0.155989403316368	-0.1762321658461	-0.152046726050102	-0.18211260837789	-0.0836989828287435	-0.158767185074361	-0.145163149543875	-0.170035371437516	-0.149182799375783	-0.153657662070284	-0.19989367286759	-0.179377110211424	-0.177416680037441	-0.198722245501104	-0.160033946963793	-0.181009311189386	-0.157478605512458	-0.169071112828258	-0.180026871515789	-0.167207900635345	-0.167207508851891	-0.197232451173091	-0.174674548439593	-0.160712130240706	-0.177670477403069	-0.159540794325581	-0.134811017152913	-0.176762883436229	-0.191569842851013	-0.158083239637929	-0.178734450428367	-0.216613215872416	-0.179552515866108	-0.1120937036065	-0.16544126378933	-0.169597072823009	-0.178074501152843	-0.178595589666487	-0.195633573901274	-0.175914118591698	-0.160154227266324	-0.081372909968266	-0.167418968866099	-0.155772149541423	-0.173595751893722	-0.160453749351104	-0.160454542940155	-0.17578925013485	-0.147287052351574	-0.184288435865974	-0.0950625766561566	-0.179747676241913	-0.155548596422635	-0.19375079841326	-0.175886218707589	-0.153294173772616	-0.171733408230162	-0.170284059136141	-0.1514557851284	-0.158244971534424	-0.212357605046296	-0.168573380727335	-0.173729918029767	-0.162674879302488	-0.186301956431213	-0.170697919713152	-0.0708881205008336	-0.165756036547452	-0.165793267836351	-0.179670901770775	-0.164685458038675	-0.193121199429211	-0.135087659907555	-0.156355790901731	-0.166542838754924	-0.176197110803033	-0.173664306005848	-0.156524351451748	-0.145690681430442	-0.171314137169186	-0.143850850699862	-0.171441044581055	-0.183874245016363	-0.169428467108457	-0.146780474379643	-0.152577069203595	-0.173000425975652	-0.170804921381616	-0.150593486905202	-0.166418974675482	-0.211445970912227	-0.170660609588822	-0.170559542708967	-0.183497017560072	-0.099884164666337	-0.171805492514749	-0.123733820303423	-0.18102988360561	-0.176893512923814	-0.133590284715185	-0.169737073949675	-0.170524138436868	-0.156286712119857	-0.163371772642274	-0.209948643601409	-0.177784050314498	-0.182098198518435	-0.17595708866179	-0.126425097471099	-0.150253992512413	-0.180608449241342	-0.142066856156493	-0.167940011971969	-0.185682018265997	-0.164549402866754	-0.163365648314182	-0.14400876992294	-0.17539611816428	-0.185027936424451	-0.179380960490366	-0.176354790485694	-0.151894925549358	-0.191019916423707	-0.190924413685124	-0.144942437477241	-0.156653358419074	-0.0905732788149324	-0.172026090309511	-0.168494194215453	-0.141318884073921	-0.167492976508748	-0.164359668491699	-0.178121409946932	-0.153529761430545	-0.169269335651159	-0.15537807342634	-0.18100820747466	-0.177101327685665	-0.17129265606504	-0.182227086735178	-0.172114276337597	-0.131784417112205	-0.149703622283146	-0.167481745929621	-0.150602599339435	-0.183840577436974	-0.173768217203017	-0.172971308557134	-0.125889658682635	-0.16541233703521	-0.160030299247168	-0.175297525842286	-0.167734557411614	-0.16241377701178	-0.168936360630885	-0.176039723328306	-0.15228850587339	-0.168100117202985	-0.144399213306405	-0.165199699511057	-0.160251481818236	-0.16184097873925	-0.178269675062906	-0.165774508990815	-0.179566045961393	-0.162853146035303	-0.155113006286949	-0.172395420223559	-0.165296001041101	-0.172050730537805	-0.191880010633055	-0.127321462991442	-0.160512500472627	-0.167523373603989	-0.139833685859865	-0.135934032120045	-0.162274497124558	-0.202248361369311	-0.176230041599924	-0.174545468806284	-0.168461601734077	-0.173649289923937	-0.144241534493665	-0.183853661327308	-0.175195420889777	-0.155776325300394	-0.175522108874393	-0.173162323596187	-0.167976902209262	-0.167182791429662	-0.192006115406345	-0.181831011268741	-0.10843085269826	-0.15978712214077	-0.162626813646788	-0.185604116830815	-0.150381341667098	-0.159264886445209	-0.136293589800368	-0.16942013846032	-0.157840328481883	-0.171551426010944	-0.162266423172581	-0.137410524974704	-0.164024406281968	-0.157868077259385	-0.153634322792438	-0.170860358240172	-0.156775443742783	-0.145387220103774	-0.18582382309373	-0.200539791043288	-0.148971254718718	-0.162488230469466	-0.170705096128809	-0.179565209416178	-0.170443329700844	-0.156373150959746	-0.0913266909919965	-0.17041057475379	-0.164752256951462	-0.177867998285212	-0.159915407404552	-0.170246059680894	-0.185962547860736	-0.177624908666475	-0.176721151342792	-0.194775543946803	-0.179671805472042	-0.141856724205146	-0.160615613843549	-0.161830563083005	-0.173149006325967	-0.162165828072709	-0.174290774470409	-0.13164062276379	-0.169650367172116	-0.143101761734144	-0.15895262795937	-0.203904111078085	-0.167021372799615	-0.153661855420858	-0.185946439852052	-0.146751528345917	-0.181633218532786	-0.162427412937147	-0.16099010424478	-0.171422613556999	-0.177856202315273	-0.168724080537766	-0.156712921328963	-0.172478781200799	-0.169584739341655	-0.173138618629822	-0.151342505544538	-0.160069121003409	-0.148125292026007	-0.155440269735015	-0.158436724643185	-0.164646521145626	-0.16980403105243	-0.174098833476527	-0.154934302260962	-0.163048823584519	-0.177635770613572	-0.116360162276422	-0.128752361228256	-0.188681676047613	-0.184492015614715	-0.125202765695106	-0.16892489512958	-0.130957306910684	-0.189138575953084	-0.166101428066414	-0.173292304320347	-0.13482010819252	-0.176233574539526	-0.17184821565402	-0.167294654640197	-0.182062624163154	-0.135821837717893	-0.16774220443267	-0.188236436230202	-0.158388784192621	-0.149856304964687	-0.158330214077862	-0.154545996727553	-0.166467286515713	-0.168115529825201	-0.143995121008294	-0.161937708266366	-0.16744037147545	-0.176746999427885	-0.171745560602356	-0.158882595385636	-0.150331871949322	-0.155186941244875	-0.154372877201234	-0.171854191044564	-0.158694996383375	-0.179092351525234	-0.153905203405567	-0.160700231900503	-0.147086253461153	-0.169625119371631	-0.163655767721572	-0.189246706558508	-0.146048465766146	-0.184774301845715	-0.174088853212986	-0.153559306939528	-0.171868882147447	-0.161585489328671	-0.151029845167974	-0.138613274837509	-0.169056685386237	-0.158267552332995	-0.144994971968416	-0.155283908028234	-0.162129940962315	-0.17677949206437	-0.160279421941158	-0.18083085080213	-0.144325302965508	-0.170238231108764	-0.166983923204525	-0.091245924696401	-0.168858597054761	-0.175966471984989	-0.164173902865188	-0.165707857840817	-0.185886094216907	-0.175512495069569	-0.175345332308483	-0.163384240399045	-0.156674849242025	-0.16059282598877	-0.17723536619678	-0.184203632438393	-0.16454622293338	-0.150302942314952	-0.144406798612788	-0.151443420725754	-0.170376598143847	-0.139419386734637	-0.176991807506207	-0.140831072094736	-0.15225743001093	-0.174816243259898	-0.150442236381293	-0.128776111269613	-0.164821514076036	-0.116384139856573	-0.16386700121273	-0.157094697602573	-0.182488072346172	-0.166053143561883	-0.163970386344818	-0.17068187657745	-0.147848109657936	-0.147410942383657	-0.17946386410096	-0.158299274287152	-0.142908690172086	-0.165416967220731	-0.141852106046208	-0.182770629893357	-0.164021929936454	-0.141788980833865	-0.143629190762768	-0.144299198135151	-0.179172823713911	-0.153009443356609	-0.17143236157953	-0.163480446101	-0.146364693422467	-0.147616508201473	-0.170381508248952	-0.165360184773324	-0.13813615204121	-0.126366541685738	-0.148603758567069	-0.171023796783788	-0.170113577897697	-0.172761361196135	-0.140515160108969	-0.18207962661969	-0.145122142539352	-0.154927382233051	-0.161301288246388	-0.157718664279333	-0.157256778814143	-0.180949259080626	-0.144416259998121	-0.180426099808702	-0.154977206334212	-0.184401985553583	-0.158101655927639	-0.173062044105896	-0.166635783205002	-0.187917707366003	-0.176392027450061	-0.160190743942548	-0.159583281688899	-0.184117246013883	-0.162256746535284	-0.158845946979703	-0.15605578624321	-0.185367224655335	-0.158509110226772	-0.174987987847273	-0.158542459272684	-0.166572266483585	-0.156960742149672	-0.163353769542017	-0.16884792291173	-0.159435202921745	-0.155807287848934	-0.164245589513973	-0.165660583763132	-0.144406806188763	-0.149343953412427	-0.169217340644733	-0.164452298759291	-0.161874010119998	-0.173808647513324	-0.157833690785624	-0.118789122348224	-0.13569812253651	-0.161836712787891	-0.162162959430253	-0.149989564364754	-0.159641051071418	-0.146817776880859	-0.144203034928527	-0.177825953010685	-0.146906761356646	-0.17499159554951	-0.153639290964553	-0.124298942148027	-0.176891782425581	-0.140710966183623	-0.166404413453743	-0.167897227826643	-0.159176826128537	-0.152293538666554	-0.175126713419637	-0.161540339821465	-0.17199842404176	-0.158446348652918	-0.176052909686161	-0.163586818300888	-0.187088474611825	-0.151063806495683	-0.141646115347061	-0.182237723503446	-0.153458695850017	-0.165634301033264	-0.181863789642603	-0.156416101901053	-0.165879797456804	-0.15076556369335	-0.147907894043584	-0.153801896638021	-0.171957870082044	-0.123117656791092	-0.171161976181909	-0.133986168897339	-0.171656680489055	-0.154915638259563	-0.156160039691864	-0.160009821809966	-0.154602858291157	-0.171102575904748	-0.164657031818301	-0.16736307957013	-0.161058480501174	-0.174968523381744	-0.170314591031566	-0.18186466157201	-0.157214669237122	-0.17320114072639	-0.203396491498651	-0.180345434853707	-0.206922744507539	-0.180594432603183	-0.160277595187254	-0.183924815884101	-0.0773847925428143	-0.188860592022054	-0.160599890307625	-0.106116588045336	-0.0779605329039423	-0.116325015926242	-0.0841959285849183	-0.134103627178011	-0.150286764204168	-0.118652460993239	-0.168569784269477	-0.0741270924212836	-0.147967930048714	-0.10283563067853	-0.0708881205008336	-0.0895785918731935	-0.0708881205008336	-0.100323008679883	-0.100323136556716	-0.100500399501529	-0.0708881205008336	-0.0708881205008336	-0.0708881205008336	-0.085910228471974	-0.100323514523164	-0.0708881205008336	-0.0984176423169043	-0.110881405571174	-0.0955438536301294	-0.0708881205008336	-0.0708881205008336	-0.132054824922315	-0.109155172275993	-0.115616644634626	-0.0708881205008336	-0.119293418971711	-0.0708881205008336	-0.115201369831757	-0.0806307351669485	-0.0955454708543338	-0.0958804208982938	-0.100363801951822	-0.0708881205008336	-0.121372613462396	-0.121482202764278	-0.123899625373384	-0.106623471069675	-0.0708881205008336	-0.0932160557408789	-0.145864091116278	-0.142894514307577	-0.0708881205008336	-0.110298127049521	-0.138684113269192	-0.0937123357179174	-0.0708881205008336	-0.113266020022114	-0.129816236092165	-0.0708881205008336	-0.129126711723918	-0.156190200495162	-0.125200186513992	-0.154590816066499	-0.0880560599846188	-0.0708881205008336	-0.0837775480803928	-0.120101010399932	-0.162278480149952	-0.157262269898052	-0.196521084466454	-0.108711458754318	-0.0708881205008336	-0.0708881205008336	-0.0708881205008336	-0.141695172019052	-0.09747513204262	-0.136926963496942	-0.111689634779078	-0.10050054895221	-0.113674743070513	-0.0708881205008336	-0.110944407479102	-0.118145452725148	-0.1307898871428	-0.084513766537814	-0.130322283529492	-0.0708881205008336	-0.136311940438576	-0.148020568685024	-0.186717307490727	-0.100362975581788	-0.201241559896286	-0.0987683540824662	-0.152259409339171	-0.186467605131781	-0.150079845652516	-0.0984587358022917	-0.0708881205008336	-0.100343568101952	-0.123202225101588	-0.156658149390768	-0.157977186666285	-0.148845472685176	-0.152470092749349	-0.225741433768434	-0.149787448276654	-0.173694298669422	-0.142245815028486	-0.148329025673743	-0.0993802272172031	-0.113926829674312	-0.170417691615794	-0.137290727315786	-0.164392640394194	-0.1720168603193	-0.119022192940831	-0.129613810625382	-0.0984669797417901	-0.0708881205008336	-0.150548391620419	-0.0708881205008336	-0.194695244164831	-0.139234715898937	-0.0857211671526089	-0.116030831962841	-0.164731258562954	-0.0983693098935779	-0.0859329038182997	-0.156501905013633	-0.143910347114631	-0.164866584518911	-0.16698358693725	-0.142659955161898	-0.147217514791104	-0.155632478309258	-0.190884500532901	-0.138451904601317	-0.191492611831792	-0.202353297768519	-0.161689101355813	-0.205105063644395	-0.139500843556242	-0.166379423415866	-0.117648603261686	-0.206260435984696	-0.151861748614004	-0.137296375422873	-0.18434724335971	-0.175565640724755	-0.175745094574966	-0.0930578209713867	-0.0708881205008336	-0.156276328738737	-0.210798813694612	-0.177766236869402	-0.15500286989187	-0.181103061475306	-0.157895837532515	-0.185827383542296	-0.167577861142249	-0.186147547196733	-0.145535972273804	-0.140096405397721	-0.153114933974698	-0.164275463774576	-0.146493673821735	-0.150552233448207	-0.211328374414369	-0.180802031995585	-0.176831675686259	-0.156174308340359	-0.158149098121713	-0.185763264516597	-0.214244342306176	-0.17702360991422	-0.14571866251734	-0.156194239856603	-0.17055530216428	-0.153277797069387	-0.169168257641439	-0.168923106665382	-0.12929215982189	-0.191849840607616	-0.168798273227245	-0.152147438642361	-0.252359158994077	-0.161392797267927	-0.177051450655338	-0.208164413619776	-0.21146299391841	-0.165047539259355	-0.0708881205008336	-0.137321255738571	-0.171030469123869	-0.177607529788861	-0.193852269981921	-0.155239392036969	-0.175845604791224	-0.141689760858485	-0.131883251371016	-0.151294005558952	-0.176380736904151	-0.199927983944608	-0.142876218905328	-0.0872321529231333	-0.159534443871457	-0.174619681877645	-0.16982735529197	-0.185533502328054	-0.165489664099721	-0.186012013630666	-0.214791108396031	-0.126169166371278	-0.176959526312097	-0.128558734696147	-0.175176098075677	-0.182539610195394	-0.129433490932048	-0.147472381491183	-0.165999915679535	-0.171124193638181	-0.182319118779574	-0.131379955541114	-0.165433736753173	-0.173967899035733	-0.187603764340804	-0.156403003550127	-0.167483986442339	-0.170111595738358	-0.145976342614353	-0.168987861002572	-0.173897210629897	-0.181369578717611	-0.145915506487283	-0.190834955550469	-0.168249825083194	-0.175217850691131	-0.166102962647112	-0.173454399339874	-0.174471369320796	-0.193298511196508	-0.179564586354733	-0.152524660716604	-0.136424684492397	-0.155001314025038	-0.16139244027764	-0.146652822202697	-0.154891969850984	-0.168641677341466	-0.176434190393445	-0.174738035056496	-0.158968977138384	-0.147879474165058	-0.155558622380004	-0.149843932311872	-0.168990431606702	-0.200018282995411	-0.163857791676298	-0.169324234981621	-0.171830129791863	-0.152925825232479	-0.162966244651551	-0.167919899630898	-0.174349408290774	-0.178334694546535	-0.144761873925058	-0.167080825913235	-0.169669750552531	-0.172400843486147	-0.160624592881936	-0.0987982470343104	-0.166177895073245	-0.177647324975334	-0.138688721397538	-0.144736394207156	-0.153538769390868	-0.162442781483188	-0.171494077247694	-0.178441541859952	-0.171742990807169	-0.147251740996901	-0.169892325729081	-0.152309519892576	-0.141066661151718	-0.178286498164407	-0.162724406392089	-0.16632480730719	-0.14842481906022	-0.182747343706271	-0.156146578032499	-0.159375155474519	-0.174138149663463	-0.129069738442663	-0.146064949922197	-0.17272653316979	-0.175276402820074	-0.181259923560336	-0.18410103391813	-0.153545382340625	-0.116237319842871	-0.150276431238076	-0.14136067614903	-0.161740622285586	-0.149071739193797	-0.16966567070049	-0.139837316394393	-0.170679626814496	-0.131565075503942	-0.180264664910852	-0.161084777592427	-0.140519017498019	-0.180565876740996	-0.166342271922483	-0.156962676842924	-0.176219210551856	-0.18094504869886	-0.175584246280479	-0.159566656361859	-0.154945729221955	-0.177135222994524	-0.126564694166604	-0.158077056207968	-0.18703101034091	-0.139334946920658	-0.181631656573755	-0.132856956406065	-0.175309908717382	-0.156966073376991	-0.163385068524242	-0.163548239453982	-0.165996301792773	-0.131600421021518	-0.172148117470899	-0.176203675348555	-0.158990100165868	-0.177009112497662	-0.18746437455937	-0.16762528125249	-0.164139816804971	-0.158248180812671	-0.170190828126747	-0.169380545781323	-0.180710015479799	-0.159416058986222	-0.0929922473528671	-0.158040776307409	-0.164110014836583	-0.143058687967075	-0.161371392274672	-0.158860038378244	-0.17807267742651	-0.140077835094502	-0.181254559027851	-0.156338367856274	-0.155922650648957	-0.168500780776843	-0.156730943549086	-0.150680366824323	-0.138884260948047	-0.157613188892742	-0.19771822541291	-0.160411016755325	-0.132421873199647	-0.136583511821892	-0.160105678401423	-0.144465575429525	-0.147790448452478	-0.146284809230408	-0.165670182418749	-0.165884577640196	-0.170581033960974	-0.145579855755258	-0.153203539671833	-0.166413683462646	-0.145335342418247	-0.15386552056174	-0.130615760793184	-0.155307846613527	-0.14932735471046	-0.164868438694377	-0.168270228670705	-0.157199462752154	-0.182173446307635	-0.136904584762345	-0.151382952389359	-0.185525832773818	-0.158579696315065	-0.149301215147368	-0.157178635359117	-0.184700457128483	-0.151568065364233	-0.171159483917243	-0.167971438976913	-0.155135486092108	-0.134396928657388	-0.156497615090129	-0.142338037848305	-0.170271514563489	-0.154975416098628	-0.163713906208704	-0.143551466974925	-0.159185303726738	-0.162616199137858	-0.157444268610823	-0.151841882665558	-0.185682207300752	-0.167509476406151	-0.180874080849513	-0.160719367747747	-0.148899428851685	-0.150866105605471	-0.152670203779802	-0.180194776634127	-0.172309662725804	-0.164835116426711	-0.163043696718762	-0.160015339300661	-0.154751307601784	-0.168495308997289	-0.173262630455149	-0.158242319686979	-0.166303536077375	-0.169423220705163	-0.167659758548253	-0.160396185036277	-0.171136033480273	-0.168190477872629	-0.154634339231582	-0.164936882687776	-0.145089008089175	-0.169325381988198	-0.164419867823842	-0.174964373136533	-0.160943024859535	-0.163623157183409	-0.162756391764158	-0.150296252273575	-0.160694115597051	-0.169938468094088	-0.153296573828442	-0.144662706502509	-0.17763559182881	-0.156474309625244	-0.168898291174254	-0.158223056947389	-0.181819399329436	-0.181234618428428	-0.157055106354697	-0.159708887804413	-0.160048660397008	-0.174921232470186	-0.145785948627941	-0.175236137007317	-0.165008000851284	-0.131335800798644	-0.164287645739524	-0.151059674478672	-0.163312121382928	-0.182533155722319	-0.165680763397064	-0.166397702204286	-0.152257691382687	-0.170400063753949	-0.14925423753147	-0.159190338295475	-0.150076686686559	-0.156085684760699	-0.165816508250949	-0.156728741858868	-0.149009182078879	-0.152122225599852	-0.145824562747173	-0.15299691555871	-0.163141400542726	-0.128440663223314	-0.100225394951026	-0.174534191018751	-0.146899360925921	-0.163353020543888	-0.165797256254165	-0.187245981245548	-0.158561812974828	-0.158822909064709	-0.169683700419602	-0.15782255464979	-0.161488523975668	-0.141811011533354	-0.165148286145213	-0.170408513837416	-0.170985060195654	-0.164314440654485	-0.151812176067345	-0.167388520058175	-0.15594906139056	-0.15746782353673	-0.121879249997175	-0.158499946416511	-0.159036367108693	-0.176368233527415	-0.172064920491853	-0.159536399713692	-0.157206021169139	-0.164693780565367	-0.158387895504032	-0.156449413114604	-0.162426775599265	-0.173121548109227	-0.173606329110722	-0.138824742918684	-0.154191778200534	-0.155484026082041	-0.140210542647308	-0.144769106027917	-0.161575378944941	-0.178303096355414	-0.160704110473882	-0.156218448901116	-0.167932713138604	-0.167054360547587	-0.166125525509371	-0.158915193255549	-0.176166364734241	-0.162711374195321	-0.130783740161832	-0.0896759513597883	-0.157112487253071	-0.170155336581673	-0.162982070481959	-0.156958216822881	-0.168181180492071	-0.149346239318961	-0.161773739244734	-0.162818939553058	-0.163366038358435	-0.140819036045997	-0.160323613107562	-0.178173020297654	-0.158488059194779	-0.137912202192067	-0.150041821590431	-0.14105057028659	-0.18588015490983	-0.148818674174112	-0.1632046675723	-0.14392786924083	-0.151542680170731	-0.160897541751741	-0.149870825782066	-0.164616551285459	-0.1053572737343	-0.16071464475926	-0.179234544378334	-0.158986184159938	-0.170876414839289	-0.177905521700104	-0.149402149358356	-0.173628974297177	-0.160727134491137	-0.143948947939487	-0.157036850153923	-0.164692386040477	-0.165026711736546	-0.146599710484239	-0.153886949247151	-0.166968573292914	-0.14290666186749	-0.159905712334055	-0.142536483035661	-0.184176153936585	-0.185803323323085	-0.163125065265607	-0.171968750962471	-0.17531466913319	-0.193725397141202	-0.153451272584506	-0.167067895029896	-0.172532715125339	-0.159398804421697	-0.182567325296018	-0.160882753309174	-0.167341246257494	-0.195654587893051	-0.132319123708918	-0.204714736572815	-0.172344159495618	-0.190959388571032	-0.143032006182391	-0.166693510885652	-0.149065123019999	-0.161276402981943	-0.179391718969031	-0.170590554518114	-0.172095819066769	-0.161395323119315	-0.150945630314663	-0.165863438097852	-0.168355535053263	-0.142422993186745	-0.176630074508265	-0.162780350011853	-0.150514542402637	-0.146103887023398	-0.162933779977078	-0.157752148065941	-0.151070709064944	-0.142649567270259	-0.148317059515786	-0.154265399028963	-0.199203724169672	-0.144227143709973	-0.166945511216562	-0.171907258662775	-0.158504217636948	-0.158108170304198	-0.153797659480773	-0.181727093917725	-0.174914702181922	-0.119927335949527	-0.125978322661412	-0.119808795944307	-0.144652118291355	-0.167753880164783	-0.165880211542133	-0.156791220820463	-0.172212376099793	-0.157850934738801	-0.173677979937586	-0.164623652693533	-0.177652533936197	-0.154584647840867	-0.156347720581504	-0.160717097841475	-0.171750941253818	-0.157152123399315	-0.152570673746161	-0.151393408915498	-0.160433812408029	-0.17602804440921	-0.165528020900559	-0.178292143014668	-0.165097060362748	-0.149601684016178	-0.12926693100293	-0.154252213312559	-0.15903952866351	-0.151506312743308	-0.159653025483448	-0.180928882004088	-0.129978222134116	-0.0804040021250775	-0.170815798566858	-0.100409240813697	-0.169863872597255	-0.172385013072922	-0.155862875912782	-0.171730881178677	-0.109500969085035	-0.141816339840192	-0.156435399056686	-0.166611357896613	-0.138293861397911	-0.135505651905728	-0.135169324131317	-0.167955422082207	-0.156514819180418	-0.146227505037213	-0.165223476945072	-0.167198502266156	-0.15177242505668	-0.144846605393516	-0.143583195270071	-0.175966283666549	-0.163918929918941	-0.161642606806405	-0.148575982406946	-0.155146086200465	-0.195214779054559	-0.157880971886186	-0.169956420154127	-0.154819771500653	-0.163617116087297	-0.137743486498429	-0.145742347269243	-0.141275568350185	-0.159195648404316	-0.129575271877331	-0.149160082834913	-0.173683908662282	-0.154065074410203	-0.168377783994086	-0.166437939618649	-0.133929933320024	-0.166584164677266	-0.174032287381816	-0.14782914623755	-0.150655910558895	-0.126259041292057	-0.159430989144952	-0.176316068658389	-0.188490191700096	-0.158058989458516	-0.163131103870867	-0.120038812923338	-0.151056714453999	-0.134398564986088	-0.140990711953289	-0.151990769265451	-0.165657660409645	-0.157424281333861	-0.160410989666281	-0.165858624439784	-0.156802902299284	-0.175331000292256	-0.133577524641137	-0.149530307518038	-0.171479133000046	-0.13606014252258	-0.157717936818554	-0.158491718862101	-0.168996388622748	-0.16254064644469	-0.185536450878389	-0.163490997307908	-0.160029403984789	-0.160158721937599	-0.151640361382157	-0.152773464566098	-0.167257265537383	-0.151966048405234	-0.15222149916709	-0.180176683559506	-0.167361227078759	-0.17394490009288	-0.143442045365644	-0.158546798112123	-0.191061956195036	-0.175341816812252	-0.163546104143218	-0.159264324832476	-0.164540705471247	-0.158871718567366	-0.141427391214524	-0.161704588016825	-0.166495011623623	-0.139240771751995	-0.147900000904635	-0.131852500781991	-0.150327401035378	-0.145259756221075	-0.168132820201321	-0.155277906859022	-0.102281759083395	-0.154271878973309	-0.140384305822616	-0.167676273878931	-0.143153154301384	-0.177061114089761	-0.149402923868135	-0.146350831855923	-0.168941392011557	-0.157559074457854	-0.161717838198416	-0.152384228022235	-0.163179030259316	-0.15018287796922	-0.141631854764807	-0.143763938950455	-0.157645328977417	-0.154614548144446	-0.174632599897435	-0.175003895954643	-0.143007229697583	-0.161956869662124	-0.143123540746978	-0.148207127184989	-0.143589984684611	-0.151577084952723	-0.165502784567845	-0.166681707994826	-0.135162591272369	-0.148098716372079	-0.161977905310447	-0.177541539893776	-0.177813843147174	-0.158206006780991	-0.171225716490063	-0.107991151355636	-0.151562642230269	-0.172212253507651	-0.145117698517162	-0.14029547304916	-0.159512081227536	-0.164140417037749	-0.143407539891359	-0.143910471953151	-0.164593371696708	-0.174418155041827	-0.147905521551782	-0.173403398881073	-0.156390771295417	-0.142804044360227	-0.122527802061556	-0.157544058971748	-0.144572103203703	-0.170226241862119	-0.132475408395569	-0.14220897571764	-0.151139219944696	-0.141772649710727	-0.151769443478076	-0.169783421967142	-0.140679061023164	-0.161384229149341	-0.123897053031772	-0.184299527897917	-0.149394255772482	-0.170693764102595	-0.150646341140441	-0.169993579346036	-0.163750164744432	-0.171334485423501	-0.165907078519364	-0.138791631768796	-0.154102380090557	-0.141352748382169	-0.162825716175785	-0.161218749541915	-0.159883612850854	-0.160011899979807	-0.150443579693574	-0.155291475301267	-0.149437032275279	-0.173566177822206	-0.15553967112409	-0.167885610058579	-0.146560684837479	-0.155954223102592	-0.166630131663471	-0.146721741468377	-0.172727616564267	-0.147611922471646	-0.152864353242401	-0.152394913814252	-0.129216849129901	-0.135180642529319	-0.149100545906441	-0.156017123561554	-0.169933158481269	-0.133399157977657	-0.161319144031177	-0.143763190836754	-0.172017119471152	-0.147706905855863	-0.14841022499945	-0.139773444853295	-0.167088430363618	-0.153493308019064	-0.139533281600557	-0.166926228427611	-0.125289360314669	-0.175989842663983	-0.158537530208377	-0.174332460089293	-0.172660900846521	-0.210831076386322	-0.154956562710825	-0.148977202148294	-0.134757075223257	-0.0988870429188514	-0.138852851056821	-0.136471626054255	-0.170082539475318	-0.191396600135199	-0.167830934635441	-0.123095467911476	-0.153615228216256	-0.141552651889351	-0.208611657878242	-0.173006340555148	-0.141599633842021	-0.142813196020337	-0.165463144975132	-0.165313174163222	-0.164638520425644	-0.124294642114871	-0.150191114801401	-0.149488299077153	-0.153406370496165	-0.15415602460725	-0.16700011791186	-0.163978839431426	-0.155883353848403	-0.134956456044081	-0.132775368923046	-0.133539201225196	-0.147084035714246	-0.14873812022658	-0.160373091948803	-0.141679193974273	-0.135310105226169	-0.155725327521149	-0.157316181658892	-0.150537785985257	-0.155014947186997	-0.140326477551163	-0.164605837965145	-0.17299679644701	-0.157078655823683	-0.177945511087077	-0.152035129129945	-0.155641669456392	-0.150285825745145	-0.154542377541879	-0.157736021092014	-0.138500242609408	-0.137343369050697	-0.152598854931585	-0.149214802560447	-0.152220909141765	-0.153094629477755	-0.199609333483874	-0.170327618449854	-0.148710495964648	-0.15289825923359	-0.152474558923656	-0.158631546356119	-0.141813371815483	-0.147612718051081	-0.140607352809204	-0.138593272981907	-0.169422297955941	-0.155446692312536	-0.134929420757816	-0.154297971167145	-0.107385546957168	-0.136808718103885	-0.133055813179092	-0.153495535053077	-0.163672448928534	-0.135585221515558	-0.135705951892121	-0.133199466645472	-0.143391311923009	-0.189568685400625	-0.166764079452298	-0.135859320035841	-0.134883679259844	-0.128430806066718	-0.160523195284581	-0.161708879589831	-0.145218960681069	-0.161059190072472	-0.175089503462854	-0.171818113805878	-0.138406714504607	-0.148885511162828	-0.162037757663308	-0.157160791845999	-0.158056079255015	-0.17112444866129	-0.135052852405997	-0.163738919649845	-0.145542434086114	-0.168353072260756	-0.15407183709781	-0.17023848119427	-0.157441773421443	-0.153520303596341	-0.144442412611172	-0.153811626164109	-0.186089070355685	-0.140841283574546	-0.135421834790282	-0.156561782164231	-0.139479981583799	-0.145057716310041	-0.148381717429548	-0.16411473098727	-0.127261089931976	-0.149204203711854	-0.144526728886534	-0.149927684383933	-0.156539247848268	-0.16277097284906	-0.140345170099971	-0.161425099545225	-0.173483136434043	-0.145539816351976	-0.152882249761166	-0.158597305738519	-0.182008552332892	-0.161887783910165	-0.16165787812855	-0.131865831658808	-0.163175197031148	-0.145292796526323	-0.181181440243839	-0.139717665930469	-0.156564478695781	-0.14963330895121	-0.169076004536298	-0.16289345841694	-0.141076598016042	-0.129057061099269	-0.155771356430849	-0.144087729069611	-0.169137877989598	-0.158193182950237	-0.147003615037428	-0.140628266182853	-0.170886734341786	-0.14125376954575	-0.145417426443596	-0.143740068559149	-0.13925686266278	-0.153838450418581	-0.150683883176756	-0.180225680631848	-0.154047747012615	-0.154815472037825	-0.150812568220844	-0.142987526536913	-0.163296698384342	-0.165514116523347	-0.164265344088001	-0.144609256418085	-0.160880562782126	-0.159357521259459	-0.142897856838079	-0.15477445643782	-0.167183236440359	-0.140624557026352	-0.152141617883283	-0.151350273029328	-0.140912985985428	-0.17148818456943	-0.154372666908899	-0.170822912000929	-0.171010122838788	-0.158888460543117	-0.130707685289628	-0.147322718576686	-0.170414598616402	-0.152512308191326	-0.189183454569554	-0.147869139857849	-0.157139039262726	-0.160065913678082	-0.156613379243269	-0.151248736557882	-0.163354503054803	-0.139474206792854	-0.141308991204469	-0.133995230450254	-0.142284309012654	-0.149668692587803	-0.153614239600574	-0.134030641581886	-0.120596127547279	-0.13731875361027	-0.159376345558047	-0.157479058360866	-0.141699350350101	-0.109685118957739	-0.160960479523995	-0.167287637418342	-0.121669313386189	-0.153352200497523	-0.137560127517209	-0.157460283086759	-0.142487049895441	-0.135430627610383	-0.159426266284867	-0.149201435142462	-0.138890803747385	-0.105139582347179	-0.153845626860726	-0.178445396898841	-0.16599612467251	-0.145884602362342	-0.143716447475787	-0.144475151416058	-0.168281366289147	-0.167536042257169	-0.171251175702174	-0.175950675405165	-0.1546033819772	-0.175607803011613	-0.144715428818836	-0.145304310441844	-0.192391661365709	-0.141014489411009	-0.142883095380437	-0.153250763343433	-0.177818644962505	-0.137506829794428	-0.157705173758216	-0.143602851950478	-0.0991299783665157	-0.141804009807542	-0.12076859997471	-0.158274951362964	-0.152983350045429	-0.122769119079762	-0.177046355321617	-0.166226177974097	-0.167733019830027	-0.148135492869146	-0.140894920224968	-0.138282061466603	-0.162932878616635	-0.145733752955347	-0.169481975075099	-0.170236882981169	-0.146316977957155	-0.150575172882964	-0.107683107798204	-0.11752432942865	-0.146805018185005	-0.156603332542651	-0.141156264110076	-0.144351369617451	-0.153198110412202	-0.167809943465062	-0.137429756727813	-0.172836868443523	-0.15044135895332	-0.143202766233259	-0.145372832316218	-0.145296835046438	-0.16057063592748	-0.146241210308574	-0.146187004656466	-0.171664143374732	-0.156049799115228	-0.134088142609937	-0.154510558876654	-0.150720859764564	-0.142766652033087	-0.171328671143544	-0.151712308435137	-0.170664004991961	-0.14592533899657	-0.124630881189734	-0.0917088273616865	-0.149899573906294	-0.164625251702603	-0.152958963073617	-0.160549064088355	-0.163895715378474	-0.181570949900142	-0.145382306442645	-0.158947294706268	-0.143362459530026	-0.150827997824355	-0.141908430076677	-0.155075408382885	-0.135093651143405	-0.139651983766809	-0.16300834219341	-0.158920532750716	-0.138696442963408	-0.171545299513497	-0.139800171081333	-0.132122813847081	-0.12545738017779	-0.173185785851727	-0.124567972437436	-0.12849281979799	-0.111404945700596	-0.140829192201721	-0.170013375935445	-0.118502349857365	-0.152697513934653	-0.13829868185587	-0.151062768204476	-0.149403474094053	-0.146095448584841	-0.138936110068535	-0.121623102560038	-0.13448685567531	-0.146581826977225	-0.140018496305393	-0.151605135426291	-0.11703469453066	-0.129196247080062	-0.144919869213187	-0.162530781460731	-0.157837564038396	-0.155692504064679	-0.141285823107921	-0.157380976124533	-0.141153800432892	-0.173704136636204	-0.144484711383881	-0.151947886535182	-0.150550563586177	-0.145038540936806	-0.163068146399974	-0.160842554244286	-0.141730343494078	-0.156089631192506	-0.155052279077558	-0.148091301479547	-0.122170318648578	-0.162173181993542	-0.143796309864648	-0.159669762389793	-0.165188822493292	-0.152828253110459	-0.16291240815059	-0.162281776732144	-0.106055254462467	-0.127109939350415	-0.144331583472799	-0.144917849386086	-0.177255946763057	-0.131468258732225	-0.135778713562385	-0.167074924029936	-0.156771616006499	-0.148947874919762	-0.159248211264515	-0.136271615972858	-0.152749145027934	-0.104547475068684	-0.132885166274696	-0.157023763122707	-0.166135030271778	-0.146107299459763	-0.153862086755984	-0.152906171429504	-0.15488073969267	-0.15742496672218	-0.175941471265779	-0.176042383317557	-0.137887927658825	-0.143683114729742	-0.155408934870268	-0.137254187284917	-0.147299186677815	-0.159248043306566	-0.133634420431791	-0.168843991023869	-0.168250739577416	-0.133164505969765	-0.141209411495498	-0.135666874201151	-0.146242980619131	-0.155154368411182	-0.136152904748469	-0.116303742728731	-0.148909551091739	-0.163560525299744	-0.148188626012446	-0.156345214726918	-0.113553374805082	-0.142312343037	-0.176670924542108	-0.153370019354161	-0.152779981276078	-0.150033307114052	-0.132691406664122	-0.136459679657452	-0.169990792790961	-0.159595833932939	-0.0859845172665833	-0.156774492404745	-0.146765090334878	-0.159265319484082	-0.161702328828185	-0.202983490539568	-0.139776315208897	-0.14273676922893	-0.163995199776525	-0.17000804549449	-0.144934286729194	-0.220020560928557	-0.146751051000302	-0.142374826392204	-0.168786684272903	-0.144914317654271	-0.163579348165091	-0.10149016477828	-0.138333151400458	-0.148775391161486	-0.14233886846325	-0.12444531079382	-0.166055811036064	-0.150299121665957	-0.13620797117407	-0.156754133090755	-0.137558428870213	-0.11608915318665	-0.164602129597457	-0.144788199806635	-0.153666838174701	-0.132915667785973	-0.117078387959217	-0.143878405710558	-0.142906805233244	-0.152143697660242	-0.160434258963181	-0.133529518049426	-0.147936401205032	-0.138332860831185	-0.132301682549541	-0.167946531647694	-0.15013953806985	-0.167136469792225	-0.132759448867131	-0.168465446433506	-0.127663045928941	-0.133847086108476	-0.128923660868425	-0.147430174047617	-0.141257144213209	-0.152430124724809	-0.153715977122531	-0.163267113245471	-0.146832691309102	-0.145530774589305	-0.147138549537378	-0.167629831110137	-0.145564882069378	-0.120277486950561	-0.194009225931221	-0.142896928845266	-0.123234936330502	-0.137094738022028	-0.137551933023953	-0.163593224019868	-0.167543508780619	-0.142034113217222	-0.133276156878248	-0.131174943874413	-0.160481221648714	-0.156470310692265	-0.136525400266682	-0.146912743498676	-0.159093550917051	-0.155665872843126	-0.137413282587619	-0.122111049508357	-0.151258867922464	-0.161481470653273	-0.135969418512185	-0.117831929767593	-0.144280760353282	-0.123038852749031	-0.160918243982003	-0.155507784239785	-0.158430178416148	-0.143166500388146	-0.136074754863335	-0.128659001068847	-0.0780259936471194	-0.141589476851036	-0.127819537365115	-0.154361914408143	-0.162242327907934	-0.153524104934035	-0.137569543874685	-0.143906283103445	-0.169958049541929	-0.156630726286493	-0.145695588774354	-0.0818876761484194	-0.143409470460184	-0.161624764612324	-0.102062131880767	-0.173394361459623	-0.136035245766478	-0.150784540363398	-0.132441033331189	-0.136960744532076	-0.152977120351207	-0.133054524587323	-0.16196390987111	-0.159162270196261	-0.151763654826198	-0.153655911679351	-0.15445102948617	-0.162207889110601	-0.172949828330521	-0.147526959549281	-0.154875669487042	-0.129162805725677	-0.174127390781375	-0.158688385734288	-0.141620887683442	-0.168521250042812	-0.136058773861232	-0.165765536808121	-0.134915306476657	-0.162770399052267	-0.162440627364246	-0.15407993123403	-0.151731487832858	-0.160955935357312	-0.126079730352617	-0.142108198301377	-0.150916374584425	-0.147643738634506	-0.144949375547023	-0.137820049351103	-0.138008962235042	-0.14364337471157	-0.137046441115256	-0.156587151386814	-0.153706828096093	-0.132522760419457	-0.152357435293261	-0.140327880055151	-0.148765138890795	-0.136351237138449	-0.130851040111335	-0.128731951279816	-0.155213799461424	-0.140896537222624	-0.153462488839549	-0.1654489953212	-0.141002851668029	-0.147254863432768	-0.149040779898632	-0.137655148389058	-0.121776998066798	-0.155417133235889	-0.129100683168279	-0.148854586816127	-0.144087874604824	-0.151024042514272	-0.13667734239425	-0.17333755197135	-0.134939195558428	-0.151915434216074	-0.163226559948113	-0.174549795734967	-0.131885581420222	-0.151377796143394	-0.151282860336344	-0.147717950613093	-0.115200632209694	-0.135630663373224	-0.11948112995718	-0.146925303701888	-0.12468863563631	-0.156746219672564	-0.13961153073322	-0.0852232470733499	-0.154114261113088	-0.156011183141234	-0.153908837516035	-0.166858157714202	-0.135251385283758	-0.125334907779662	-0.120266572993853	-0.118472476805982	-0.137988582930814	-0.173045495427417	-0.12354853768289	-0.134259629854932	-0.13744726262711	-0.145380586267267	-0.130592690542204	-0.134704429282956	-0.137424111093593	-0.140040033111597	-0.0922288970178694	-0.14079271801662	-0.130594202124589	-0.105605411137248	-0.131461107913004	-0.136979134343155	-0.132378668725237	-0.150651065324765	-0.13748963630237	-0.147360643497242	-0.108521410098089	-0.141788242364155	-0.15832225417985	-0.144189177699687	-0.134575321936241	-0.146745236510831	-0.117519288268751	-0.117255867083856	-0.129553705162947	-0.139130059810457	-0.162034243979716	-0.133618486854399	-0.139329034782319	-0.163837631314837	-0.110292003223878	-0.155435798824643	-0.157991545023198	-0.124403934481388	-0.161938449636046	-0.145040820978371	-0.121415380518587	-0.124871275469576	-0.0787313914276796	-0.132321286699581	-0.138408933075668	-0.121939740988368	-0.125446507922057	-0.151557974158778	-0.130162051774699	-0.128199591481133	-0.126791521288492	-0.135968639711401	-0.0888409916170165	-0.157228842458823	-0.15326690628172	-0.162507299019669	-0.165464392571427	-0.141654403621716	-0.155375910444171	-0.155385781545028	-0.140128126197854	-0.174455342572002	-0.138495235123295	-0.133038480520665	-0.0991059936792423	-0.13589385154261	-0.144426003075844	-0.143134605888833	-0.126045699460837	-0.143265333548049	-0.12722715559025	-0.128184389219432	-0.147487883592461	-0.14840496731369	-0.0800875084241458	-0.123087882776004	-0.122109507513634	-0.136663543974141	-0.144862952269112	-0.130370696046069	-0.120293631360112	-0.153262847284427	-0.136296480502518	-0.142662659773511	-0.142696945120259	-0.146696337490099	-0.128372169774911	-0.118227476737218	-0.112165736346508	-0.135472490365438	-0.126618663089964	-0.121582161151368	-0.148772110848524	-0.150156831627339	-0.103062566737964	-0.11507954142952	-0.145026194715472	-0.149204716124592	-0.124220579959875	-0.146367283299863	-0.0990901151618716	-0.124853175828804	-0.135057505774078	-0.145187761884498	-0.154579258501085	-0.0708881205008336	-0.115906561029837	-0.132949908110813	-0.160307014588611	-0.126559927007011	-0.0946235082358945	-0.156859842724872	-0.115981268053847	-0.103440557299484	-0.161992166879084	-0.130592386707228	-0.138264985072006	-0.127891406355964	-0.140173817725298	-0.0808787855855862	-0.145109858768922	-0.141768494358746	-0.116305982761856	-0.129480710984397	-0.154817888905567	-0.160571868732418	-0.109315995467285	-0.0957620384481158	-0.132813457233647	-0.134113594877067	-0.0960184852603068	-0.136444984639348	-0.164225341064386	-0.159035491139404	-0.109973338823016	-0.0994135128248831	-0.0708881205008336	-0.100394540555041	-0.0799673720968963	-0.122310539073854	-0.116033776348818	-0.100394467330001	-0.137047287904457	-0.10050471644878	-0.117645807009495	-0.138178985387262	-0.0708881205008336	-0.100504723336828	-0.100336486668457	-0.10039409453506	-0.121794316726465	-0.0708881205008336	-0.0708881205008336	-0.159302785337771	-0.0708881205008336	-0.132622354396498	-0.0708881205008336	-0.116909742243685	-0.122580829063128	-0.0708881205008336	-0.0708881205008336	-0.117634781794718	-0.115503148355013	-0.0708881205008336	-0.125168727595416	-0.0939778432399912	-0.147449654277259	-0.119028116351376	-0.0708881205008336	-0.0708881205008336	-0.0982322330740009	-0.0996869462013709	-0.155677293041086	-0.0950736652317581	-0.0708881205008336	-0.140770775072393	-0.0708881205008336	-0.217777346687878	-0.100396250547239	-0.107114045351951	-0.121571813823596	-0.0708881205008336	-0.174813738060702	-0.137952741781925	-0.125812523719508	-0.148963340272333	-0.159473701461515	-0.120475126712567	-0.132122853098422	-0.113866319071058	-0.142451417517098	-0.142215319795277	-0.118551465525555	-0.121732217889278	-0.100337648381695	-0.168967488661138	-0.113131646966037	-0.122300771665373	-0.0932785818563288	-0.107679736150304	-0.150586070143171	-0.0914170151068598	-0.140419395782928	-0.0708881205008336	-0.118763907264381	-0.135364103163037	-0.100220304772419	-0.099688870675001	-0.112049923795342	-0.120256849593116	-0.164714197805085	-0.115230200694288	-0.129402278279044	-0.115276452113578	-0.0708881205008336	-0.0708881205008336	-0.125202666032308	-0.0918413580184334	-0.163680901057438	-0.113594451742555	-0.15983396057923	-0.0708881205008336	-0.129579449090069	-0.173957652515374	-0.157107789275541	-0.135205803245626	-0.138939409465307	-0.144219551824451	-0.150046205742559	-0.140948088409164	-0.105638077054492	-0.141080806257222	-0.151343474036542	-0.171386664579492	-0.138399138316702	-0.125581212393704	-0.0708881205008336	-0.114664026122193	-0.13412392284991	-0.150978932913827	-0.100334014888555	-0.140246577539779	-0.124807768699767	-0.137052109506761	-0.174594112852518	-0.140321700970692	-0.137425206051866	-0.0957173945582848	-0.157132948057215	-0.0953446143436824	-0.125687076771808	-0.123311141287813	-0.139770269371769	-0.142105270645767	-0.135661155512275	-0.126870422325525	-0.140925533446631	-0.159559379912583	-0.113964224038798	-0.167084398427041	-0.129955813691206	-0.119483876304821	-0.134086008062812	-0.132642322420956	-0.164807009968002	-0.135807212542387	-0.140769705151155	-0.144333094732239	-0.146618235727486	-0.0908924711634704	-0.138813176681005	-0.123938539257402	-0.135116107036212	-0.149794341763173	-0.162408664705302	-0.1848207263093	-0.168953117964953	-0.135385782467009	-0.142333502869669	-0.120653010162698	-0.0993532220591044	-0.137715873588892	-0.100338339763165	-0.10537826322575	-0.110528648787653	-0.128670384485908	-0.156527263536998	-0.132041384506351	-0.151578238563419	-0.137469578782292	-0.137151544773887	-0.14678878176111	-0.122860776113447	-0.122775530335559	-0.119115698995904	-0.0815569875277749	-0.119160655210869	-0.0970884120022111	-0.144677859522352	-0.133432151337878	-0.130392047847339	-0.112895487912279	-0.113616313649749	-0.112011018433293	-0.133083161070443	-0.127206204152036	-0.193976504307939	-0.121741042204256	-0.0942651242968131	-0.111006607959641	-0.123849653704466	-0.120952257973094	-0.0708881205008336	-0.132523258164849	-0.129995238138878	-0.0848844253101077	-0.118225702596573	-0.128905906550303	-0.101360084089863	-0.123463553787626	-0.140716767356601	-0.123348747508293	-0.124222986869854	-0.130266743126998	-0.1078734107808	-0.10501298129192	-0.126612741673349	-0.128958977998902	-0.094562218798288	-0.0987026747910697	-0.110478880886675	-0.111815159813349	-0.0979805628992867	-0.0708881205008336	-0.122301428084706	-0.103275811907877	-0.0971639487146757	-0.122403834555553	-0.152925803730822	-0.0708881205008336	-0.0708881205008336	-0.0958867766206673	-0.11576476159217	-0.0708881205008336	-0.0708881205008336	-0.0708881205008336	-0.120405953993739	-0.0904777987941807	-0.0708881205008336	-0.0708881205008336	-0.149475595316431	-0.0967523217939345	-0.0906898139476072	-0.141425421268741	-0.099806214806926	-0.100288972184297	-0.108592218084056	-0.123140786678837	-0.0987940436814768	-0.156543587677537	-0.207118002772993	-0.100500766811003	-0.106217590435951	-0.159776708482913	-0.0959395499397899	-0.0708881205008336	-0.0708881205008336	-0.100214512499076	-0.122846685720638	-0.127509919287459	-0.121241131944399	-0.0708881205008336	-0.134051821530158	-0.0998215883960156	-0.154943189715084	-0.0934503876751424	-0.0708881205008336	-0.106872332797305	-0.131940710588676	-0.133446997259858	-0.121720389634251	-0.150539339001275	-0.156937446731942	-0.0849888253526295	-0.176240210251502	-0.0708881205008336	-0.107464695668596	-0.132448026882139	-0.144826905512307	-0.0708881205008336	-0.154412280765646	-0.151849392986735	-0.171777424719566	-0.196992577041463	-0.151014561987283	-0.0861400003802869	-0.140304081637302	-0.101366062692338	-0.0903176526534049	-0.133443753844782	-0.0865330338431498	-0.122652176708346	-0.100400345612252	-0.097783721218592	-0.0904307330367471	-0.0708881205008336	-0.0973078129871336	-0.132475385780707	-0.0708881205008336	-0.0761456034315215	-0.0939962758396431	-0.121925088904109	-0.0815493881575488	-0.0883172301557595	-0.0708881205008336	-0.0708881205008336	-0.099919209852505	-0.0999693099754938	-0.0708881205008336	-0.0708881205008336	-0.100479490912033	-0.136616093473243	-0.0708881205008336	-0.100429396763069	-0.0839504607563453	-0.0708881205008336	-0.109021729882374	-0.100328610820908	-0.0990506395286981	-0.0976137213935457	-0.0708881205008336	-0.0999239639597136	-0.121304870744482	-0.159740903086086	-0.114525166179119	-0.0708881205008336	-0.124339243493598	-0.137196024885541	-0.0974800990329797	-0.0708881205008336	-0.0708881205008336	-0.121575341298757	-0.0984533939429413	-0.132546603911924	-0.0708881205008336	-0.11677606218122	-0.100483927704842	-0.0708881205008336	-0.119530290146528	-0.128538756028026	-0.116898623425033	-0.12064789976244	-0.134325209114368	-0.137776636487269	-0.0865632851311455	-0.107911993874599	-0.0976671458343819	-0.0865737934835663	-0.0708881205008336	-0.0895239457297496	-0.128141796578094	-0.0708881205008336	-0.127020822857413	-0.143079490864405	-0.0972253101824198	-0.0778264149270711	-0.12010008131407	-0.0708881205008336	-0.0977453353430549	-0.0898605691126434	-0.0905835012244726	-0.121567657816503	-0.113210337079894	-0.100504805758977	-0.100504426456981	-0.0708881205008336	-0.0874091620789185	-0.0708881205008336	-0.100087864749996	-0.110037016728667	-0.133566811028142	-0.0921442728690925	-0.0865970770234973	-0.0974797016982182	-0.0708881205008336	-0.1332283449406	-0.131790028205367	-0.100235610939292	-0.100238254709425	-0.0708881205008336	-0.129539074851697	-0.0708881205008336	-0.0913506940450789	-0.147655072451713	-0.157896159644226	-0.102603820346706	-0.16563161329472	-0.116520824764356	-0.097619064912676	-0.100049495953138	-0.0708881205008336	-0.127283622099124	-0.0983503669277777	-0.0708881205008336	-0.0969121180165607	-0.10005473182562	-0.0708881205008336	-0.0969118482129146	-0.0708881205008336	-0.0927696094441824	-0.0832276614781361	-0.0708881205008336	-0.0708881205008336	-0.120242391382548	-0.0930253422947443	-0.0708881205008336	-0.0708881205008336	-0.0708881205008336	-0.0708881205008336	-0.0708881205008336	-0.0802505624863898	-0.100504956672021	-0.099437379170903	-0.136713844379852	-0.0708881205008336	-0.0708881205008336	-0.0708881205008336	-0.0708881205008336	-0.0708881205008336	-0.132953069666859	-0.0969136087053184	-0.0708881205008336	-0.0708881205008336	-0.0708881205008336	-0.0708881205008336	-0.0708881205008336	-0.0708881205008336	-0.0708881205008336	-0.0708881205008336	-0.0932301366387707	-0.0708881205008336	-0.0708881205008336	-0.0971400140341343	-0.109587193649326	-0.0926640347289829	-0.0708881205008336	-0.0708881205008336	-0.14445915654565	-0.0969183935948589	-0.111471324594929	-0.12390783912397	-0.0708881205008336	-0.119792211236884	-0.112589907035464	-0.0850826096694758	-0.100613328893711	-0.102804621511944	-0.0873245918832794	-0.116769979769187	-0.0932375630654625	-0.0708881205008336	-0.0708881205008336	-0.0927660409868078	-0.0897684367841059	-0.0708881205008336	-0.0708881205008336	-0.0842646131057471	-0.0708881205008336	-0.0708881205008336	-0.0965340730108592	-0.100200048967865	-0.0708881205008336	-0.0708881205008336	-0.0708881205008336	-0.0961249602214195	-0.0938277494682105	-0.100676530859204	-0.0969052779706856	-0.121881865343224	-0.0998435736399027	-0.0708881205008336	-0.123282928194722	-0.100056797445875	-0.0708881205008336	-0.0708881205008336	-0.114538949448718	-0.0708881205008336	-0.0708881205008336	-0.0708881205008336	-0.129049133789742	-0.0958867766206673	-0.0708881205008336	-0.0708881205008336	-0.0985950138140333	-0.0953325215302471	-0.116650590532852	-0.100285389913211	-0.140873117512503	-0.0961637238589375	-0.165698416524185	-0.100477035046896	-0.137237177281611	-0.076760069408713	-0.0894696602075831	-0.087933369218218	-0.0708881205008336	-0.100279285943334	-0.104645763243156	-0.100318588102566	-0.118785788323868	-0.121487178161627	-0.100499517257333	-0.103153343537407	-0.109292259422103	-0.110849563091136	-0.114793742979502	-0.100056300679758	-0.0828194709976273	-0.112199024452367	-0.100335602006487	-0.122428938413486	-0.100454672399486	-0.107861700244566	-0.108085388164888	-0.137370635516043	-0.105115076126009	-0.090908752831173	-0.120373807772643	-0.111537272710165	-0.0994690678951222	-0.088642660622802	-0.0908012183124921	-0.111303954832586	-0.0831369042519974	-0.0808775201457468	-0.0773680338406617	-0.119269539252885	-0.0708881205008336	-0.0708881205008336	-0.0708881205008336	-0.0708881205008336	-0.0708881205008336	-0.0708881205008336	-0.0708881205008336	-0.0708881205008336	-0.0971330334888202	-0.0708881205008336	-0.0708881205008336	-0.0708881205008336	-0.11801438259289	-0.097129781030556	-0.0708881205008336	-0.100190838281718	-0.131099765132781	-0.131153840254424	-0.0708881205008336	-0.0967503159532176	-0.0708881205008336	-0.0708881205008336	-0.12052726079212	-0.0708881205008336	-0.113480668705246	-0.0947361224603388	-0.0922701449362177	-0.10018847143221	-0.100193987057837	-0.0708881205008336	-0.119234011500678	-0.146026200722341	-0.100165734049904	-0.0988081914865159	-0.0708881205008336	-0.0708881205008336	-0.0708881205008336	-0.0708881205008336	-0.0708881205008336	-0.0708881205008336	-0.0782573365211055	-0.0988349390041645	-0.0708881205008336	-0.0708881205008336	-0.0708881205008336	-0.0708881205008336	-0.0708881205008336	-0.0997177302514113	-0.0708881205008336	-0.0708881205008336	-0.0708881205008336	-0.0708881205008336	-0.0988345719755764	-0.0708881205008336	-0.0708881205008336	-0.098833712916932	-0.0948788501760734	-0.100172783017846	-0.0708881205008336	-0.0708881205008336	-0.10017322923255	-0.0708881205008336	-0.0708881205008336	-0.0708881205008336	-0.0969433904701373	-0.0708881205008336	-0.0708881205008336	-0.0708881205008336	-0.0971261978865404	-0.117572521919793	-0.0708881205008336	-0.0708881205008336	-0.0708881205008336	-0.0708881205008336	-0.0708881205008336	-0.141584685762718	-0.0997159283044601	-0.0708881205008336	-0.0708881205008336	-0.0708881205008336	-0.0708881205008336	-0.0708881205008336	-0.0708881205008336	-0.0708881205008336	-0.0708881205008336	-0.0708881205008336	-0.100458057760228	-0.0708881205008336	-0.0708881205008336	-0.10017026042463	-0.0708881205008336	-0.0708881205008336	-0.0708881205008336	-0.0948825000632579	-0.122062409763899	-0.0708881205008336	-0.0708881205008336	-0.0708881205008336	-0.0978698417515347	-0.0708881205008336	-0.0708881205008336	-0.156420590090257	-0.0708881205008336	-0.0708881205008336	-0.0708881205008336	-0.0708881205008336	-0.0708881205008336	-0.0708881205008336	-0.0708881205008336	-0.0708881205008336	-0.106104166855147	-0.0708881205008336	-0.0708881205008336	-0.0708881205008336	-0.0708881205008336	-0.0708881205008336	-0.0708881205008336	-0.0969467858552048	-0.0708881205008336	-0.0708881205008336	-0.0708881205008336	-0.0708881205008336	-0.0708881205008336	-0.0708881205008336	-0.0965735767824602	-0.0988363885977111	-0.0708881205008336	-0.0708881205008336	-0.0933245605855349	-0.0708881205008336	-0.100176079716575	-0.0708881205008336	-0.11123377108166	-0.0708881205008336	-0.0708881205008336	-0.0708881205008336	-0.0708881205008336	-0.0708881205008336	-0.0708881205008336	-0.0993812378206101	-0.100372998439086	-0.0708881205008336	-0.0931346736264833	-0.0948747478039841	-0.0708881205008336	-0.094893210786073	-0.0708881205008336	-0.0993880726288184	-0.0708881205008336	-0.100173414972162	-0.0708881205008336	-0.0708881205008336	-0.130398889095312	-0.0708881205008336	-0.095409296423508	-0.122929987928168	-0.0708881205008336	-0.0708881205008336	-0.0951752699724675	-0.0708881205008336	-0.0708881205008336	-0.0708881205008336	-0.0898742864815719	-0.0708881205008336	-0.0708881205008336	-0.0708881205008336	-0.0708881205008336	-0.100493411867458	-0.0708881205008336	-0.0708881205008336	-0.0708881205008336	-0.0708881205008336	-0.0708881205008336	-0.0708881205008336	-0.0708881205008336	-0.0982180968323377	-0.0708881205008336	-0.0708881205008336	-0.0968830140350074	-0.100504031819373	-0.0708881205008336	-0.0951702935807541	-0.0708881205008336	-0.0982274659977136	-0.0708881205008336	-0.0708881205008336	-0.0708881205008336	-0.140704433783903	-0.0708881205008336	-0.0708881205008336	-0.0979537796538704	-0.0708881205008336	-0.0708881205008336	-0.0708881205008336	-0.0708881205008336	-0.0708881205008336	-0.0708881205008336	-0.0708881205008336	-0.122438624779572	-0.0708881205008336	-0.0708881205008336	-0.098373983178005	-0.0708881205008336	-0.0708881205008336	-0.0708881205008336	-0.0708881205008336	-0.100013741503404	-0.0889995805215875	-0.0708881205008336	-0.0708881205008336	-0.0708881205008336	-0.0930225630766312	-0.0708881205008336	-0.114922112009188	-0.0930795594464625	-0.0930156367925596	-0.0708881205008336	-0.110507167682328	-0.125057947200857	-0.115188750327039	-0.0708881205008336	-0.0708881205008336	-0.0708881205008336	-0.0943653050327248	-0.0926692758400677	-0.082055851010873	-0.0708881205008336	-0.0757857478117802	-0.0898033368308342	-0.0737353071764124	-0.0708881205008336	-0.0708881205008336	-0.0993518833771639	-0.0708881205008336	-0.0993518833771639	-0.0708881205008336	-0.0708881205008336	-0.0708881205008336	-0.0708881205008336	-0.108562413742598	-0.0708881205008336	-0.0708881205008336	-0.0708881205008336	-0.0708881205008336	-0.0708881205008336	-0.0708881205008336	-0.0708881205008336	-0.109630073377383	-0.11880571168814	-0.121468913301868	-0.100902621253727	-0.0708881205008336	-0.0708881205008336	-0.0889424317328824	-0.0708881205008336	-0.0708881205008336	-0.0708881205008336	-0.0708881205008336	-0.0708881205008336	-0.0708881205008336	-0.0708881205008336	-0.0708881205008336	-0.0708881205008336	-0.0991899394576269	-0.0970204052161816	-0.0708881205008336	-0.0855380281418092	-0.100183257690093	-0.0708881205008336	-0.0708881205008336	-0.0708881205008336	-0.0986199687883592	-0.0708881205008336	-0.112838630684655	-0.0965700062353948	-0.0708881205008336	-0.0986274193074982	-0.0708881205008336	-0.0708881205008336	-0.0708881205008336	-0.0708881205008336	-0.0708881205008336	-0.0708881205008336	-0.0708881205008336	-0.0708881205008336	-0.0708881205008336	-0.0708881205008336	-0.0708881205008336	-0.0708881205008336	-0.0708881205008336	-0.0708881205008336	-0.0708881205008336	-0.0708881205008336	-0.0708881205008336	-0.0708881205008336	-0.0908819978054256	-0.0708881205008336	-0.0708881205008336	-0.0708881205008336	-0.0708881205008336	-0.0708881205008336	-0.0708881205008336	-0.0708881205008336	-0.0708881205008336	-0.0708881205008336	-0.0708881205008336	-0.0708881205008336	-0.0708881205008336	-0.0708881205008336	-0.0708881205008336	-0.0708881205008336	-0.0708881205008336	-0.0708881205008336	-0.0708881205008336	-0.0708881205008336	-0.0964662896694055	-0.0708881205008336	-0.0708881205008336	-0.0708881205008336	-0.100030139015326	-0.0708881205008336	-0.0708881205008336	-0.0708881205008336	-0.0708881205008336	-0.0708881205008336	-0.0708881205008336	-0.0708881205008336	-0.0708881205008336	-0.0708881205008336	-0.0708881205008336	-0.0708881205008336	-0.0708881205008336	-0.0708881205008336	-0.0708881205008336	-0.0708881205008336	-0.0708881205008336	-0.0708881205008336	-0.0708881205008336	-0.0708881205008336	-0.0708881205008336	-0.0708881205008336	-0.0708881205008336	-0.0708881205008336	-0.0708881205008336	-0.0708881205008336	-0.0708881205008336	-0.0708881205008336	-0.0708881205008336	-0.0708881205008336	-0.0708881205008336	-0.0708881205008336	-0.0708881205008336	-0.0708881205008336	-0.0708881205008336	-0.0708881205008336	-0.0708881205008336	-0.0708881205008336	-0.0708881205008336	-0.0708881205008336	-0.0708881205008336	-0.0708881205008336	control
-0.333619680745406	-0.348097433960519	3.12352120421895	-0.316665557430875	-0.391283729325649	-0.606118213425801	-0.813894151680427	-0.652777769823849	-0.316224443488375	-0.648373750819979	-0.347305354063272	-0.175328792757503	-0.26758350714953	-0.185769255938869	-0.430388860629687	-0.572449039656698	-0.165685734595534	-0.092773722539598	-0.621220756792892	-0.703523120879026	0.236341572279588	-0.542155889056807	-0.194053157788612	-0.210725237247473	-0.221611040598358	-0.87093623816566	-0.0563986736890706	-0.218761106879917	-0.799109241366845	-0.652429332493219	1.03352682484695	-0.182667091402095	-0.0236298474283125	2.53551926936548	-0.283186820165813	1.97036904327553	-0.225069483795567	-0.854058844591073	-0.420550507441908	-0.348153240331205	-0.257366704411641	-0.0520344894942686	-0.25218168695209	0.441063165397884	-0.437971326165074	-0.334196471650562	-0.137031261342753	1.82525986422912	-0.254708734815496	-0.149544843962723	-0.175910707704217	-0.135642879019509	0.866811933120383	0.405570676604614	1.39600377087388	-0.253602262046982	4.49730347633752	0.128391969952299	-0.239169639689965	-0.191349500846427	-0.158953705053774	-0.228209075380507	0.450539779784773	1.90754322382704	-0.240704675289453	-0.0267978160032929	-0.164676784333327	-0.388114071717749	-0.155098290310365	0.218674650635213	-0.293003119254138	-0.241569982553782	-0.18993162463377	-0.662613854336471	-0.306489910498552	-0.297761081200897	-0.214371750964828	-0.182706731650751	-0.157173686999397	-0.135911316146501	-0.428069671844883	0.0833234994251883	-0.0957465844213316	-0.138255442848772	-0.0726654982148723	-0.0410717202624372	-0.0211339561988674	-0.177509011420957	-0.167614706021458	-0.0274660375081643	0.111486947554755	-0.0215633023369722	-0.565315071238752	-0.259035249737839	6.18232314281935	0.637987241764777	-0.398591296098751	0.37983615324256	2.71629758060185	0.162431479324321	7.83616469480888	1.09200405438691	2.67584636138945	0.531921443464344	0.446652570076531	0.805937855865988	0.414705359751869	-0.426684448000643	0.0259328655898429	1.29258796693237	-0.110690739853575	0.7249712540364	-0.266492113100118	-0.236720429320916	0.198351129916362	-0.374066279164398	5.00474667531628	1.12473711559427	-0.202738060614476	-0.184652255543782	-0.346998077699835	-0.102878235554013	3.76227451282397	5.99829234985217	-0.437264811289739	-0.23306566541301	-0.1418525456255	-0.291657744048372	0.0738372429542375	-0.272301178524982	1.19790146929744	-0.108785619442509	0.040034373519908	-0.389378119272699	-0.172631830309951	-0.419084271790346	-0.298143939433369	-0.175375060612327	-0.0830159814743066	-0.166260166053372	-0.211097860472674	-0.182520830174537	-0.226978453758947	3.88513824376346	-0.447204098328069	-0.0863514394257773	-0.285703082269989	-0.17382523706935	-0.26710179743401	-0.113418529844334	-0.448777422647401	-0.0553109928720937	-0.168324908632483	4.6706600544328	3.71658917780406	-0.223265247907293	0.526127560600716	3.25932418978135	-0.233605607066698	-0.0981275900426034	-0.24335343901123	7.59528695423606	0.147087223577108	-0.130648203286366	-0.0853196460017919	-0.0929807035150741	3.21889207534034	11.4998559158337	-0.230714758684889	-0.0215689354288744	-0.0244630800392304	3.35541312599728	1.27332962956602	3.0319804217599	-0.0877775026349729	1.17314194623821	0.0407524539385554	-0.177668576649043	-0.138959171971403	0.114018085211601	0.365135619661805	-0.0516947561490102	-0.177140332542877	-0.131763609130374	1.50914323625796	-0.302256024254444	-0.225386606092971	0.307699670856925	3.42897756965113	-0.280302077920407	-0.281084900824207	-0.235432341442292	-0.315254666657856	-0.10118588405794	-0.327243795326573	0.0738111697512765	-0.392365955509356	-0.0765645268921162	0.154071004772597	0.0480157805202416	-0.412170903707946	-0.186010879381036	-0.216875640482455	-0.23186889855528	0.19933516426188	1.29981355400417	-0.129468425374169	-0.118967748960367	0.529731755671083	1.27734437575965	-0.550050283010894	-0.39635539459018	-0.093152960168622	-0.178265362418651	-0.186663239314054	-0.204518447737142	-0.19588603033273	2.31518199343173	-0.111195633396382	-0.207944993572846	-0.497914558488574	-0.122046961168595	-0.0708881205008336	-0.192654420304932	-0.223092373625269	-0.240602186339448	2.01082299338391	-0.245377750879904	0.085934399901734	-0.158713671749339	-0.0942148296872305	8.50255022526156	-0.100823017192074	-0.106259999615651	-0.195132774404471	-0.182083379331843	-0.122715172867399	-0.0730413202273623	0.788426263762864	0.183297482516123	-0.282517138728266	0.240733194566148	-0.127425289784603	1.04766003642343	-0.0872497062465403	-0.0557934301624644	12.5861844721505	0.405912967160336	-0.281297494077968	-0.110537572202518	8.4539540215994	-0.116472226370217	-0.106876626603376	-0.161627490097493	-0.0886270048677825	-0.112519669982283	-0.321336924527647	-0.139192286205979	-0.148001713492439	-0.0866911734830043	-0.268168060967441	0.362942083242735	0.82030546314438	-0.0952164874755943	3.9132660769691	-0.10580194968486	-0.130348588804308	-0.164715172152152	1.70787001465689	1.86468016343803	13.0479837838854	0.737982361574778	-0.179669395016723	6.07779863461701	-0.23587429133591	-0.124472811238272	-0.192829929158414	-0.12317274729776	0.446762296080748	-0.100096746527456	-0.109745563916432	-0.207488779236115	-0.159985421268568	2.3700158300704	-0.0746445317238781	4.54651878889616	-0.138790225832864	-0.0560951340414865	-0.309303065422532	-0.0970558522221123	0.81529063338052	-0.252165834979084	-0.175342641706988	-0.142830684873063	2.14432729136035	-0.17856592100734	-0.164088032625356	-0.175623926833259	-0.322033011704812	-0.115822572727696	-0.127831644307586	-0.0750766056137729	-0.222350662285746	-0.0190492659005746	-0.29337129854892	-0.142095580542032	-0.184944046947911	-0.158789996652337	-0.193698528539495	-0.125509986942238	0.217762016194079	-0.202983820251014	-0.255852896665458	-0.174041816717129	-0.0998305806538447	-0.156369436199188	-0.0987820389422119	-0.138470059507319	4.82113280446957	-0.143976087388671	-0.103738972284663	-0.031449227983565	-0.190044702749731	0.318593230388477	-0.180360394673402	-0.152454563749929	-0.194184859742503	-0.248419225156231	-0.0978126624029682	-0.126844664228372	-0.176334005722764	0.107512837744709	-0.231456889873036	11.0348207043928	-0.0708881205008336	-0.163947772652154	-0.13231936732362	-0.182362651074283	-0.0862454082456893	-0.162553142158981	-0.193199375879565	-0.153146347366678	-0.178527144696275	-0.223555930504025	-0.10994858476307	-0.140220531583191	-0.137145897800721	-0.123392270032086	-0.105327002745369	-0.0741199964091092	-0.109347457514421	-0.100992938253388	-0.127019199023906	-0.235785713832163	-0.158884590934292	13.6816050342057	-0.151387530372374	6.74154553356718	8.1945799196631	-0.0880551615504385	-0.0979275298707276	-0.10439942879804	0.470588584264569	-0.0670673571912972	5.95135334844167	2.9036976314048	-0.0400698144549519	9.05450691201559	-0.188844372149259	3.07214966740208	-0.0958426895132315	2.31996884625543	0.489729745989696	-0.117806298791544	-0.170851450067212	-0.197236190817255	-0.181244460496367	-0.106427126043763	-0.101424178535488	-0.101360245581394	-0.0857751477146854	-0.0714252896189766	-0.149767678042241	-0.0855863246995203	-0.173827681786072	-0.136169650680588	-0.143041047192945	-0.0807346894911928	-0.210916149620363	-0.149818683652254	-0.179757184105349	-0.181188157277167	-0.095417309860781	-0.0905106470990279	-0.0991747622759665	-0.0807838597197431	-0.0745435668301055	-0.0789378523319822	-0.14541730843122	-0.140227975598624	-0.0893814095645082	-0.130176584261397	-0.184723612939722	-0.0865860445643074	-0.119623270790954	-0.0906018806940204	-0.169326080464511	-0.082145202019442	-0.104761974975623	-0.111208855421738	-0.102064164871345	-0.0730705043067125	-0.190174268677845	-0.136121026578028	-0.0937084509977658	-0.16611220134854	-0.224143160581419	-0.0726141651401418	-0.12949528297235	-0.159714144969741	-0.0708881205008336	-0.129474775305347	-0.115315303743425	-0.19359514296822	-0.0708881205008336	-0.0715615665350949	-0.0735950362033098	-0.0708881205008336	-0.0732695494664326	-0.0785023860974056	-0.0871734685297157	-0.0773990963667985	-0.105461924807109	-0.110143342663457	-0.118063128348102	-0.0803724720112751	-0.0975576337399344	-0.108379788777411	-0.0722553228740181	-0.0934692032215705	-0.100448901445935	-0.224281951667084	-0.124128743296521	-0.0708881205008336	-0.0970667940412808	-0.227772010276657	-0.109358567804809	-0.120440277522023	-0.096151064517657	-0.072532660828695	-0.183472458516212	-0.0909212868037172	-0.114286226754289	-0.139451948791864	-0.133871759469321	-0.101449189311692	-0.169496090002429	-0.177954996433721	-0.198656406588583	-0.0874010458655144	-0.11247085608969	-0.202782312493094	-0.101163201416388	-0.0993169082768151	-0.0848556181109821	-0.175797759497858	-0.0966079424312014	-0.120160735814936	-0.156226366543827	-0.0945651323270078	-0.19844221167188	-0.101972375116192	-0.156236077780871	-0.151511952448629	-0.205058213411655	-0.19416774426013	-0.17264228709981	-0.0801721157055646	-0.0708881205008336	-0.14910342072222	-0.124416477813016	-0.122164667524294	-0.175707320559252	-0.175872955406847	-0.154245963568447	-0.0756153766016326	-0.095866806544577	-0.195875747648803	-0.0708881205008336	-0.12735579214188	-0.158651924551682	-0.159073896381758	-0.115456346689712	-0.16694469440531	-0.0940379141346632	-0.102501384948479	-0.116430790509735	-0.113158180494918	-0.124397986827966	-0.149535734812664	-0.119844094620071	-0.191409218944841	-0.154080615994693	-0.166407833990624	-0.153012076297197	-0.15024753464739	-0.0871435917255909	-0.105728161982755	-0.100504738825604	-0.0984229974297035	-0.113658162597756	-0.128269738792517	-0.0896854449326933	-0.0875186383554546	-0.136761906948184	-0.176460975998704	-0.15681141552553	-0.093598624487839	-0.0973592430148748	-0.0749531310019475	-0.214249101607885	-0.193382045399531	-0.0708881205008336	-0.125027542465436	-0.109400941327267	-0.090901787299186	-0.198063831921679	-0.222138151279368	-0.189774802661684	-0.126169329406203	-0.127874427457661	-0.171501720496399	-0.160269590617429	-0.174140733924078	-0.15623537649169	-0.188574286228092	-0.190100816830591	-0.0899884399838853	-0.0811599063160902	-0.106123159573526	-0.16145021347142	-0.0708881205008336	-0.0837301606234987	-0.128368256343661	-0.199082681310885	-0.101688198918097	-0.173500512623444	-0.194855238466495	-0.136715454718098	-0.0708881205008336	-0.109279665262297	-0.130881465464977	-0.125993298792766	-0.0861227727266981	-0.0986904888603351	-0.10973032586044	-0.0833781904034914	-0.0708881205008336	-0.133136089482098	-0.198210809411755	-0.0804032805872505	-0.122183896964013	-0.112964329807038	-0.16486357017904	-0.156137953164882	-0.138096456058658	-0.0780373095980597	-0.139794298626044	-0.0899860059293046	-0.217547827429098	-0.0744295029629605	-0.0708881205008336	-0.174740775451559	-0.0708881205008336	-0.0907745710969056	-0.0708881205008336	-0.174775374503691	-0.174345465309532	-0.196388954277241	-0.108248739326825	-0.0728436723503761	-0.196842422631151	-0.116721077128567	-0.0713682520476921	-0.113866141359066	-0.166251514268157	-0.0708881205008336	-0.136973087621066	-0.0730103084271377	-0.0825040833112923	-0.162218233729075	-0.0721801619610584	-0.155251761419751	-0.0708881205008336	-0.0776779856676272	-0.142123223134674	-0.187982389731352	-0.0943592779923337	-0.159703220110487	-0.157980294623217	-0.116364116397389	-0.182026381309784	-0.172235236125192	-0.216580094209325	-0.183437155296162	-0.0708881205008336	-0.110778146407334	-0.202610135216256	-0.175465938182569	-0.0708881205008336	-0.0708881205008336	-0.12131255836588	-0.100094167026527	-0.100112320808204	-0.101729665006574	-0.127170394546445	-0.0708881205008336	-0.0708881205008336	-0.0708881205008336	-0.0708881205008336	-0.0708881205008336	-0.111630964372783	-0.0708881205008336	-0.100305846904216	-0.0708881205008336	-0.10003596741448	-0.0996005710063893	-0.12184192449445	-0.108491881869086	-0.0708881205008336	-0.140036050713123	-0.138819592933568	-0.0708881205008336	-0.135620215172463	-0.0708881205008336	-0.121281712147976	-0.145779063290839	-0.174166897553323	-0.141885331416536	-0.100093170114102	-0.0708881205008336	-0.0995972661990545	-0.0996036906210085	-0.109007420893609	-0.137102100634093	-0.149151478096767	-0.1899819978471	-0.152813809116831	-0.0928821560443604	-0.212230498453358	-0.146669539316667	-0.161806551767748	-0.100483168648421	-0.183800774724203	-0.149306807313059	-0.150897770884876	-0.156625109503798	-0.158495134369514	-0.192709661210708	-0.209440082860788	-0.156473668360669	-0.137869958902324	-0.196832067291702	-0.0708881205008336	-0.157579972691293	-0.143238664863965	-0.161467265130859	-0.0708881205008336	-0.121570375397379	-0.0708881205008336	-0.12300296809776	-0.202823065836567	-0.198476593593987	-0.120620178686665	-0.165464369900966	-0.0968596999455855	-0.135233226500607	-0.201264796824787	-0.181495853333159	-0.211182033507586	-0.163731877415463	-0.200575712162473	-0.121378636192308	-0.0708881205008336	-0.154851366115227	-0.135876823591457	-0.139886525779938	-0.118569758290799	-0.135203342257267	-0.253441771218304	-0.201039536094046	-0.186511480618636	-0.219140863168221	-0.133867749507451	-0.175325620149851	-0.214840609168947	-0.119211965336588	-0.216429346219914	-0.232519528728911	-0.165093337013274	-0.156294974662873	-0.156559592005396	-0.0708881205008336	-0.164123896112167	-0.206632921975195	-0.228237836402591	-0.201817431436577	-0.122544458369172	-0.242546220863711	-0.157609138325733	-0.0708881205008336	-0.131715706661402	-0.17804001277954	-0.234037576180188	-0.139864852805938	-0.148820534803702	-0.196942715077695	-0.141076106846751	-0.175253278489628	-0.0995252086977744	-0.110392973576241	-0.0708881205008336	-0.182340181545185	-0.199728555343528	-0.205053207179555	-0.233865504908282	-0.216854786483513	-0.153273918131523	-0.208273120368845	-0.171673727397929	-0.224849687754018	-0.150637898748429	-0.207137514451646	-0.188382072808596	-0.168504210812015	-0.207594070336327	-0.196230574072872	-0.200213265572075	-0.242903337420289	-0.221039259620417	-0.174695827455192	-0.216610546990286	-0.0708881205008336	-0.233922637584829	-0.198123804179959	-0.24428888161681	-0.22344914820148	-0.200001548270515	-0.198847184960897	-0.192241217911817	-0.187525920478631	-0.177543167121917	-0.214386401635409	-0.12249753133959	-0.185941037590235	-0.202867099808726	-0.175293558215604	-0.242053835562254	-0.1967150556093	-0.180195886654141	-0.198217706747703	-0.224269963341652	-0.220206614629815	-0.204676355903599	-0.131325537687907	-0.197285985074664	-0.179483124149761	-0.247307363981376	-0.218361885789431	-0.200977888804864	-0.13825223580776	-0.163999248927137	-0.146490050898995	-0.240649647061613	-0.150139207361289	-0.196057591290554	-0.192754413543772	-0.179716632603904	-0.19670567452506	-0.188900822889617	-0.18527043247825	-0.184274396686081	-0.186713520226707	-0.197279136951196	-0.19454192950133	-0.227014527276848	-0.185989720599039	-0.202271982998683	-0.188943032352349	-0.205403913810375	-0.128838307159371	-0.2187100617953	-0.0884231063157586	-0.0979090375299058	-0.197277861435878	-0.189308453324919	-0.188478262035051	-0.147365765852558	-0.204084355349635	-0.171540240549326	-0.19880555704482	-0.211138885834903	-0.196262800487713	-0.179931665891668	-0.2147322952623	-0.20069464429063	-0.219501545147461	-0.186672971735171	-0.190221674451598	-0.221584087178429	-0.18486482709201	-0.194134773266785	-0.208261739157921	-0.190037650759581	-0.099950057022118	-0.18701902187253	-0.191535851627415	-0.197986685679837	-0.161141423875386	-0.247752419161535	-0.197721426923925	-0.202551680757405	-0.19672394795488	-0.173444627387792	-0.18759359219016	-0.183023672207538	-0.172427935941122	-0.180179094754529	-0.1928763620463	-0.224437172979563	-0.0871539999973857	-0.175584632381602	-0.172011016308609	-0.207428816096274	-0.177420469321876	-0.194315169441283	-0.198247705374713	-0.173707725546938	-0.198494404110619	-0.18158720198106	-0.167179851097541	-0.205082983132525	-0.141620119959225	-0.193192179833371	-0.215920574393542	-0.183916552789508	-0.122562129494515	-0.188747233090005	-0.190593730762646	-0.17334615337209	-0.208073082181741	-0.151276769186914	-0.0915316133400949	-0.181582667752461	-0.0708881205008336	-0.179902771291614	-0.187285829932681	-0.193697588603422	-0.181449705929555	-0.204935219709258	-0.207538822495019	-0.189962739293622	-0.0708881205008336	-0.167766741710855	-0.17721851609436	-0.189796341272858	-0.184951973255248	-0.177484561423754	-0.19728918910794	-0.187736275022312	-0.172154924461131	-0.196026312646202	-0.192840952492603	-0.191230245250151	-0.18378167076204	-0.129872285233978	-0.222623910419527	-0.186433694301056	-0.199262894972285	-0.202291267716208	-0.187229730037405	-0.159780507120233	-0.173833227942079	-0.185005858638095	-0.182883504525211	-0.177518219394029	-0.178520621415798	-0.17222345732378	-0.200322488314013	-0.214175883158537	-0.191566469688767	-0.176278353318593	-0.185822869658653	-0.123091936939087	-0.195007229830656	-0.172348483856413	-0.176231632932031	-0.188686212313542	-0.182866639542762	-0.180002034254557	-0.200876868261897	-0.182254970103048	-0.154093686591874	-0.186831753752549	-0.189503536641928	-0.185154962911415	-0.195177603487788	-0.204797338950606	-0.207534746247217	-0.2191211157896	-0.181636754884026	-0.169510567922054	-0.20793637424087	-0.1690499423776	-0.140554544993047	-0.180632776287591	-0.208872331479806	-0.180670847951552	-0.192004381736899	-0.197186023052634	-0.212084167988605	-0.230806571331181	-0.16752301949798	-0.177402096925222	-0.21961247800778	-0.16940780096928	-0.189121969387394	-0.189721542859759	-0.176246004159013	-0.2274981178833	-0.200152873800972	-0.172810628591466	-0.119547740143418	-0.181618256087703	-0.152041941506136	-0.18510194924605	-0.174037937987684	-0.0991598376757472	-0.182210529956161	-0.169813939952673	-0.19190378735583	-0.213855469963194	-0.186658830679836	-0.198081507812139	-0.196295989786642	-0.172506612168643	-0.186378855705839	-0.202352118211816	-0.244757407787349	-0.170397784543567	-0.15835662098596	-0.165786850424947	-0.202438085439603	-0.176489075239644	-0.181521292011442	-0.171986779071251	-0.167489460816896	-0.203896540697085	-0.210600924485622	-0.173860486100039	-0.196956141966279	-0.171782572023401	-0.171784419159792	-0.174649146219788	-0.228883077494693	-0.234236288507423	-0.200124087036977	-0.208362277821706	-0.225632007510543	-0.194082072716275	-0.130338315244899	-0.176926842121147	-0.224676569343777	-0.182716638616613	-0.156285775742028	-0.209359517149733	-0.169542123990144	-0.189679251271054	-0.179612132759972	-0.169364239081627	-0.174965567904556	-0.199236567036014	-0.175517537898723	-0.185299139517056	-0.196288231881921	-0.17723939606162	-0.172789492827749	-0.133129521728788	-0.201462410956246	-0.19238147726266	-0.198831970095044	-0.183550703768709	-0.230497296032736	-0.166736076902715	-0.179253779043607	-0.176702395836368	-0.165192566063539	-0.174954724478094	-0.194379624969207	-0.182245124724216	-0.165799260055059	-0.176438172969191	-0.180256780512478	-0.194365636319272	-0.207644046296104	-0.169240560206556	-0.165471348998754	-0.196275589186225	-0.16472347600219	-0.163914252332896	-0.100312193991697	-0.181007160976403	-0.178164144782401	-0.174700304212439	-0.198166564071071	-0.187605841102147	-0.162194742791109	-0.160916042009063	-0.181436198455255	-0.18684442160313	-0.207961335759317	-0.170933775297575	-0.181766041142355	-0.164785447429507	-0.191770974338235	-0.181815481796668	-0.174881795806216	-0.197431550035707	-0.190167229491567	-0.178014776678918	-0.180993023716209	-0.196215036826538	-0.131803377984892	-0.203246288557931	-0.187989135600706	-0.169927430696674	-0.227274500593802	-0.141531282865241	-0.170856112030258	-0.176405301625327	-0.198209918552711	-0.191550013629877	-0.190361679979283	-0.189578997163565	-0.18125520815144	-0.19935704981835	-0.177784602799629	-0.188596365700118	-0.1750408621855	-0.17300897992608	-0.176729958856253	-0.171578621925543	-0.182422592206922	-0.190485964840077	-0.168797695204916	-0.169340267497081	-0.216654128488957	-0.19456532729545	-0.194872316022895	-0.142277006443139	-0.205990874709576	-0.174644931555067	-0.17256569094172	-0.186525655754645	-0.208421605063745	-0.200367676643832	-0.171741292690033	-0.153703583043412	-0.179806948153718	-0.194701767473945	-0.178527493022136	-0.180036451037035	-0.154228419817596	-0.16692709417613	-0.182845346312078	-0.177276071873365	-0.189351034331749	-0.186546236124009	-0.179670486393706	-0.193662222424896	-0.169103895236639	-0.156600893513288	-0.166780148615517	-0.17556545886241	-0.181581700853001	-0.187357629584625	-0.178331138674326	-0.171112839817058	-0.173543920313156	-0.181215847026715	-0.181599755752098	-0.0708881205008336	-0.159414875307866	-0.198241948813549	-0.171087809524295	-0.186623959045394	-0.204435348766399	-0.135253843704335	-0.17098666874428	-0.189688361651796	-0.181887094337577	-0.176241685947002	-0.187592691851262	-0.178860730917473	-0.165023465298646	-0.186639014948386	-0.189767389722956	-0.182823556377936	-0.170628316608203	-0.156439724314687	-0.165066681552571	-0.166002139048221	-0.183461965085242	-0.174583444607588	-0.186145121335321	-0.179116872665465	-0.165774762208697	-0.152490460726109	-0.0981184930757408	-0.176520422604711	-0.188872006996567	-0.197503309937304	-0.157632668617004	-0.178443892966867	-0.183829801076744	-0.189205418240657	-0.134386046903393	-0.178683556829964	-0.0708881205008336	-0.178915402060212	-0.163456648608161	-0.186016859841797	-0.18530890136328	-0.176554027292111	-0.187980120944794	-0.165521068609718	-0.259583246620343	-0.185515466796748	-0.199622483487671	-0.21008871961926	-0.134758504992171	-0.108308909820093	-0.168816291995293	-0.186427422660756	-0.168644029272796	-0.186840177820625	-0.179050437857271	-0.162531537497374	-0.168036767199384	-0.191600519216237	-0.179990395022544	-0.207932760815629	-0.214098885093982	-0.189462222556845	-0.195224657044188	-0.193189216500378	-0.175428456119647	-0.229774794042917	-0.176653350600967	-0.186216229484688	-0.160471693396208	-0.174292290154283	-0.18708066317787	-0.174027182205314	-0.195015240759545	-0.179646153962438	-0.163041302240686	-0.169120694583442	-0.207107884913024	-0.159839071450943	-0.206608505379605	-0.176193848606211	-0.173625361326644	-0.165200441348348	-0.177180269536272	-0.178267551705694	-0.173103436978117	-0.187738742103374	-0.166868861975666	-0.175048309292727	-0.182880756723209	-0.186717931799363	-0.158330411146443	-0.184952209732098	-0.140787290581342	-0.202235934719478	-0.150537898607626	-0.179237820097918	-0.159423171253223	-0.155269615532215	-0.202959978530993	-0.184521818226861	-0.190713057769193	-0.172795562344041	-0.204417583849963	-0.143981873692243	-0.166479204259528	-0.195198738796466	-0.16543770983978	-0.153675101655009	-0.190503786855742	-0.178240691545471	-0.168325650913692	-0.172572370036673	-0.180973191242113	-0.19836828649279	-0.148618340897716	-0.13915915329138	-0.190388360319913	-0.178509450779957	-0.168108020147856	-0.164076458697883	-0.179421151215353	-0.169404872035929	-0.195377179726405	-0.115170182667964	-0.167834818936169	-0.176468967842877	-0.162624442004807	-0.185287320396488	-0.168944216153121	-0.173205308400922	-0.176273459532214	-0.169126452130877	-0.188703144222407	-0.178574563521486	-0.161245684854953	-0.178264956644258	-0.200271542114802	-0.207929601858933	-0.173748103063243	-0.179595934833433	-0.157530495435229	-0.159955396950595	-0.199160318210105	-0.188526562414701	-0.197659262905312	-0.140801223721692	-0.165808525425866	-0.14897096813239	-0.18564643033825	-0.186173663816366	-0.195165926222367	-0.169184730019965	-0.179244961040573	-0.169157211864119	-0.170302300285692	-0.156668881762003	-0.170024693848594	-0.163940600067688	-0.18533090218839	-0.17324492968035	-0.187478154636233	-0.181675467488816	-0.159809775343196	-0.180373772887029	-0.15357452202107	-0.184932481805002	-0.160554360510836	-0.177931172325058	-0.193375858523903	-0.193170431273832	-0.170415839566991	-0.186804980391289	-0.190086528688419	-0.150754046855714	-0.165962534672225	-0.157453574088982	-0.158136361886778	-0.190238293508802	-0.174783985762689	-0.192623641680792	-0.180237872461262	-0.168573370351666	-0.162572022084839	-0.178091309091273	-0.201620648694974	-0.213057977580561	-0.154632417153305	-0.150522334359668	-0.156845417828972	-0.183958900414626	-0.165050336241975	-0.17653265991186	-0.205142998023456	-0.187641050232713	-0.172543162880119	-0.119820958283426	-0.174647413561395	-0.175858783025399	-0.160675484128539	-0.170289164838477	-0.165532964336766	-0.173150232318615	-0.155781505016461	-0.156121620885504	-0.161806985853612	-0.16264338678614	-0.213892445100914	-0.191463131974977	-0.17627705668743	-0.0708881205008336	-0.193263721371345	-0.16114105060142	-0.161689442277233	-0.165327452859896	-0.174962048952549	-0.16536507655244	-0.108492888136419	-0.152855399743984	-0.171825853385503	-0.16212148053383	-0.184574905373062	-0.183277767900529	-0.101506625591599	-0.178090499791463	-0.180026161473799	-0.16875520241821	-0.170509062217773	-0.196176035429412	-0.162126986749151	-0.14522796167921	-0.191901714992853	-0.158792628508409	-0.147214333464826	-0.155334628850243	-0.156488039772283	-0.163376280637908	-0.18169203116397	-0.15540036962371	-0.178297437795903	-0.180568176560957	-0.163703072140752	-0.184061152525939	-0.170500646378269	-0.176563310314612	-0.165273237956066	-0.167709348162779	-0.201066087777586	-0.175586843264925	-0.184165833655309	-0.176631992547068	-0.16922379753329	-0.167248845503353	-0.163803122743433	-0.173296919202431	-0.168139194192801	-0.148089967927859	-0.155716519945072	-0.14773295375258	-0.169576535337666	-0.174279726487616	-0.181583978795739	-0.168771877125777	-0.137069741543496	-0.169934084507748	-0.179146267467784	-0.178379432806349	-0.178791658403927	-0.187761368274591	-0.145540581207655	-0.197957652044345	-0.176976239425586	-0.177460978907455	-0.163635922405169	-0.163947193899546	-0.181034434631183	-0.180076505738463	-0.155989403316368	-0.1762321658461	-0.152046726050102	-0.18211260837789	-0.0836989828287435	-0.158767185074361	-0.145163149543875	-0.170035371437516	-0.149182799375783	-0.153657662070284	-0.19989367286759	-0.179377110211424	-0.177416680037441	-0.198722245501104	-0.160033946963793	-0.181009311189386	-0.157478605512458	-0.169071112828258	-0.180026871515789	-0.167207900635345	-0.167207508851891	-0.197232451173091	-0.174674548439593	-0.160712130240706	-0.177670477403069	-0.159540794325581	-0.134811017152913	-0.176762883436229	-0.191569842851013	-0.158083239637929	-0.178734450428367	-0.216613215872416	-0.179552515866108	-0.1120937036065	-0.16544126378933	-0.169597072823009	-0.178074501152843	-0.178595589666487	-0.195633573901274	-0.175914118591698	-0.160154227266324	-0.081372909968266	-0.167418968866099	-0.155772149541423	-0.173595751893722	-0.160453749351104	-0.160454542940155	-0.17578925013485	-0.147287052351574	-0.184288435865974	-0.0950625766561566	-0.179747676241913	-0.155548596422635	-0.19375079841326	-0.175886218707589	-0.153294173772616	-0.171733408230162	-0.170284059136141	-0.1514557851284	-0.158244971534424	-0.212357605046296	-0.168573380727335	-0.173729918029767	-0.162674879302488	-0.186301956431213	-0.170697919713152	-0.0708881205008336	-0.165756036547452	-0.165793267836351	-0.179670901770775	-0.164685458038675	-0.193121199429211	-0.135087659907555	-0.156355790901731	-0.166542838754924	-0.176197110803033	-0.173664306005848	-0.156524351451748	-0.145690681430442	-0.171314137169186	-0.143850850699862	-0.171441044581055	-0.183874245016363	-0.169428467108457	-0.146780474379643	-0.152577069203595	-0.173000425975652	-0.170804921381616	-0.150593486905202	-0.166418974675482	-0.211445970912227	-0.170660609588822	-0.170559542708967	-0.183497017560072	-0.099884164666337	-0.171805492514749	-0.123733820303423	-0.18102988360561	-0.176893512923814	-0.133590284715185	-0.169737073949675	-0.170524138436868	-0.156286712119857	-0.163371772642274	-0.209948643601409	-0.177784050314498	-0.182098198518435	-0.17595708866179	-0.126425097471099	-0.150253992512413	-0.180608449241342	-0.142066856156493	-0.167940011971969	-0.185682018265997	-0.164549402866754	-0.163365648314182	-0.14400876992294	-0.17539611816428	-0.185027936424451	-0.179380960490366	-0.176354790485694	-0.151894925549358	-0.191019916423707	-0.190924413685124	-0.144942437477241	-0.156653358419074	-0.0905732788149324	-0.172026090309511	-0.168494194215453	-0.141318884073921	-0.167492976508748	-0.164359668491699	-0.178121409946932	-0.153529761430545	-0.169269335651159	-0.15537807342634	-0.18100820747466	-0.177101327685665	-0.17129265606504	-0.182227086735178	-0.172114276337597	-0.131784417112205	-0.149703622283146	-0.167481745929621	-0.150602599339435	-0.183840577436974	-0.173768217203017	-0.172971308557134	-0.125889658682635	-0.16541233703521	-0.160030299247168	-0.175297525842286	-0.167734557411614	-0.16241377701178	-0.168936360630885	-0.176039723328306	-0.15228850587339	-0.168100117202985	-0.144399213306405	-0.165199699511057	-0.160251481818236	-0.16184097873925	-0.178269675062906	-0.165774508990815	-0.179566045961393	-0.162853146035303	-0.155113006286949	-0.172395420223559	-0.165296001041101	-0.172050730537805	-0.191880010633055	-0.127321462991442	-0.160512500472627	-0.167523373603989	-0.139833685859865	-0.135934032120045	-0.162274497124558	-0.202248361369311	-0.176230041599924	-0.174545468806284	-0.168461601734077	-0.173649289923937	-0.144241534493665	-0.183853661327308	-0.175195420889777	-0.155776325300394	-0.175522108874393	-0.173162323596187	-0.167976902209262	-0.167182791429662	-0.192006115406345	-0.181831011268741	-0.10843085269826	-0.15978712214077	-0.162626813646788	-0.185604116830815	-0.150381341667098	-0.159264886445209	-0.136293589800368	-0.16942013846032	-0.157840328481883	-0.171551426010944	-0.162266423172581	-0.137410524974704	-0.164024406281968	-0.157868077259385	-0.153634322792438	-0.170860358240172	-0.156775443742783	-0.145387220103774	-0.18582382309373	-0.200539791043288	-0.148971254718718	-0.162488230469466	-0.170705096128809	-0.179565209416178	-0.170443329700844	-0.156373150959746	-0.0913266909919965	-0.17041057475379	-0.164752256951462	-0.177867998285212	-0.159915407404552	-0.170246059680894	-0.185962547860736	-0.177624908666475	-0.176721151342792	-0.194775543946803	-0.179671805472042	-0.141856724205146	-0.160615613843549	-0.161830563083005	-0.173149006325967	-0.162165828072709	-0.174290774470409	-0.13164062276379	-0.169650367172116	-0.143101761734144	-0.15895262795937	-0.203904111078085	-0.167021372799615	-0.153661855420858	-0.185946439852052	-0.146751528345917	-0.181633218532786	-0.162427412937147	-0.16099010424478	-0.171422613556999	-0.177856202315273	-0.168724080537766	-0.156712921328963	-0.172478781200799	-0.169584739341655	-0.173138618629822	-0.151342505544538	-0.160069121003409	-0.148125292026007	-0.155440269735015	-0.158436724643185	-0.164646521145626	-0.16980403105243	-0.174098833476527	-0.154934302260962	-0.163048823584519	-0.177635770613572	-0.116360162276422	-0.128752361228256	-0.188681676047613	-0.184492015614715	-0.125202765695106	-0.16892489512958	-0.130957306910684	-0.189138575953084	-0.166101428066414	-0.173292304320347	-0.13482010819252	-0.176233574539526	-0.17184821565402	-0.167294654640197	-0.182062624163154	-0.135821837717893	-0.16774220443267	-0.188236436230202	-0.158388784192621	-0.149856304964687	-0.158330214077862	-0.154545996727553	-0.166467286515713	-0.168115529825201	-0.143995121008294	-0.161937708266366	-0.16744037147545	-0.176746999427885	-0.171745560602356	-0.158882595385636	-0.150331871949322	-0.155186941244875	-0.154372877201234	-0.171854191044564	-0.158694996383375	-0.179092351525234	-0.153905203405567	-0.160700231900503	-0.147086253461153	-0.169625119371631	-0.163655767721572	-0.189246706558508	-0.146048465766146	-0.184774301845715	-0.174088853212986	-0.153559306939528	-0.171868882147447	-0.161585489328671	-0.151029845167974	-0.138613274837509	-0.169056685386237	-0.158267552332995	-0.144994971968416	-0.155283908028234	-0.162129940962315	-0.17677949206437	-0.160279421941158	-0.18083085080213	-0.144325302965508	-0.170238231108764	-0.166983923204525	-0.091245924696401	-0.168858597054761	-0.175966471984989	-0.164173902865188	-0.165707857840817	-0.185886094216907	-0.175512495069569	-0.175345332308483	-0.163384240399045	-0.156674849242025	-0.16059282598877	-0.17723536619678	-0.184203632438393	-0.16454622293338	-0.150302942314952	-0.144406798612788	-0.151443420725754	-0.170376598143847	-0.139419386734637	-0.176991807506207	-0.140831072094736	-0.15225743001093	-0.174816243259898	-0.150442236381293	-0.128776111269613	-0.164821514076036	-0.116384139856573	-0.16386700121273	-0.157094697602573	-0.182488072346172	-0.166053143561883	-0.163970386344818	-0.17068187657745	-0.147848109657936	-0.147410942383657	-0.17946386410096	-0.158299274287152	-0.142908690172086	-0.165416967220731	-0.141852106046208	-0.182770629893357	-0.164021929936454	-0.141788980833865	-0.143629190762768	-0.144299198135151	-0.179172823713911	-0.153009443356609	-0.17143236157953	-0.163480446101	-0.146364693422467	-0.147616508201473	-0.170381508248952	-0.165360184773324	-0.13813615204121	-0.126366541685738	-0.148603758567069	-0.171023796783788	-0.170113577897697	-0.172761361196135	-0.140515160108969	-0.18207962661969	-0.145122142539352	-0.154927382233051	-0.161301288246388	-0.157718664279333	-0.157256778814143	-0.180949259080626	-0.144416259998121	-0.180426099808702	-0.154977206334212	-0.184401985553583	-0.158101655927639	-0.173062044105896	-0.166635783205002	-0.187917707366003	-0.176392027450061	-0.160190743942548	-0.159583281688899	-0.184117246013883	-0.162256746535284	-0.158845946979703	-0.15605578624321	-0.185367224655335	-0.158509110226772	-0.174987987847273	-0.158542459272684	-0.166572266483585	-0.156960742149672	-0.163353769542017	-0.16884792291173	-0.159435202921745	-0.155807287848934	-0.164245589513973	-0.165660583763132	-0.144406806188763	-0.149343953412427	-0.169217340644733	-0.164452298759291	-0.161874010119998	-0.173808647513324	-0.157833690785624	-0.118789122348224	-0.13569812253651	-0.161836712787891	-0.162162959430253	-0.149989564364754	-0.159641051071418	-0.146817776880859	-0.144203034928527	-0.177825953010685	-0.146906761356646	-0.17499159554951	-0.153639290964553	-0.124298942148027	-0.176891782425581	-0.140710966183623	-0.166404413453743	-0.167897227826643	-0.159176826128537	-0.152293538666554	-0.175126713419637	-0.161540339821465	-0.17199842404176	-0.158446348652918	-0.176052909686161	-0.163586818300888	-0.187088474611825	-0.151063806495683	-0.141646115347061	-0.182237723503446	-0.153458695850017	-0.165634301033264	-0.181863789642603	-0.156416101901053	-0.165879797456804	-0.15076556369335	-0.147907894043584	-0.153801896638021	-0.171957870082044	-0.123117656791092	-0.171161976181909	-0.133986168897339	-0.171656680489055	-0.154915638259563	-0.156160039691864	-0.160009821809966	-0.154602858291157	-0.171102575904748	-0.164657031818301	-0.16736307957013	-0.161058480501174	-0.174968523381744	-0.170314591031566	-0.18186466157201	-0.157214669237122	-0.17320114072639	-0.203396491498651	-0.180345434853707	-0.206922744507539	-0.180594432603183	-0.160277595187254	-0.183924815884101	-0.0773847925428143	-0.188860592022054	-0.160599890307625	-0.106116588045336	-0.0779605329039423	-0.116325015926242	-0.0841959285849183	-0.134103627178011	-0.150286764204168	-0.118652460993239	-0.168569784269477	-0.0741270924212836	-0.147967930048714	-0.10283563067853	-0.0708881205008336	-0.0895785918731935	-0.0708881205008336	-0.100323008679883	-0.100323136556716	-0.100500399501529	-0.0708881205008336	-0.0708881205008336	-0.0708881205008336	-0.085910228471974	-0.100323514523164	-0.0708881205008336	-0.0984176423169043	-0.110881405571174	-0.0955438536301294	-0.0708881205008336	-0.0708881205008336	-0.132054824922315	-0.109155172275993	-0.115616644634626	-0.0708881205008336	-0.119293418971711	-0.0708881205008336	-0.115201369831757	-0.0806307351669485	-0.0955454708543338	-0.0958804208982938	-0.100363801951822	-0.0708881205008336	-0.121372613462396	-0.121482202764278	-0.123899625373384	-0.106623471069675	-0.0708881205008336	-0.0932160557408789	-0.145864091116278	-0.142894514307577	-0.0708881205008336	-0.110298127049521	-0.138684113269192	-0.0937123357179174	-0.0708881205008336	-0.113266020022114	-0.129816236092165	-0.0708881205008336	-0.129126711723918	-0.156190200495162	-0.125200186513992	-0.154590816066499	-0.0880560599846188	-0.0708881205008336	-0.0837775480803928	-0.120101010399932	-0.162278480149952	-0.157262269898052	-0.196521084466454	-0.108711458754318	-0.0708881205008336	-0.0708881205008336	-0.0708881205008336	-0.141695172019052	-0.09747513204262	-0.136926963496942	-0.111689634779078	-0.10050054895221	-0.113674743070513	-0.0708881205008336	-0.110944407479102	-0.118145452725148	-0.1307898871428	-0.084513766537814	-0.130322283529492	-0.0708881205008336	-0.136311940438576	-0.148020568685024	-0.186717307490727	-0.100362975581788	-0.201241559896286	-0.0987683540824662	-0.152259409339171	-0.186467605131781	-0.150079845652516	-0.0984587358022917	-0.0708881205008336	-0.100343568101952	-0.123202225101588	-0.156658149390768	-0.157977186666285	-0.148845472685176	-0.152470092749349	-0.225741433768434	-0.149787448276654	-0.173694298669422	-0.142245815028486	-0.148329025673743	-0.0993802272172031	-0.113926829674312	-0.170417691615794	-0.137290727315786	-0.164392640394194	-0.1720168603193	-0.119022192940831	-0.129613810625382	-0.0984669797417901	-0.0708881205008336	-0.150548391620419	-0.0708881205008336	-0.194695244164831	-0.139234715898937	-0.0857211671526089	-0.116030831962841	-0.164731258562954	-0.0983693098935779	-0.0859329038182997	-0.156501905013633	-0.143910347114631	-0.164866584518911	-0.16698358693725	-0.142659955161898	-0.147217514791104	-0.155632478309258	-0.190884500532901	-0.138451904601317	-0.191492611831792	-0.202353297768519	-0.161689101355813	-0.205105063644395	-0.139500843556242	-0.166379423415866	-0.117648603261686	-0.206260435984696	-0.151861748614004	-0.137296375422873	-0.18434724335971	-0.175565640724755	-0.175745094574966	-0.0930578209713867	-0.0708881205008336	-0.156276328738737	-0.210798813694612	-0.177766236869402	-0.15500286989187	-0.181103061475306	-0.157895837532515	-0.185827383542296	-0.167577861142249	-0.186147547196733	-0.145535972273804	-0.140096405397721	-0.153114933974698	-0.164275463774576	-0.146493673821735	-0.150552233448207	-0.211328374414369	-0.180802031995585	-0.176831675686259	-0.156174308340359	-0.158149098121713	-0.185763264516597	-0.214244342306176	-0.17702360991422	-0.14571866251734	-0.156194239856603	-0.17055530216428	-0.153277797069387	-0.169168257641439	-0.168923106665382	-0.12929215982189	-0.191849840607616	-0.168798273227245	-0.152147438642361	-0.252359158994077	-0.161392797267927	-0.177051450655338	-0.208164413619776	-0.21146299391841	-0.165047539259355	-0.0708881205008336	-0.137321255738571	-0.171030469123869	-0.177607529788861	-0.193852269981921	-0.155239392036969	-0.175845604791224	-0.141689760858485	-0.131883251371016	-0.151294005558952	-0.176380736904151	-0.199927983944608	-0.142876218905328	-0.0872321529231333	-0.159534443871457	-0.174619681877645	-0.16982735529197	-0.185533502328054	-0.165489664099721	-0.186012013630666	-0.214791108396031	-0.126169166371278	-0.176959526312097	-0.128558734696147	-0.175176098075677	-0.182539610195394	-0.129433490932048	-0.147472381491183	-0.165999915679535	-0.171124193638181	-0.182319118779574	-0.131379955541114	-0.165433736753173	-0.173967899035733	-0.187603764340804	-0.156403003550127	-0.167483986442339	-0.170111595738358	-0.145976342614353	-0.168987861002572	-0.173897210629897	-0.181369578717611	-0.145915506487283	-0.190834955550469	-0.168249825083194	-0.175217850691131	-0.166102962647112	-0.173454399339874	-0.174471369320796	-0.193298511196508	-0.179564586354733	-0.152524660716604	-0.136424684492397	-0.155001314025038	-0.16139244027764	-0.146652822202697	-0.154891969850984	-0.168641677341466	-0.176434190393445	-0.174738035056496	-0.158968977138384	-0.147879474165058	-0.155558622380004	-0.149843932311872	-0.168990431606702	-0.200018282995411	-0.163857791676298	-0.169324234981621	-0.171830129791863	-0.152925825232479	-0.162966244651551	-0.167919899630898	-0.174349408290774	-0.178334694546535	-0.144761873925058	-0.167080825913235	-0.169669750552531	-0.172400843486147	-0.160624592881936	-0.0987982470343104	-0.166177895073245	-0.177647324975334	-0.138688721397538	-0.144736394207156	-0.153538769390868	-0.162442781483188	-0.171494077247694	-0.178441541859952	-0.171742990807169	-0.147251740996901	-0.169892325729081	-0.152309519892576	-0.141066661151718	-0.178286498164407	-0.162724406392089	-0.16632480730719	-0.14842481906022	-0.182747343706271	-0.156146578032499	-0.159375155474519	-0.174138149663463	-0.129069738442663	-0.146064949922197	-0.17272653316979	-0.175276402820074	-0.181259923560336	-0.18410103391813	-0.153545382340625	-0.116237319842871	-0.150276431238076	-0.14136067614903	-0.161740622285586	-0.149071739193797	-0.16966567070049	-0.139837316394393	-0.170679626814496	-0.131565075503942	-0.180264664910852	-0.161084777592427	-0.140519017498019	-0.180565876740996	-0.166342271922483	-0.156962676842924	-0.176219210551856	-0.18094504869886	-0.175584246280479	-0.159566656361859	-0.154945729221955	-0.177135222994524	-0.126564694166604	-0.158077056207968	-0.18703101034091	-0.139334946920658	-0.181631656573755	-0.132856956406065	-0.175309908717382	-0.156966073376991	-0.163385068524242	-0.163548239453982	-0.165996301792773	-0.131600421021518	-0.172148117470899	-0.176203675348555	-0.158990100165868	-0.177009112497662	-0.18746437455937	-0.16762528125249	-0.164139816804971	-0.158248180812671	-0.170190828126747	-0.169380545781323	-0.180710015479799	-0.159416058986222	-0.0929922473528671	-0.158040776307409	-0.164110014836583	-0.143058687967075	-0.161371392274672	-0.158860038378244	-0.17807267742651	-0.140077835094502	-0.181254559027851	-0.156338367856274	-0.155922650648957	-0.168500780776843	-0.156730943549086	-0.150680366824323	-0.138884260948047	-0.157613188892742	-0.19771822541291	-0.160411016755325	-0.132421873199647	-0.136583511821892	-0.160105678401423	-0.144465575429525	-0.147790448452478	-0.146284809230408	-0.165670182418749	-0.165884577640196	-0.170581033960974	-0.145579855755258	-0.153203539671833	-0.166413683462646	-0.145335342418247	-0.15386552056174	-0.130615760793184	-0.155307846613527	-0.14932735471046	-0.164868438694377	-0.168270228670705	-0.157199462752154	-0.182173446307635	-0.136904584762345	-0.151382952389359	-0.185525832773818	-0.158579696315065	-0.149301215147368	-0.157178635359117	-0.184700457128483	-0.151568065364233	-0.171159483917243	-0.167971438976913	-0.155135486092108	-0.134396928657388	-0.156497615090129	-0.142338037848305	-0.170271514563489	-0.154975416098628	-0.163713906208704	-0.143551466974925	-0.159185303726738	-0.162616199137858	-0.157444268610823	-0.151841882665558	-0.185682207300752	-0.167509476406151	-0.180874080849513	-0.160719367747747	-0.148899428851685	-0.150866105605471	-0.152670203779802	-0.180194776634127	-0.172309662725804	-0.164835116426711	-0.163043696718762	-0.160015339300661	-0.154751307601784	-0.168495308997289	-0.173262630455149	-0.158242319686979	-0.166303536077375	-0.169423220705163	-0.167659758548253	-0.160396185036277	-0.171136033480273	-0.168190477872629	-0.154634339231582	-0.164936882687776	-0.145089008089175	-0.169325381988198	-0.164419867823842	-0.174964373136533	-0.160943024859535	-0.163623157183409	-0.162756391764158	-0.150296252273575	-0.160694115597051	-0.169938468094088	-0.153296573828442	-0.144662706502509	-0.17763559182881	-0.156474309625244	-0.168898291174254	-0.158223056947389	-0.181819399329436	-0.181234618428428	-0.157055106354697	-0.159708887804413	-0.160048660397008	-0.174921232470186	-0.145785948627941	-0.175236137007317	-0.165008000851284	-0.131335800798644	-0.164287645739524	-0.151059674478672	-0.163312121382928	-0.182533155722319	-0.165680763397064	-0.166397702204286	-0.152257691382687	-0.170400063753949	-0.14925423753147	-0.159190338295475	-0.150076686686559	-0.156085684760699	-0.165816508250949	-0.156728741858868	-0.149009182078879	-0.152122225599852	-0.145824562747173	-0.15299691555871	-0.163141400542726	-0.128440663223314	-0.100225394951026	-0.174534191018751	-0.146899360925921	-0.163353020543888	-0.165797256254165	-0.187245981245548	-0.158561812974828	-0.158822909064709	-0.169683700419602	-0.15782255464979	-0.161488523975668	-0.141811011533354	-0.165148286145213	-0.170408513837416	-0.170985060195654	-0.164314440654485	-0.151812176067345	-0.167388520058175	-0.15594906139056	-0.15746782353673	-0.121879249997175	-0.158499946416511	-0.159036367108693	-0.176368233527415	-0.172064920491853	-0.159536399713692	-0.157206021169139	-0.164693780565367	-0.158387895504032	-0.156449413114604	-0.162426775599265	-0.173121548109227	-0.173606329110722	-0.138824742918684	-0.154191778200534	-0.155484026082041	-0.140210542647308	-0.144769106027917	-0.161575378944941	-0.178303096355414	-0.160704110473882	-0.156218448901116	-0.167932713138604	-0.167054360547587	-0.166125525509371	-0.158915193255549	-0.176166364734241	-0.162711374195321	-0.130783740161832	-0.0896759513597883	-0.157112487253071	-0.170155336581673	-0.162982070481959	-0.156958216822881	-0.168181180492071	-0.149346239318961	-0.161773739244734	-0.162818939553058	-0.163366038358435	-0.140819036045997	-0.160323613107562	-0.178173020297654	-0.158488059194779	-0.137912202192067	-0.150041821590431	-0.14105057028659	-0.18588015490983	-0.148818674174112	-0.1632046675723	-0.14392786924083	-0.151542680170731	-0.160897541751741	-0.149870825782066	-0.164616551285459	-0.1053572737343	-0.16071464475926	-0.179234544378334	-0.158986184159938	-0.170876414839289	-0.177905521700104	-0.149402149358356	-0.173628974297177	-0.160727134491137	-0.143948947939487	-0.157036850153923	-0.164692386040477	-0.165026711736546	-0.146599710484239	-0.153886949247151	-0.166968573292914	-0.14290666186749	-0.159905712334055	-0.142536483035661	-0.184176153936585	-0.185803323323085	-0.163125065265607	-0.171968750962471	-0.17531466913319	-0.193725397141202	-0.153451272584506	-0.167067895029896	-0.172532715125339	-0.159398804421697	-0.182567325296018	-0.160882753309174	-0.167341246257494	-0.195654587893051	-0.132319123708918	-0.204714736572815	-0.172344159495618	-0.190959388571032	-0.143032006182391	-0.166693510885652	-0.149065123019999	-0.161276402981943	-0.179391718969031	-0.170590554518114	-0.172095819066769	-0.161395323119315	-0.150945630314663	-0.165863438097852	-0.168355535053263	-0.142422993186745	-0.176630074508265	-0.162780350011853	-0.150514542402637	-0.146103887023398	-0.162933779977078	-0.157752148065941	-0.151070709064944	-0.142649567270259	-0.148317059515786	-0.154265399028963	-0.199203724169672	-0.144227143709973	-0.166945511216562	-0.171907258662775	-0.158504217636948	-0.158108170304198	-0.153797659480773	-0.181727093917725	-0.174914702181922	-0.119927335949527	-0.125978322661412	-0.119808795944307	-0.144652118291355	-0.167753880164783	-0.165880211542133	-0.156791220820463	-0.172212376099793	-0.157850934738801	-0.173677979937586	-0.164623652693533	-0.177652533936197	-0.154584647840867	-0.156347720581504	-0.160717097841475	-0.171750941253818	-0.157152123399315	-0.152570673746161	-0.151393408915498	-0.160433812408029	-0.17602804440921	-0.165528020900559	-0.178292143014668	-0.165097060362748	-0.149601684016178	-0.12926693100293	-0.154252213312559	-0.15903952866351	-0.151506312743308	-0.159653025483448	-0.180928882004088	-0.129978222134116	-0.0804040021250775	-0.170815798566858	-0.100409240813697	-0.169863872597255	-0.172385013072922	-0.155862875912782	-0.171730881178677	-0.109500969085035	-0.141816339840192	-0.156435399056686	-0.166611357896613	-0.138293861397911	-0.135505651905728	-0.135169324131317	-0.167955422082207	-0.156514819180418	-0.146227505037213	-0.165223476945072	-0.167198502266156	-0.15177242505668	-0.144846605393516	-0.143583195270071	-0.175966283666549	-0.163918929918941	-0.161642606806405	-0.148575982406946	-0.155146086200465	-0.195214779054559	-0.157880971886186	-0.169956420154127	-0.154819771500653	-0.163617116087297	-0.137743486498429	-0.145742347269243	-0.141275568350185	-0.159195648404316	-0.129575271877331	-0.149160082834913	-0.173683908662282	-0.154065074410203	-0.168377783994086	-0.166437939618649	-0.133929933320024	-0.166584164677266	-0.174032287381816	-0.14782914623755	-0.150655910558895	-0.126259041292057	-0.159430989144952	-0.176316068658389	-0.188490191700096	-0.158058989458516	-0.163131103870867	-0.120038812923338	-0.151056714453999	-0.134398564986088	-0.140990711953289	-0.151990769265451	-0.165657660409645	-0.157424281333861	-0.160410989666281	-0.165858624439784	-0.156802902299284	-0.175331000292256	-0.133577524641137	-0.149530307518038	-0.171479133000046	-0.13606014252258	-0.157717936818554	-0.158491718862101	-0.168996388622748	-0.16254064644469	-0.185536450878389	-0.163490997307908	-0.160029403984789	-0.160158721937599	-0.151640361382157	-0.152773464566098	-0.167257265537383	-0.151966048405234	-0.15222149916709	-0.180176683559506	-0.167361227078759	-0.17394490009288	-0.143442045365644	-0.158546798112123	-0.191061956195036	-0.175341816812252	-0.163546104143218	-0.159264324832476	-0.164540705471247	-0.158871718567366	-0.141427391214524	-0.161704588016825	-0.166495011623623	-0.139240771751995	-0.147900000904635	-0.131852500781991	-0.150327401035378	-0.145259756221075	-0.168132820201321	-0.155277906859022	-0.102281759083395	-0.154271878973309	-0.140384305822616	-0.167676273878931	-0.143153154301384	-0.177061114089761	-0.149402923868135	-0.146350831855923	-0.168941392011557	-0.157559074457854	-0.161717838198416	-0.152384228022235	-0.163179030259316	-0.15018287796922	-0.141631854764807	-0.143763938950455	-0.157645328977417	-0.154614548144446	-0.174632599897435	-0.175003895954643	-0.143007229697583	-0.161956869662124	-0.143123540746978	-0.148207127184989	-0.143589984684611	-0.151577084952723	-0.165502784567845	-0.166681707994826	-0.135162591272369	-0.148098716372079	-0.161977905310447	-0.177541539893776	-0.177813843147174	-0.158206006780991	-0.171225716490063	-0.107991151355636	-0.151562642230269	-0.172212253507651	-0.145117698517162	-0.14029547304916	-0.159512081227536	-0.164140417037749	-0.143407539891359	-0.143910471953151	-0.164593371696708	-0.174418155041827	-0.147905521551782	-0.173403398881073	-0.156390771295417	-0.142804044360227	-0.122527802061556	-0.157544058971748	-0.144572103203703	-0.170226241862119	-0.132475408395569	-0.14220897571764	-0.151139219944696	-0.141772649710727	-0.151769443478076	-0.169783421967142	-0.140679061023164	-0.161384229149341	-0.123897053031772	-0.184299527897917	-0.149394255772482	-0.170693764102595	-0.150646341140441	-0.169993579346036	-0.163750164744432	-0.171334485423501	-0.165907078519364	-0.138791631768796	-0.154102380090557	-0.141352748382169	-0.162825716175785	-0.161218749541915	-0.159883612850854	-0.160011899979807	-0.150443579693574	-0.155291475301267	-0.149437032275279	-0.173566177822206	-0.15553967112409	-0.167885610058579	-0.146560684837479	-0.155954223102592	-0.166630131663471	-0.146721741468377	-0.172727616564267	-0.147611922471646	-0.152864353242401	-0.152394913814252	-0.129216849129901	-0.135180642529319	-0.149100545906441	-0.156017123561554	-0.169933158481269	-0.133399157977657	-0.161319144031177	-0.143763190836754	-0.172017119471152	-0.147706905855863	-0.14841022499945	-0.139773444853295	-0.167088430363618	-0.153493308019064	-0.139533281600557	-0.166926228427611	-0.125289360314669	-0.175989842663983	-0.158537530208377	-0.174332460089293	-0.172660900846521	-0.210831076386322	-0.154956562710825	-0.148977202148294	-0.134757075223257	-0.0988870429188514	-0.138852851056821	-0.136471626054255	-0.170082539475318	-0.191396600135199	-0.167830934635441	-0.123095467911476	-0.153615228216256	-0.141552651889351	-0.208611657878242	-0.173006340555148	-0.141599633842021	-0.142813196020337	-0.165463144975132	-0.165313174163222	-0.164638520425644	-0.124294642114871	-0.150191114801401	-0.149488299077153	-0.153406370496165	-0.15415602460725	-0.16700011791186	-0.163978839431426	-0.155883353848403	-0.134956456044081	-0.132775368923046	-0.133539201225196	-0.147084035714246	-0.14873812022658	-0.160373091948803	-0.141679193974273	-0.135310105226169	-0.155725327521149	-0.157316181658892	-0.150537785985257	-0.155014947186997	-0.140326477551163	-0.164605837965145	-0.17299679644701	-0.157078655823683	-0.177945511087077	-0.152035129129945	-0.155641669456392	-0.150285825745145	-0.154542377541879	-0.157736021092014	-0.138500242609408	-0.137343369050697	-0.152598854931585	-0.149214802560447	-0.152220909141765	-0.153094629477755	-0.199609333483874	-0.170327618449854	-0.148710495964648	-0.15289825923359	-0.152474558923656	-0.158631546356119	-0.141813371815483	-0.147612718051081	-0.140607352809204	-0.138593272981907	-0.169422297955941	-0.155446692312536	-0.134929420757816	-0.154297971167145	-0.107385546957168	-0.136808718103885	-0.133055813179092	-0.153495535053077	-0.163672448928534	-0.135585221515558	-0.135705951892121	-0.133199466645472	-0.143391311923009	-0.189568685400625	-0.166764079452298	-0.135859320035841	-0.134883679259844	-0.128430806066718	-0.160523195284581	-0.161708879589831	-0.145218960681069	-0.161059190072472	-0.175089503462854	-0.171818113805878	-0.138406714504607	-0.148885511162828	-0.162037757663308	-0.157160791845999	-0.158056079255015	-0.17112444866129	-0.135052852405997	-0.163738919649845	-0.145542434086114	-0.168353072260756	-0.15407183709781	-0.17023848119427	-0.157441773421443	-0.153520303596341	-0.144442412611172	-0.153811626164109	-0.186089070355685	-0.140841283574546	-0.135421834790282	-0.156561782164231	-0.139479981583799	-0.145057716310041	-0.148381717429548	-0.16411473098727	-0.127261089931976	-0.149204203711854	-0.144526728886534	-0.149927684383933	-0.156539247848268	-0.16277097284906	-0.140345170099971	-0.161425099545225	-0.173483136434043	-0.145539816351976	-0.152882249761166	-0.158597305738519	-0.182008552332892	-0.161887783910165	-0.16165787812855	-0.131865831658808	-0.163175197031148	-0.145292796526323	-0.181181440243839	-0.139717665930469	-0.156564478695781	-0.14963330895121	-0.169076004536298	-0.16289345841694	-0.141076598016042	-0.129057061099269	-0.155771356430849	-0.144087729069611	-0.169137877989598	-0.158193182950237	-0.147003615037428	-0.140628266182853	-0.170886734341786	-0.14125376954575	-0.145417426443596	-0.143740068559149	-0.13925686266278	-0.153838450418581	-0.150683883176756	-0.180225680631848	-0.154047747012615	-0.154815472037825	-0.150812568220844	-0.142987526536913	-0.163296698384342	-0.165514116523347	-0.164265344088001	-0.144609256418085	-0.160880562782126	-0.159357521259459	-0.142897856838079	-0.15477445643782	-0.167183236440359	-0.140624557026352	-0.152141617883283	-0.151350273029328	-0.140912985985428	-0.17148818456943	-0.154372666908899	-0.170822912000929	-0.171010122838788	-0.158888460543117	-0.130707685289628	-0.147322718576686	-0.170414598616402	-0.152512308191326	-0.189183454569554	-0.147869139857849	-0.157139039262726	-0.160065913678082	-0.156613379243269	-0.151248736557882	-0.163354503054803	-0.139474206792854	-0.141308991204469	-0.133995230450254	-0.142284309012654	-0.149668692587803	-0.153614239600574	-0.134030641581886	-0.120596127547279	-0.13731875361027	-0.159376345558047	-0.157479058360866	-0.141699350350101	-0.109685118957739	-0.160960479523995	-0.167287637418342	-0.121669313386189	-0.153352200497523	-0.137560127517209	-0.157460283086759	-0.142487049895441	-0.135430627610383	-0.159426266284867	-0.149201435142462	-0.138890803747385	-0.105139582347179	-0.153845626860726	-0.178445396898841	-0.16599612467251	-0.145884602362342	-0.143716447475787	-0.144475151416058	-0.168281366289147	-0.167536042257169	-0.171251175702174	-0.175950675405165	-0.1546033819772	-0.175607803011613	-0.144715428818836	-0.145304310441844	-0.192391661365709	-0.141014489411009	-0.142883095380437	-0.153250763343433	-0.177818644962505	-0.137506829794428	-0.157705173758216	-0.143602851950478	-0.0991299783665157	-0.141804009807542	-0.12076859997471	-0.158274951362964	-0.152983350045429	-0.122769119079762	-0.177046355321617	-0.166226177974097	-0.167733019830027	-0.148135492869146	-0.140894920224968	-0.138282061466603	-0.162932878616635	-0.145733752955347	-0.169481975075099	-0.170236882981169	-0.146316977957155	-0.150575172882964	-0.107683107798204	-0.11752432942865	-0.146805018185005	-0.156603332542651	-0.141156264110076	-0.144351369617451	-0.153198110412202	-0.167809943465062	-0.137429756727813	-0.172836868443523	-0.15044135895332	-0.143202766233259	-0.145372832316218	-0.145296835046438	-0.16057063592748	-0.146241210308574	-0.146187004656466	-0.171664143374732	-0.156049799115228	-0.134088142609937	-0.154510558876654	-0.150720859764564	-0.142766652033087	-0.171328671143544	-0.151712308435137	-0.170664004991961	-0.14592533899657	-0.124630881189734	-0.0917088273616865	-0.149899573906294	-0.164625251702603	-0.152958963073617	-0.160549064088355	-0.163895715378474	-0.181570949900142	-0.145382306442645	-0.158947294706268	-0.143362459530026	-0.150827997824355	-0.141908430076677	-0.155075408382885	-0.135093651143405	-0.139651983766809	-0.16300834219341	-0.158920532750716	-0.138696442963408	-0.171545299513497	-0.139800171081333	-0.132122813847081	-0.12545738017779	-0.173185785851727	-0.124567972437436	-0.12849281979799	-0.111404945700596	-0.140829192201721	-0.170013375935445	-0.118502349857365	-0.152697513934653	-0.13829868185587	-0.151062768204476	-0.149403474094053	-0.146095448584841	-0.138936110068535	-0.121623102560038	-0.13448685567531	-0.146581826977225	-0.140018496305393	-0.151605135426291	-0.11703469453066	-0.129196247080062	-0.144919869213187	-0.162530781460731	-0.157837564038396	-0.155692504064679	-0.141285823107921	-0.157380976124533	-0.141153800432892	-0.173704136636204	-0.144484711383881	-0.151947886535182	-0.150550563586177	-0.145038540936806	-0.163068146399974	-0.160842554244286	-0.141730343494078	-0.156089631192506	-0.155052279077558	-0.148091301479547	-0.122170318648578	-0.162173181993542	-0.143796309864648	-0.159669762389793	-0.165188822493292	-0.152828253110459	-0.16291240815059	-0.162281776732144	-0.106055254462467	-0.127109939350415	-0.144331583472799	-0.144917849386086	-0.177255946763057	-0.131468258732225	-0.135778713562385	-0.167074924029936	-0.156771616006499	-0.148947874919762	-0.159248211264515	-0.136271615972858	-0.152749145027934	-0.104547475068684	-0.132885166274696	-0.157023763122707	-0.166135030271778	-0.146107299459763	-0.153862086755984	-0.152906171429504	-0.15488073969267	-0.15742496672218	-0.175941471265779	-0.176042383317557	-0.137887927658825	-0.143683114729742	-0.155408934870268	-0.137254187284917	-0.147299186677815	-0.159248043306566	-0.133634420431791	-0.168843991023869	-0.168250739577416	-0.133164505969765	-0.141209411495498	-0.135666874201151	-0.146242980619131	-0.155154368411182	-0.136152904748469	-0.116303742728731	-0.148909551091739	-0.163560525299744	-0.148188626012446	-0.156345214726918	-0.113553374805082	-0.142312343037	-0.176670924542108	-0.153370019354161	-0.152779981276078	-0.150033307114052	-0.132691406664122	-0.136459679657452	-0.169990792790961	-0.159595833932939	-0.0859845172665833	-0.156774492404745	-0.146765090334878	-0.159265319484082	-0.161702328828185	-0.202983490539568	-0.139776315208897	-0.14273676922893	-0.163995199776525	-0.17000804549449	-0.144934286729194	-0.220020560928557	-0.146751051000302	-0.142374826392204	-0.168786684272903	-0.144914317654271	-0.163579348165091	-0.10149016477828	-0.138333151400458	-0.148775391161486	-0.14233886846325	-0.12444531079382	-0.166055811036064	-0.150299121665957	-0.13620797117407	-0.156754133090755	-0.137558428870213	-0.11608915318665	-0.164602129597457	-0.144788199806635	-0.153666838174701	-0.132915667785973	-0.117078387959217	-0.143878405710558	-0.142906805233244	-0.152143697660242	-0.160434258963181	-0.133529518049426	-0.147936401205032	-0.138332860831185	-0.132301682549541	-0.167946531647694	-0.15013953806985	-0.167136469792225	-0.132759448867131	-0.168465446433506	-0.127663045928941	-0.133847086108476	-0.128923660868425	-0.147430174047617	-0.141257144213209	-0.152430124724809	-0.153715977122531	-0.163267113245471	-0.146832691309102	-0.145530774589305	-0.147138549537378	-0.167629831110137	-0.145564882069378	-0.120277486950561	-0.194009225931221	-0.142896928845266	-0.123234936330502	-0.137094738022028	-0.137551933023953	-0.163593224019868	-0.167543508780619	-0.142034113217222	-0.133276156878248	-0.131174943874413	-0.160481221648714	-0.156470310692265	-0.136525400266682	-0.146912743498676	-0.159093550917051	-0.155665872843126	-0.137413282587619	-0.122111049508357	-0.151258867922464	-0.161481470653273	-0.135969418512185	-0.117831929767593	-0.144280760353282	-0.123038852749031	-0.160918243982003	-0.155507784239785	-0.158430178416148	-0.143166500388146	-0.136074754863335	-0.128659001068847	-0.0780259936471194	-0.141589476851036	-0.127819537365115	-0.154361914408143	-0.162242327907934	-0.153524104934035	-0.137569543874685	-0.143906283103445	-0.169958049541929	-0.156630726286493	-0.145695588774354	-0.0818876761484194	-0.143409470460184	-0.161624764612324	-0.102062131880767	-0.173394361459623	-0.136035245766478	-0.150784540363398	-0.132441033331189	-0.136960744532076	-0.152977120351207	-0.133054524587323	-0.16196390987111	-0.159162270196261	-0.151763654826198	-0.153655911679351	-0.15445102948617	-0.162207889110601	-0.172949828330521	-0.147526959549281	-0.154875669487042	-0.129162805725677	-0.174127390781375	-0.158688385734288	-0.141620887683442	-0.168521250042812	-0.136058773861232	-0.165765536808121	-0.134915306476657	-0.162770399052267	-0.162440627364246	-0.15407993123403	-0.151731487832858	-0.160955935357312	-0.126079730352617	-0.142108198301377	-0.150916374584425	-0.147643738634506	-0.144949375547023	-0.137820049351103	-0.138008962235042	-0.14364337471157	-0.137046441115256	-0.156587151386814	-0.153706828096093	-0.132522760419457	-0.152357435293261	-0.140327880055151	-0.148765138890795	-0.136351237138449	-0.130851040111335	-0.128731951279816	-0.155213799461424	-0.140896537222624	-0.153462488839549	-0.1654489953212	-0.141002851668029	-0.147254863432768	-0.149040779898632	-0.137655148389058	-0.121776998066798	-0.155417133235889	-0.129100683168279	-0.148854586816127	-0.144087874604824	-0.151024042514272	-0.13667734239425	-0.17333755197135	-0.134939195558428	-0.151915434216074	-0.163226559948113	-0.174549795734967	-0.131885581420222	-0.151377796143394	-0.151282860336344	-0.147717950613093	-0.115200632209694	-0.135630663373224	-0.11948112995718	-0.146925303701888	-0.12468863563631	-0.156746219672564	-0.13961153073322	-0.0852232470733499	-0.154114261113088	-0.156011183141234	-0.153908837516035	-0.166858157714202	-0.135251385283758	-0.125334907779662	-0.120266572993853	-0.118472476805982	-0.137988582930814	-0.173045495427417	-0.12354853768289	-0.134259629854932	-0.13744726262711	-0.145380586267267	-0.130592690542204	-0.134704429282956	-0.137424111093593	-0.140040033111597	-0.0922288970178694	-0.14079271801662	-0.130594202124589	-0.105605411137248	-0.131461107913004	-0.136979134343155	-0.132378668725237	-0.150651065324765	-0.13748963630237	-0.147360643497242	-0.108521410098089	-0.141788242364155	-0.15832225417985	-0.144189177699687	-0.134575321936241	-0.146745236510831	-0.117519288268751	-0.117255867083856	-0.129553705162947	-0.139130059810457	-0.162034243979716	-0.133618486854399	-0.139329034782319	-0.163837631314837	-0.110292003223878	-0.155435798824643	-0.157991545023198	-0.124403934481388	-0.161938449636046	-0.145040820978371	-0.121415380518587	-0.124871275469576	-0.0787313914276796	-0.132321286699581	-0.138408933075668	-0.121939740988368	-0.125446507922057	-0.151557974158778	-0.130162051774699	-0.128199591481133	-0.126791521288492	-0.135968639711401	-0.0888409916170165	-0.157228842458823	-0.15326690628172	-0.162507299019669	-0.165464392571427	-0.141654403621716	-0.155375910444171	-0.155385781545028	-0.140128126197854	-0.174455342572002	-0.138495235123295	-0.133038480520665	-0.0991059936792423	-0.13589385154261	-0.144426003075844	-0.143134605888833	-0.126045699460837	-0.143265333548049	-0.12722715559025	-0.128184389219432	-0.147487883592461	-0.14840496731369	-0.0800875084241458	-0.123087882776004	-0.122109507513634	-0.136663543974141	-0.144862952269112	-0.130370696046069	-0.120293631360112	-0.153262847284427	-0.136296480502518	-0.142662659773511	-0.142696945120259	-0.146696337490099	-0.128372169774911	-0.118227476737218	-0.112165736346508	-0.135472490365438	-0.126618663089964	-0.121582161151368	-0.148772110848524	-0.150156831627339	-0.103062566737964	-0.11507954142952	-0.145026194715472	-0.149204716124592	-0.124220579959875	-0.146367283299863	-0.0990901151618716	-0.124853175828804	-0.135057505774078	-0.145187761884498	-0.154579258501085	-0.0708881205008336	-0.115906561029837	-0.132949908110813	-0.160307014588611	-0.126559927007011	-0.0946235082358945	-0.156859842724872	-0.115981268053847	-0.103440557299484	-0.161992166879084	-0.130592386707228	-0.138264985072006	-0.127891406355964	-0.140173817725298	-0.0808787855855862	-0.145109858768922	-0.141768494358746	-0.116305982761856	-0.129480710984397	-0.154817888905567	-0.160571868732418	-0.109315995467285	-0.0957620384481158	-0.132813457233647	-0.134113594877067	-0.0960184852603068	-0.136444984639348	-0.164225341064386	-0.159035491139404	-0.109973338823016	-0.0994135128248831	-0.0708881205008336	-0.100394540555041	-0.0799673720968963	-0.122310539073854	-0.116033776348818	-0.100394467330001	-0.137047287904457	-0.10050471644878	-0.117645807009495	-0.138178985387262	-0.0708881205008336	-0.100504723336828	-0.100336486668457	-0.10039409453506	-0.121794316726465	-0.0708881205008336	-0.0708881205008336	-0.159302785337771	-0.0708881205008336	-0.132622354396498	-0.0708881205008336	-0.116909742243685	-0.122580829063128	-0.0708881205008336	-0.0708881205008336	-0.117634781794718	-0.115503148355013	-0.0708881205008336	-0.125168727595416	-0.0939778432399912	-0.147449654277259	-0.119028116351376	-0.0708881205008336	-0.0708881205008336	-0.0982322330740009	-0.0996869462013709	-0.155677293041086	-0.0950736652317581	-0.0708881205008336	-0.140770775072393	-0.0708881205008336	-0.217777346687878	-0.100396250547239	-0.107114045351951	-0.121571813823596	-0.0708881205008336	-0.174813738060702	-0.137952741781925	-0.125812523719508	-0.148963340272333	-0.159473701461515	-0.120475126712567	-0.132122853098422	-0.113866319071058	-0.142451417517098	-0.142215319795277	-0.118551465525555	-0.121732217889278	-0.100337648381695	-0.168967488661138	-0.113131646966037	-0.122300771665373	-0.0932785818563288	-0.107679736150304	-0.150586070143171	-0.0914170151068598	-0.140419395782928	-0.0708881205008336	-0.118763907264381	-0.135364103163037	-0.100220304772419	-0.099688870675001	-0.112049923795342	-0.120256849593116	-0.164714197805085	-0.115230200694288	-0.129402278279044	-0.115276452113578	-0.0708881205008336	-0.0708881205008336	-0.125202666032308	-0.0918413580184334	-0.163680901057438	-0.113594451742555	-0.15983396057923	-0.0708881205008336	-0.129579449090069	-0.173957652515374	-0.157107789275541	-0.135205803245626	-0.138939409465307	-0.144219551824451	-0.150046205742559	-0.140948088409164	-0.105638077054492	-0.141080806257222	-0.151343474036542	-0.171386664579492	-0.138399138316702	-0.125581212393704	-0.0708881205008336	-0.114664026122193	-0.13412392284991	-0.150978932913827	-0.100334014888555	-0.140246577539779	-0.124807768699767	-0.137052109506761	-0.174594112852518	-0.140321700970692	-0.137425206051866	-0.0957173945582848	-0.157132948057215	-0.0953446143436824	-0.125687076771808	-0.123311141287813	-0.139770269371769	-0.142105270645767	-0.135661155512275	-0.126870422325525	-0.140925533446631	-0.159559379912583	-0.113964224038798	-0.167084398427041	-0.129955813691206	-0.119483876304821	-0.134086008062812	-0.132642322420956	-0.164807009968002	-0.135807212542387	-0.140769705151155	-0.144333094732239	-0.146618235727486	-0.0908924711634704	-0.138813176681005	-0.123938539257402	-0.135116107036212	-0.149794341763173	-0.162408664705302	-0.1848207263093	-0.168953117964953	-0.135385782467009	-0.142333502869669	-0.120653010162698	-0.0993532220591044	-0.137715873588892	-0.100338339763165	-0.10537826322575	-0.110528648787653	-0.128670384485908	-0.156527263536998	-0.132041384506351	-0.151578238563419	-0.137469578782292	-0.137151544773887	-0.14678878176111	-0.122860776113447	-0.122775530335559	-0.119115698995904	-0.0815569875277749	-0.119160655210869	-0.0970884120022111	-0.144677859522352	-0.133432151337878	-0.130392047847339	-0.112895487912279	-0.113616313649749	-0.112011018433293	-0.133083161070443	-0.127206204152036	-0.193976504307939	-0.121741042204256	-0.0942651242968131	-0.111006607959641	-0.123849653704466	-0.120952257973094	-0.0708881205008336	-0.132523258164849	-0.129995238138878	-0.0848844253101077	-0.118225702596573	-0.128905906550303	-0.101360084089863	-0.123463553787626	-0.140716767356601	-0.123348747508293	-0.124222986869854	-0.130266743126998	-0.1078734107808	-0.10501298129192	-0.126612741673349	-0.128958977998902	-0.094562218798288	-0.0987026747910697	-0.110478880886675	-0.111815159813349	-0.0979805628992867	-0.0708881205008336	-0.122301428084706	-0.103275811907877	-0.0971639487146757	-0.122403834555553	-0.152925803730822	-0.0708881205008336	-0.0708881205008336	-0.0958867766206673	-0.11576476159217	-0.0708881205008336	-0.0708881205008336	-0.0708881205008336	-0.120405953993739	-0.0904777987941807	-0.0708881205008336	-0.0708881205008336	-0.149475595316431	-0.0967523217939345	-0.0906898139476072	-0.141425421268741	-0.099806214806926	-0.100288972184297	-0.108592218084056	-0.123140786678837	-0.0987940436814768	-0.156543587677537	-0.207118002772993	-0.100500766811003	-0.106217590435951	-0.159776708482913	-0.0959395499397899	-0.0708881205008336	-0.0708881205008336	-0.100214512499076	-0.122846685720638	-0.127509919287459	-0.121241131944399	-0.0708881205008336	-0.134051821530158	-0.0998215883960156	-0.154943189715084	-0.0934503876751424	-0.0708881205008336	-0.106872332797305	-0.131940710588676	-0.133446997259858	-0.121720389634251	-0.150539339001275	-0.156937446731942	-0.0849888253526295	-0.176240210251502	-0.0708881205008336	-0.107464695668596	-0.132448026882139	-0.144826905512307	-0.0708881205008336	-0.154412280765646	-0.151849392986735	-0.171777424719566	-0.196992577041463	-0.151014561987283	-0.0861400003802869	-0.140304081637302	-0.101366062692338	-0.0903176526534049	-0.133443753844782	-0.0865330338431498	-0.122652176708346	-0.100400345612252	-0.097783721218592	-0.0904307330367471	-0.0708881205008336	-0.0973078129871336	-0.132475385780707	-0.0708881205008336	-0.0761456034315215	-0.0939962758396431	-0.121925088904109	-0.0815493881575488	-0.0883172301557595	-0.0708881205008336	-0.0708881205008336	-0.099919209852505	-0.0999693099754938	-0.0708881205008336	-0.0708881205008336	-0.100479490912033	-0.136616093473243	-0.0708881205008336	-0.100429396763069	-0.0839504607563453	-0.0708881205008336	-0.109021729882374	-0.100328610820908	-0.0990506395286981	-0.0976137213935457	-0.0708881205008336	-0.0999239639597136	-0.121304870744482	-0.159740903086086	-0.114525166179119	-0.0708881205008336	-0.124339243493598	-0.137196024885541	-0.0974800990329797	-0.0708881205008336	-0.0708881205008336	-0.121575341298757	-0.0984533939429413	-0.132546603911924	-0.0708881205008336	-0.11677606218122	-0.100483927704842	-0.0708881205008336	-0.119530290146528	-0.128538756028026	-0.116898623425033	-0.12064789976244	-0.134325209114368	-0.137776636487269	-0.0865632851311455	-0.107911993874599	-0.0976671458343819	-0.0865737934835663	-0.0708881205008336	-0.0895239457297496	-0.128141796578094	-0.0708881205008336	-0.127020822857413	-0.143079490864405	-0.0972253101824198	-0.0778264149270711	-0.12010008131407	-0.0708881205008336	-0.0977453353430549	-0.0898605691126434	-0.0905835012244726	-0.121567657816503	-0.113210337079894	-0.100504805758977	-0.100504426456981	-0.0708881205008336	-0.0874091620789185	-0.0708881205008336	-0.100087864749996	-0.110037016728667	-0.133566811028142	-0.0921442728690925	-0.0865970770234973	-0.0974797016982182	-0.0708881205008336	-0.1332283449406	-0.131790028205367	-0.100235610939292	-0.100238254709425	-0.0708881205008336	-0.129539074851697	-0.0708881205008336	-0.0913506940450789	-0.147655072451713	-0.157896159644226	-0.102603820346706	-0.16563161329472	-0.116520824764356	-0.097619064912676	-0.100049495953138	-0.0708881205008336	-0.127283622099124	-0.0983503669277777	-0.0708881205008336	-0.0969121180165607	-0.10005473182562	-0.0708881205008336	-0.0969118482129146	-0.0708881205008336	-0.0927696094441824	-0.0832276614781361	-0.0708881205008336	-0.0708881205008336	-0.120242391382548	-0.0930253422947443	-0.0708881205008336	-0.0708881205008336	-0.0708881205008336	-0.0708881205008336	-0.0708881205008336	-0.0802505624863898	-0.100504956672021	-0.099437379170903	-0.136713844379852	-0.0708881205008336	-0.0708881205008336	-0.0708881205008336	-0.0708881205008336	-0.0708881205008336	-0.132953069666859	-0.0969136087053184	-0.0708881205008336	-0.0708881205008336	-0.0708881205008336	-0.0708881205008336	-0.0708881205008336	-0.0708881205008336	-0.0708881205008336	-0.0708881205008336	-0.0932301366387707	-0.0708881205008336	-0.0708881205008336	-0.0971400140341343	-0.109587193649326	-0.0926640347289829	-0.0708881205008336	-0.0708881205008336	-0.14445915654565	-0.0969183935948589	-0.111471324594929	-0.12390783912397	-0.0708881205008336	-0.119792211236884	-0.112589907035464	-0.0850826096694758	-0.100613328893711	-0.102804621511944	-0.0873245918832794	-0.116769979769187	-0.0932375630654625	-0.0708881205008336	-0.0708881205008336	-0.0927660409868078	-0.0897684367841059	-0.0708881205008336	-0.0708881205008336	-0.0842646131057471	-0.0708881205008336	-0.0708881205008336	-0.0965340730108592	-0.100200048967865	-0.0708881205008336	-0.0708881205008336	-0.0708881205008336	-0.0961249602214195	-0.0938277494682105	-0.100676530859204	-0.0969052779706856	-0.121881865343224	-0.0998435736399027	-0.0708881205008336	-0.123282928194722	-0.100056797445875	-0.0708881205008336	-0.0708881205008336	-0.114538949448718	-0.0708881205008336	-0.0708881205008336	-0.0708881205008336	-0.129049133789742	-0.0958867766206673	-0.0708881205008336	-0.0708881205008336	-0.0985950138140333	-0.0953325215302471	-0.116650590532852	-0.100285389913211	-0.140873117512503	-0.0961637238589375	-0.165698416524185	-0.100477035046896	-0.137237177281611	-0.076760069408713	-0.0894696602075831	-0.087933369218218	-0.0708881205008336	-0.100279285943334	-0.104645763243156	-0.100318588102566	-0.118785788323868	-0.121487178161627	-0.100499517257333	-0.103153343537407	-0.109292259422103	-0.110849563091136	-0.114793742979502	-0.100056300679758	-0.0828194709976273	-0.112199024452367	-0.100335602006487	-0.122428938413486	-0.100454672399486	-0.107861700244566	-0.108085388164888	-0.137370635516043	-0.105115076126009	-0.090908752831173	-0.120373807772643	-0.111537272710165	-0.0994690678951222	-0.088642660622802	-0.0908012183124921	-0.111303954832586	-0.0831369042519974	-0.0808775201457468	-0.0773680338406617	-0.119269539252885	-0.0708881205008336	-0.0708881205008336	-0.0708881205008336	-0.0708881205008336	-0.0708881205008336	-0.0708881205008336	-0.0708881205008336	-0.0708881205008336	-0.0971330334888202	-0.0708881205008336	-0.0708881205008336	-0.0708881205008336	-0.11801438259289	-0.097129781030556	-0.0708881205008336	-0.100190838281718	-0.131099765132781	-0.131153840254424	-0.0708881205008336	-0.0967503159532176	-0.0708881205008336	-0.0708881205008336	-0.12052726079212	-0.0708881205008336	-0.113480668705246	-0.0947361224603388	-0.0922701449362177	-0.10018847143221	-0.100193987057837	-0.0708881205008336	-0.119234011500678	-0.146026200722341	-0.100165734049904	-0.0988081914865159	-0.0708881205008336	-0.0708881205008336	-0.0708881205008336	-0.0708881205008336	-0.0708881205008336	-0.0708881205008336	-0.0782573365211055	-0.0988349390041645	-0.0708881205008336	-0.0708881205008336	-0.0708881205008336	-0.0708881205008336	-0.0708881205008336	-0.0997177302514113	-0.0708881205008336	-0.0708881205008336	-0.0708881205008336	-0.0708881205008336	-0.0988345719755764	-0.0708881205008336	-0.0708881205008336	-0.098833712916932	-0.0948788501760734	-0.100172783017846	-0.0708881205008336	-0.0708881205008336	-0.10017322923255	-0.0708881205008336	-0.0708881205008336	-0.0708881205008336	-0.0969433904701373	-0.0708881205008336	-0.0708881205008336	-0.0708881205008336	-0.0971261978865404	-0.117572521919793	-0.0708881205008336	-0.0708881205008336	-0.0708881205008336	-0.0708881205008336	-0.0708881205008336	-0.141584685762718	-0.0997159283044601	-0.0708881205008336	-0.0708881205008336	-0.0708881205008336	-0.0708881205008336	-0.0708881205008336	-0.0708881205008336	-0.0708881205008336	-0.0708881205008336	-0.0708881205008336	-0.100458057760228	-0.0708881205008336	-0.0708881205008336	-0.10017026042463	-0.0708881205008336	-0.0708881205008336	-0.0708881205008336	-0.0948825000632579	-0.122062409763899	-0.0708881205008336	-0.0708881205008336	-0.0708881205008336	-0.0978698417515347	-0.0708881205008336	-0.0708881205008336	-0.156420590090257	-0.0708881205008336	-0.0708881205008336	-0.0708881205008336	-0.0708881205008336	-0.0708881205008336	-0.0708881205008336	-0.0708881205008336	-0.0708881205008336	-0.106104166855147	-0.0708881205008336	-0.0708881205008336	-0.0708881205008336	-0.0708881205008336	-0.0708881205008336	-0.0708881205008336	-0.0969467858552048	-0.0708881205008336	-0.0708881205008336	-0.0708881205008336	-0.0708881205008336	-0.0708881205008336	-0.0708881205008336	-0.0965735767824602	-0.0988363885977111	-0.0708881205008336	-0.0708881205008336	-0.0933245605855349	-0.0708881205008336	-0.100176079716575	-0.0708881205008336	-0.11123377108166	-0.0708881205008336	-0.0708881205008336	-0.0708881205008336	-0.0708881205008336	-0.0708881205008336	-0.0708881205008336	-0.0993812378206101	-0.100372998439086	-0.0708881205008336	-0.0931346736264833	-0.0948747478039841	-0.0708881205008336	-0.094893210786073	-0.0708881205008336	-0.0993880726288184	-0.0708881205008336	-0.100173414972162	-0.0708881205008336	-0.0708881205008336	-0.130398889095312	-0.0708881205008336	-0.095409296423508	-0.122929987928168	-0.0708881205008336	-0.0708881205008336	-0.0951752699724675	-0.0708881205008336	-0.0708881205008336	-0.0708881205008336	-0.0898742864815719	-0.0708881205008336	-0.0708881205008336	-0.0708881205008336	-0.0708881205008336	-0.100493411867458	-0.0708881205008336	-0.0708881205008336	-0.0708881205008336	-0.0708881205008336	-0.0708881205008336	-0.0708881205008336	-0.0708881205008336	-0.0982180968323377	-0.0708881205008336	-0.0708881205008336	-0.0968830140350074	-0.100504031819373	-0.0708881205008336	-0.0951702935807541	-0.0708881205008336	-0.0982274659977136	-0.0708881205008336	-0.0708881205008336	-0.0708881205008336	-0.140704433783903	-0.0708881205008336	-0.0708881205008336	-0.0979537796538704	-0.0708881205008336	-0.0708881205008336	-0.0708881205008336	-0.0708881205008336	-0.0708881205008336	-0.0708881205008336	-0.0708881205008336	-0.122438624779572	-0.0708881205008336	-0.0708881205008336	-0.098373983178005	-0.0708881205008336	-0.0708881205008336	-0.0708881205008336	-0.0708881205008336	-0.100013741503404	-0.0889995805215875	-0.0708881205008336	-0.0708881205008336	-0.0708881205008336	-0.0930225630766312	-0.0708881205008336	-0.114922112009188	-0.0930795594464625	-0.0930156367925596	-0.0708881205008336	-0.110507167682328	-0.125057947200857	-0.115188750327039	-0.0708881205008336	-0.0708881205008336	-0.0708881205008336	-0.0943653050327248	-0.0926692758400677	-0.082055851010873	-0.0708881205008336	-0.0757857478117802	-0.0898033368308342	-0.0737353071764124	-0.0708881205008336	-0.0708881205008336	-0.0993518833771639	-0.0708881205008336	-0.0993518833771639	-0.0708881205008336	-0.0708881205008336	-0.0708881205008336	-0.0708881205008336	-0.108562413742598	-0.0708881205008336	-0.0708881205008336	-0.0708881205008336	-0.0708881205008336	-0.0708881205008336	-0.0708881205008336	-0.0708881205008336	-0.109630073377383	-0.11880571168814	-0.121468913301868	-0.100902621253727	-0.0708881205008336	-0.0708881205008336	-0.0889424317328824	-0.0708881205008336	-0.0708881205008336	-0.0708881205008336	-0.0708881205008336	-0.0708881205008336	-0.0708881205008336	-0.0708881205008336	-0.0708881205008336	-0.0708881205008336	-0.0991899394576269	-0.0970204052161816	-0.0708881205008336	-0.0855380281418092	-0.100183257690093	-0.0708881205008336	-0.0708881205008336	-0.0708881205008336	-0.0986199687883592	-0.0708881205008336	-0.112838630684655	-0.0965700062353948	-0.0708881205008336	-0.0986274193074982	-0.0708881205008336	-0.0708881205008336	-0.0708881205008336	-0.0708881205008336	-0.0708881205008336	-0.0708881205008336	-0.0708881205008336	-0.0708881205008336	-0.0708881205008336	-0.0708881205008336	-0.0708881205008336	-0.0708881205008336	-0.0708881205008336	-0.0708881205008336	-0.0708881205008336	-0.0708881205008336	-0.0708881205008336	-0.0708881205008336	-0.0908819978054256	-0.0708881205008336	-0.0708881205008336	-0.0708881205008336	-0.0708881205008336	-0.0708881205008336	-0.0708881205008336	-0.0708881205008336	-0.0708881205008336	-0.0708881205008336	-0.0708881205008336	-0.0708881205008336	-0.0708881205008336	-0.0708881205008336	-0.0708881205008336	-0.0708881205008336	-0.0708881205008336	-0.0708881205008336	-0.0708881205008336	-0.0708881205008336	-0.0964662896694055	-0.0708881205008336	-0.0708881205008336	-0.0708881205008336	-0.100030139015326	-0.0708881205008336	-0.0708881205008336	-0.0708881205008336	-0.0708881205008336	-0.0708881205008336	-0.0708881205008336	-0.0708881205008336	-0.0708881205008336	-0.0708881205008336	-0.0708881205008336	-0.0708881205008336	-0.0708881205008336	-0.0708881205008336	-0.0708881205008336	-0.0708881205008336	-0.0708881205008336	-0.0708881205008336	-0.0708881205008336	-0.0708881205008336	-0.0708881205008336	-0.0708881205008336	-0.0708881205008336	-0.0708881205008336	-0.0708881205008336	-0.0708881205008336	-0.0708881205008336	-0.0708881205008336	-0.0708881205008336	-0.0708881205008336	-0.0708881205008336	-0.0708881205008336	-0.0708881205008336	-0.0708881205008336	-0.0708881205008336	-0.0708881205008336	-0.0708881205008336	-0.0708881205008336	-0.0708881205008336	-0.0708881205008336	-0.0708881205008336	-0.0708881205008336	CRC
-0.333619680745406	-0.348097433960519	3.05733886719186	-0.316665557430875	-0.391283729325649	-0.560104063873303	-0.83291174387309	0.543126182291294	-0.40535275562972	0.996090458552561	-0.351543946250062	-0.39531957423164	0.804094819003686	-0.438638687173003	-0.426455169316778	0.502206453126469	-0.165685734595534	-0.092773722539598	-0.585041212966851	-0.46280221904714	0.172791895154462	-0.0271040745960882	0.047412061429099	-0.210725237247473	-0.221611040598358	0.316433514097059	-0.364945350713521	0.310327762008189	0.181483530144142	-0.382402515905839	-0.657561382691238	-0.182667091402095	-0.283673741902841	-0.420355830870896	-0.439283279615137	-0.450483795784257	-0.225069483795567	0.129163697586631	-0.126280551812796	-0.30413733733823	-0.511079185460971	-0.438010276799652	-0.254644773294938	0.0602360216095372	-0.357643937553819	-0.334196471650562	-0.241317193678104	0.70797675942916	-0.285444071695039	-0.123621289736092	0.0469577966496028	0.0604004298367575	-0.386178022630093	-0.401293751147443	1.51279413982723	-0.156115378285741	-0.0274152410864519	-0.30116734945132	-0.315992824267036	-0.191349500846427	-0.158953705053774	-0.237326210099774	0.333984514745784	0.136507672562939	-0.237309955645347	0.215753904113371	-0.226142690842424	0.0168918472084657	-0.155098290310365	-0.44721966777299	-0.293003119254138	-0.266592119343344	-0.163076999251352	0.0392276182403725	-0.473489408284288	-0.29838902755664	0.0790104384896569	-0.119130913968628	-0.141726683339681	-0.135911316146501	-0.214865269209441	1.84864031321001	-0.391584108572501	-0.147038708061083	-0.164313208249763	-0.156225343501596	-0.517693207972776	-0.447829480928354	-0.167614706021458	-0.147708618695874	-0.337384883186061	0.414985916661055	-0.515447899606108	-0.151627901781102	-0.16212829666699	-0.338971823414677	-0.398591296098751	0.00638182583986115	-0.540409612091252	-0.160450595986767	-0.329663533377388	0.0905685279726503	-0.526458532195065	-0.149453196823168	0.283500075212296	-0.121947968458723	-0.143805489820344	-0.426684448000643	-0.198064954266744	-0.0907336019811006	-0.119350974929833	0.357536119838476	-0.259052440018939	-0.296522242555047	-0.107878019489839	-0.34274642901845	-0.271064496484656	-0.160885714363218	-0.202738060614476	-0.184652255543782	-0.0441335809479937	-0.174162875471927	-0.475734877087063	-0.00931696605974308	-0.412106818903131	1.4731085889486	-0.1418525456255	-0.291657744048372	-0.33164523687445	-0.272301178524982	-0.270632148261962	-0.108785619442509	-0.222200224905573	-0.379222202469904	-0.172631830309951	0.29437234336471	-0.298143939433369	-0.175375060612327	-0.0830159814743066	-0.166260166053372	-0.225402065639473	-0.182520830174537	-0.226978453758947	-0.300463501097352	0.176287318008223	0.204015716334229	-0.285703082269989	-0.201682157084716	-0.369861920827012	-0.13971528808496	-0.315278885501285	-0.143890150511288	-0.168324908632483	-0.458468095171174	-0.201317492982407	-0.223265247907293	-0.219289020204033	-0.104125910294614	-0.281895880043866	-0.117886683796326	-0.0976080402948377	-0.176976298788346	-0.187128631721685	-0.139724555345808	-0.129284031203212	-0.0929807035150741	-0.346626581805088	-0.172268823673934	-0.230714758684889	-0.173937178894014	-0.107657557627039	-0.220376351666543	-0.19324784679984	0.275082201025095	-0.0877775026349729	-0.270008735360597	-0.167464208645617	-0.177668576649043	-0.138959171971403	-0.0248504773603623	-0.147843928861582	-0.233325088911926	-0.177140332542877	-0.131763609130374	-0.186110648880746	-0.302256024254444	-0.276302758349772	0.363390652667319	0.48921066595743	-0.280302077920407	-0.281084900824207	-0.235432341442292	-0.315254666657856	-0.10118588405794	-0.327243795326573	-0.578131990258898	2.83753312932812	-0.0765645268921162	-0.14290220593622	-0.254212118725923	-0.412170903707946	-0.279693766101398	-0.220030197364009	-0.23186889855528	-0.115377149604284	-0.0735890647001215	-0.129468425374169	-0.118967748960367	0.846454679874311	-0.190754602481481	-0.183684695739603	0.393124912618989	-0.093152960168622	-0.170242612150928	-0.186663239314054	-0.204518447737142	-0.19588603033273	-0.334689455711869	-0.111195633396382	-0.207944993572846	-0.497914558488574	-0.122046961168595	-0.0708881205008336	0.244113181775262	-0.223092373625269	-0.240602186339448	-0.231909511650998	-0.226356869606871	-0.208645553325642	-0.158713671749339	-0.0942148296872305	-0.277238033507508	-0.100823017192074	-0.106259999615651	-0.195132774404471	-0.182083379331843	-0.122715172867399	-0.1768836564221	-0.162127476102775	-0.175803643420569	-0.282517138728266	-0.114084849189671	-0.127425289784603	-0.136147748622258	-0.110533336455682	-0.0917030008944095	-0.172179961646321	-0.273404416140865	-0.281297494077968	-0.110537572202518	-0.274008160486941	-0.116472226370217	-0.106876626603376	-0.161627490097493	-0.0886270048677825	-0.112519669982283	-0.321336924527647	-0.139192286205979	-0.148001713492439	-0.0866911734830043	-0.268168060967441	0.109572057633521	-0.252254154606047	-0.198964068901217	-0.338250873905268	-0.10580194968486	-0.16825029399521	-0.164715172152152	-0.240682130434247	1.60774290246639	-0.168714556007175	-0.0797764653328376	-0.112848018095539	-0.146595399863197	-0.23587429133591	-0.124472811238272	-0.192829929158414	-0.12317274729776	-0.204116270750428	-0.100096746527456	-0.109745563916432	0.0512227974314355	-0.159985421268568	0.667535045699128	-0.0746445317238781	-0.162825908129831	-0.138790225832864	-0.156171621116146	0.581255677201943	-0.0970558522221123	-0.207696366312758	-0.252165834979084	-0.175342641706988	-0.142830684873063	-0.183881597858106	-0.17856592100734	-0.164088032625356	-0.175623926833259	-0.322033011704812	-0.115822572727696	-0.127831644307586	-0.0750766056137729	-0.222350662285746	-0.167308524339659	-0.29337129854892	-0.142095580542032	-0.184944046947911	-0.158789996652337	-0.193698528539495	-0.125509986942238	-0.134704866700017	-0.202983820251014	-0.255852896665458	-0.174041816717129	-0.0998305806538447	-0.156369436199188	-0.0987820389422119	-0.138470059507319	-0.190918754844995	-0.143976087388671	-0.103738972284663	-0.0777356584387709	-0.190044702749731	-0.129130614286799	-0.180360394673402	-0.168406696706379	-0.194184859742503	-0.248419225156231	-0.0978126624029682	-0.126844664228372	-0.176334005722764	-0.0906806261721684	0.690437301022323	-0.234394208577149	-0.0708881205008336	-0.163947772652154	-0.13231936732362	-0.182362651074283	-0.0862454082456893	-0.162553142158981	-0.193199375879565	-0.0482337385282556	-0.178527144696275	-0.223555930504025	-0.10994858476307	-0.140220531583191	-0.137145897800721	-0.123392270032086	-0.105327002745369	-0.0934634238985252	-0.109347457514421	-0.100992938253388	-0.127019199023906	-0.235785713832163	-0.158884590934292	-0.0850048119501745	-0.164624018169942	-0.167330084834285	-0.211592163864449	-0.158513272812036	-0.113092036297774	-0.199948427960369	-0.213506155920641	-0.0959447001199269	-0.193351666323426	-0.206586763010602	-0.178468492685874	-0.132451360594583	-0.196667441552982	-0.202804101197475	-0.097449542273799	-0.153467691369974	-0.250866591491672	13.1963902480511	-0.0603419835516204	-0.197236190817255	-0.181244460496367	-0.106427126043763	-0.101424178535488	-0.101360245581394	-0.0857751477146854	-0.0714252896189766	-0.149767678042241	-0.0855863246995203	-0.173827681786072	-0.136169650680588	-0.143041047192945	-0.0807346894911928	-0.210916149620363	-0.149818683652254	-0.179757184105349	-0.181188157277167	-0.095417309860781	-0.0905106470990279	-0.0991747622759665	-0.0807838597197431	-0.0745435668301055	-0.0789378523319822	-0.14541730843122	-0.140227975598624	-0.0893814095645082	-0.130176584261397	-0.184723612939722	-0.0865860445643074	-0.119623270790954	-0.0906018806940204	-0.169326080464511	-0.082145202019442	-0.104761974975623	-0.111208855421738	-0.102064164871345	-0.0730705043067125	-0.190174268677845	-0.136121026578028	-0.0937084509977658	-0.16611220134854	-0.224143160581419	-0.0726141651401418	-0.12949528297235	-0.159714144969741	-0.0708881205008336	-0.129474775305347	-0.115315303743425	-0.19359514296822	-0.0708881205008336	-0.0715615665350949	-0.0735950362033098	-0.0708881205008336	-0.0732695494664326	-0.0785023860974056	-0.0871734685297157	-0.0773990963667985	-0.105461924807109	-0.110143342663457	-0.118063128348102	-0.0803724720112751	-0.0975576337399344	-0.108379788777411	-0.0722553228740181	-0.0934692032215705	-0.100448901445935	-0.224281951667084	-0.124128743296521	-0.0708881205008336	-0.0970667940412808	-0.227772010276657	-0.109358567804809	-0.120440277522023	-0.096151064517657	-0.072532660828695	-0.183472458516212	-0.0909212868037172	-0.114286226754289	-0.139451948791864	-0.133871759469321	-0.101449189311692	-0.169496090002429	-0.177954996433721	-0.198656406588583	-0.0874010458655144	-0.11247085608969	-0.202782312493094	-0.101163201416388	-0.0993169082768151	-0.0848556181109821	-0.175797759497858	-0.0966079424312014	-0.120160735814936	-0.156226366543827	-0.0945651323270078	-0.19844221167188	-0.101972375116192	-0.156236077780871	-0.151511952448629	-0.205058213411655	-0.19416774426013	-0.17264228709981	-0.0801721157055646	-0.0708881205008336	-0.14910342072222	-0.124416477813016	-0.122164667524294	-0.175707320559252	-0.175872955406847	-0.154245963568447	-0.0756153766016326	-0.095866806544577	-0.195875747648803	-0.0708881205008336	-0.12735579214188	-0.158651924551682	-0.159073896381758	-0.115456346689712	-0.16694469440531	-0.0940379141346632	-0.102501384948479	-0.116430790509735	-0.113158180494918	-0.124397986827966	-0.149535734812664	-0.119844094620071	-0.191409218944841	-0.154080615994693	-0.166407833990624	-0.153012076297197	-0.15024753464739	-0.0871435917255909	-0.105728161982755	-0.100504738825604	-0.0984229974297035	-0.113658162597756	-0.128269738792517	-0.0896854449326933	-0.0875186383554546	-0.136761906948184	-0.176460975998704	-0.15681141552553	-0.093598624487839	-0.0973592430148748	-0.0749531310019475	-0.214249101607885	-0.193382045399531	-0.0708881205008336	-0.125027542465436	-0.109400941327267	-0.090901787299186	-0.198063831921679	-0.222138151279368	-0.189774802661684	-0.126169329406203	-0.127874427457661	-0.171501720496399	-0.160269590617429	-0.174140733924078	-0.15623537649169	-0.188574286228092	-0.190100816830591	-0.0899884399838853	-0.0811599063160902	-0.106123159573526	-0.16145021347142	-0.0708881205008336	-0.0837301606234987	-0.128368256343661	-0.199082681310885	-0.101688198918097	-0.173500512623444	-0.194855238466495	-0.136715454718098	-0.0708881205008336	-0.109279665262297	-0.130881465464977	-0.125993298792766	-0.0861227727266981	-0.0986904888603351	-0.10973032586044	-0.0833781904034914	-0.0708881205008336	-0.133136089482098	-0.198210809411755	-0.0804032805872505	-0.122183896964013	-0.112964329807038	-0.16486357017904	-0.156137953164882	-0.138096456058658	-0.0780373095980597	-0.139794298626044	-0.0899860059293046	-0.217547827429098	-0.0744295029629605	-0.0708881205008336	-0.174740775451559	-0.0708881205008336	-0.0907745710969056	-0.0708881205008336	-0.174775374503691	-0.174345465309532	-0.196388954277241	-0.108248739326825	-0.0728436723503761	-0.196842422631151	-0.116721077128567	-0.0713682520476921	-0.113866141359066	-0.166251514268157	-0.0708881205008336	-0.136973087621066	-0.0730103084271377	-0.0825040833112923	-0.162218233729075	-0.0721801619610584	-0.155251761419751	-0.0708881205008336	-0.0776779856676272	-0.142123223134674	-0.187982389731352	-0.0943592779923337	-0.159703220110487	-0.157980294623217	-0.116364116397389	-0.182026381309784	-0.172235236125192	-0.216580094209325	-0.183437155296162	-0.0708881205008336	-0.110778146407334	-0.202610135216256	-0.175465938182569	-0.0708881205008336	-0.0708881205008336	-0.12131255836588	-0.100094167026527	-0.100112320808204	-0.101729665006574	-0.127170394546445	-0.0708881205008336	-0.0708881205008336	-0.0708881205008336	-0.0708881205008336	-0.0708881205008336	-0.111630964372783	-0.0708881205008336	-0.100305846904216	-0.0708881205008336	-0.10003596741448	-0.0996005710063893	-0.12184192449445	-0.108491881869086	-0.0708881205008336	-0.140036050713123	-0.138819592933568	-0.0708881205008336	-0.135620215172463	-0.0708881205008336	-0.121281712147976	-0.145779063290839	-0.174166897553323	-0.141885331416536	-0.100093170114102	-0.0708881205008336	-0.0995972661990545	-0.0996036906210085	-0.109007420893609	-0.137102100634093	-0.149151478096767	-0.1899819978471	-0.152813809116831	-0.0928821560443604	-0.212230498453358	-0.146669539316667	-0.161806551767748	-0.100483168648421	-0.183800774724203	-0.149306807313059	-0.150897770884876	-0.156625109503798	-0.158495134369514	-0.192709661210708	-0.209440082860788	-0.156473668360669	-0.137869958902324	-0.196832067291702	-0.0708881205008336	-0.157579972691293	-0.143238664863965	-0.161467265130859	-0.0708881205008336	-0.121570375397379	-0.0708881205008336	-0.12300296809776	-0.202823065836567	-0.198476593593987	-0.120620178686665	-0.165464369900966	-0.0968596999455855	-0.135233226500607	-0.201264796824787	-0.181495853333159	-0.211182033507586	-0.163731877415463	-0.200575712162473	-0.121378636192308	-0.0708881205008336	-0.154851366115227	-0.135876823591457	-0.139886525779938	-0.118569758290799	-0.135203342257267	-0.253441771218304	-0.201039536094046	-0.186511480618636	-0.219140863168221	-0.133867749507451	-0.175325620149851	-0.214840609168947	-0.119211965336588	-0.216429346219914	-0.232519528728911	-0.165093337013274	-0.156294974662873	-0.156559592005396	-0.0708881205008336	-0.164123896112167	-0.206632921975195	-0.228237836402591	-0.201817431436577	-0.122544458369172	-0.242546220863711	-0.157609138325733	-0.0708881205008336	-0.131715706661402	-0.17804001277954	-0.234037576180188	-0.139864852805938	-0.148820534803702	-0.196942715077695	-0.141076106846751	-0.175253278489628	-0.0995252086977744	-0.110392973576241	-0.0708881205008336	-0.182340181545185	-0.199728555343528	-0.205053207179555	-0.233865504908282	-0.216854786483513	-0.153273918131523	-0.208273120368845	-0.171673727397929	-0.224849687754018	-0.150637898748429	-0.207137514451646	-0.188382072808596	-0.168504210812015	-0.207594070336327	-0.196230574072872	-0.200213265572075	-0.242903337420289	-0.221039259620417	-0.174695827455192	-0.216610546990286	-0.0708881205008336	-0.233922637584829	-0.198123804179959	-0.24428888161681	-0.22344914820148	-0.200001548270515	-0.198847184960897	-0.192241217911817	-0.187525920478631	-0.177543167121917	-0.214386401635409	-0.12249753133959	-0.185941037590235	-0.202867099808726	-0.175293558215604	-0.242053835562254	-0.1967150556093	-0.180195886654141	-0.198217706747703	-0.224269963341652	-0.220206614629815	-0.204676355903599	-0.131325537687907	-0.197285985074664	-0.179483124149761	-0.247307363981376	-0.218361885789431	-0.200977888804864	-0.13825223580776	-0.163999248927137	-0.146490050898995	-0.240649647061613	-0.150139207361289	-0.196057591290554	-0.192754413543772	-0.179716632603904	-0.19670567452506	-0.188900822889617	-0.18527043247825	-0.184274396686081	-0.186713520226707	-0.197279136951196	-0.19454192950133	-0.227014527276848	-0.185989720599039	-0.202271982998683	-0.188943032352349	-0.205403913810375	-0.128838307159371	-0.2187100617953	-0.0884231063157586	-0.0979090375299058	-0.197277861435878	-0.189308453324919	-0.188478262035051	-0.147365765852558	-0.204084355349635	-0.171540240549326	-0.19880555704482	-0.211138885834903	-0.196262800487713	-0.179931665891668	-0.2147322952623	-0.20069464429063	-0.219501545147461	-0.186672971735171	-0.190221674451598	-0.221584087178429	-0.18486482709201	-0.194134773266785	-0.208261739157921	-0.190037650759581	-0.099950057022118	-0.18701902187253	-0.191535851627415	-0.197986685679837	-0.161141423875386	-0.247752419161535	-0.197721426923925	-0.202551680757405	-0.19672394795488	-0.173444627387792	-0.18759359219016	-0.183023672207538	-0.172427935941122	-0.180179094754529	-0.1928763620463	-0.224437172979563	-0.0871539999973857	-0.175584632381602	-0.172011016308609	-0.207428816096274	-0.177420469321876	-0.194315169441283	-0.198247705374713	-0.173707725546938	-0.198494404110619	-0.18158720198106	-0.167179851097541	-0.205082983132525	-0.141620119959225	-0.193192179833371	-0.215920574393542	-0.183916552789508	-0.122562129494515	-0.188747233090005	-0.190593730762646	-0.17334615337209	-0.208073082181741	-0.151276769186914	-0.0915316133400949	-0.181582667752461	-0.0708881205008336	-0.179902771291614	-0.187285829932681	-0.193697588603422	-0.181449705929555	-0.204935219709258	-0.207538822495019	-0.189962739293622	-0.0708881205008336	-0.167766741710855	-0.17721851609436	-0.189796341272858	-0.184951973255248	-0.177484561423754	-0.19728918910794	-0.187736275022312	-0.172154924461131	-0.196026312646202	-0.192840952492603	-0.191230245250151	-0.18378167076204	-0.129872285233978	-0.222623910419527	-0.186433694301056	-0.199262894972285	-0.202291267716208	-0.187229730037405	-0.159780507120233	-0.173833227942079	-0.185005858638095	-0.182883504525211	-0.177518219394029	-0.178520621415798	-0.17222345732378	-0.200322488314013	-0.214175883158537	-0.191566469688767	-0.176278353318593	-0.185822869658653	-0.123091936939087	-0.195007229830656	-0.172348483856413	-0.176231632932031	-0.188686212313542	-0.182866639542762	-0.180002034254557	-0.200876868261897	-0.182254970103048	-0.154093686591874	-0.186831753752549	-0.189503536641928	-0.185154962911415	-0.195177603487788	-0.204797338950606	-0.207534746247217	-0.2191211157896	-0.181636754884026	-0.169510567922054	-0.20793637424087	-0.1690499423776	-0.140554544993047	-0.180632776287591	-0.208872331479806	-0.180670847951552	-0.192004381736899	-0.197186023052634	-0.212084167988605	-0.230806571331181	-0.16752301949798	-0.177402096925222	-0.21961247800778	-0.16940780096928	-0.189121969387394	-0.189721542859759	-0.176246004159013	-0.2274981178833	-0.200152873800972	-0.172810628591466	-0.119547740143418	-0.181618256087703	-0.152041941506136	-0.18510194924605	-0.174037937987684	-0.0991598376757472	-0.182210529956161	-0.169813939952673	-0.19190378735583	-0.213855469963194	-0.186658830679836	-0.198081507812139	-0.196295989786642	-0.172506612168643	-0.186378855705839	-0.202352118211816	-0.244757407787349	-0.170397784543567	-0.15835662098596	-0.165786850424947	-0.202438085439603	-0.176489075239644	-0.181521292011442	-0.171986779071251	-0.167489460816896	-0.203896540697085	-0.210600924485622	-0.173860486100039	-0.196956141966279	-0.171782572023401	-0.171784419159792	-0.174649146219788	-0.228883077494693	-0.234236288507423	-0.200124087036977	-0.208362277821706	-0.225632007510543	-0.194082072716275	-0.130338315244899	-0.176926842121147	-0.224676569343777	-0.182716638616613	-0.156285775742028	-0.209359517149733	-0.169542123990144	-0.189679251271054	-0.179612132759972	-0.169364239081627	-0.174965567904556	-0.199236567036014	-0.175517537898723	-0.185299139517056	-0.196288231881921	-0.17723939606162	-0.172789492827749	-0.133129521728788	-0.201462410956246	-0.19238147726266	-0.198831970095044	-0.183550703768709	-0.230497296032736	-0.166736076902715	-0.179253779043607	-0.176702395836368	-0.165192566063539	-0.174954724478094	-0.194379624969207	-0.182245124724216	-0.165799260055059	-0.176438172969191	-0.180256780512478	-0.194365636319272	-0.207644046296104	-0.169240560206556	-0.165471348998754	-0.196275589186225	-0.16472347600219	-0.163914252332896	-0.100312193991697	-0.181007160976403	-0.178164144782401	-0.174700304212439	-0.198166564071071	-0.187605841102147	-0.162194742791109	-0.160916042009063	-0.181436198455255	-0.18684442160313	-0.207961335759317	-0.170933775297575	-0.181766041142355	-0.164785447429507	-0.191770974338235	-0.181815481796668	-0.174881795806216	-0.197431550035707	-0.190167229491567	-0.178014776678918	-0.180993023716209	-0.196215036826538	-0.131803377984892	-0.203246288557931	-0.187989135600706	-0.169927430696674	-0.227274500593802	-0.141531282865241	-0.170856112030258	-0.176405301625327	-0.198209918552711	-0.191550013629877	-0.190361679979283	-0.189578997163565	-0.18125520815144	-0.19935704981835	-0.177784602799629	-0.188596365700118	-0.1750408621855	-0.17300897992608	-0.176729958856253	-0.171578621925543	-0.182422592206922	-0.190485964840077	-0.168797695204916	-0.169340267497081	-0.216654128488957	-0.19456532729545	-0.194872316022895	-0.142277006443139	-0.205990874709576	-0.174644931555067	-0.17256569094172	-0.186525655754645	-0.208421605063745	-0.200367676643832	-0.171741292690033	-0.153703583043412	-0.179806948153718	-0.194701767473945	-0.178527493022136	-0.180036451037035	-0.154228419817596	-0.16692709417613	-0.182845346312078	-0.177276071873365	-0.189351034331749	-0.186546236124009	-0.179670486393706	-0.193662222424896	-0.169103895236639	-0.156600893513288	-0.166780148615517	-0.17556545886241	-0.181581700853001	-0.187357629584625	-0.178331138674326	-0.171112839817058	-0.173543920313156	-0.181215847026715	-0.181599755752098	-0.0708881205008336	-0.159414875307866	-0.198241948813549	-0.171087809524295	-0.186623959045394	-0.204435348766399	-0.135253843704335	-0.17098666874428	-0.189688361651796	-0.181887094337577	-0.176241685947002	-0.187592691851262	-0.178860730917473	-0.165023465298646	-0.186639014948386	-0.189767389722956	-0.182823556377936	-0.170628316608203	-0.156439724314687	-0.165066681552571	-0.166002139048221	-0.183461965085242	-0.174583444607588	-0.186145121335321	-0.179116872665465	-0.165774762208697	-0.152490460726109	-0.0981184930757408	-0.176520422604711	-0.188872006996567	-0.197503309937304	-0.157632668617004	-0.178443892966867	-0.183829801076744	-0.189205418240657	-0.134386046903393	-0.178683556829964	-0.0708881205008336	-0.178915402060212	-0.163456648608161	-0.186016859841797	-0.18530890136328	-0.176554027292111	-0.187980120944794	-0.165521068609718	-0.259583246620343	-0.185515466796748	-0.199622483487671	-0.21008871961926	-0.134758504992171	-0.108308909820093	-0.168816291995293	-0.186427422660756	-0.168644029272796	-0.186840177820625	-0.179050437857271	-0.162531537497374	-0.168036767199384	-0.191600519216237	-0.179990395022544	-0.207932760815629	-0.214098885093982	-0.189462222556845	-0.195224657044188	-0.193189216500378	-0.175428456119647	-0.229774794042917	-0.176653350600967	-0.186216229484688	-0.160471693396208	-0.174292290154283	-0.18708066317787	-0.174027182205314	-0.195015240759545	-0.179646153962438	-0.163041302240686	-0.169120694583442	-0.207107884913024	-0.159839071450943	-0.206608505379605	-0.176193848606211	-0.173625361326644	-0.165200441348348	-0.177180269536272	-0.178267551705694	-0.173103436978117	-0.187738742103374	-0.166868861975666	-0.175048309292727	-0.182880756723209	-0.186717931799363	-0.158330411146443	-0.184952209732098	-0.140787290581342	-0.202235934719478	-0.150537898607626	-0.179237820097918	-0.159423171253223	-0.155269615532215	-0.202959978530993	-0.184521818226861	-0.190713057769193	-0.172795562344041	-0.204417583849963	-0.143981873692243	-0.166479204259528	-0.195198738796466	-0.16543770983978	-0.153675101655009	-0.190503786855742	-0.178240691545471	-0.168325650913692	-0.172572370036673	-0.180973191242113	-0.19836828649279	-0.148618340897716	-0.13915915329138	-0.190388360319913	-0.178509450779957	-0.168108020147856	-0.164076458697883	-0.179421151215353	-0.169404872035929	-0.195377179726405	-0.115170182667964	-0.167834818936169	-0.176468967842877	-0.162624442004807	-0.185287320396488	-0.168944216153121	-0.173205308400922	-0.176273459532214	-0.169126452130877	-0.188703144222407	-0.178574563521486	-0.161245684854953	-0.178264956644258	-0.200271542114802	-0.207929601858933	-0.173748103063243	-0.179595934833433	-0.157530495435229	-0.159955396950595	-0.199160318210105	-0.188526562414701	-0.197659262905312	-0.140801223721692	-0.165808525425866	-0.14897096813239	-0.18564643033825	-0.186173663816366	-0.195165926222367	-0.169184730019965	-0.179244961040573	-0.169157211864119	-0.170302300285692	-0.156668881762003	-0.170024693848594	-0.163940600067688	-0.18533090218839	-0.17324492968035	-0.187478154636233	-0.181675467488816	-0.159809775343196	-0.180373772887029	-0.15357452202107	-0.184932481805002	-0.160554360510836	-0.177931172325058	-0.193375858523903	-0.193170431273832	-0.170415839566991	-0.186804980391289	-0.190086528688419	-0.150754046855714	-0.165962534672225	-0.157453574088982	-0.158136361886778	-0.190238293508802	-0.174783985762689	-0.192623641680792	-0.180237872461262	-0.168573370351666	-0.162572022084839	-0.178091309091273	-0.201620648694974	-0.213057977580561	-0.154632417153305	-0.150522334359668	-0.156845417828972	-0.183958900414626	-0.165050336241975	-0.17653265991186	-0.205142998023456	-0.187641050232713	-0.172543162880119	-0.119820958283426	-0.174647413561395	-0.175858783025399	-0.160675484128539	-0.170289164838477	-0.165532964336766	-0.173150232318615	-0.155781505016461	-0.156121620885504	-0.161806985853612	-0.16264338678614	-0.213892445100914	-0.191463131974977	-0.17627705668743	-0.0708881205008336	-0.193263721371345	-0.16114105060142	-0.161689442277233	-0.165327452859896	-0.174962048952549	-0.16536507655244	-0.108492888136419	-0.152855399743984	-0.171825853385503	-0.16212148053383	-0.184574905373062	-0.183277767900529	-0.101506625591599	-0.178090499791463	-0.180026161473799	-0.16875520241821	-0.170509062217773	-0.196176035429412	-0.162126986749151	-0.14522796167921	-0.191901714992853	-0.158792628508409	-0.147214333464826	-0.155334628850243	-0.156488039772283	-0.163376280637908	-0.18169203116397	-0.15540036962371	-0.178297437795903	-0.180568176560957	-0.163703072140752	-0.184061152525939	-0.170500646378269	-0.176563310314612	-0.165273237956066	-0.167709348162779	-0.201066087777586	-0.175586843264925	-0.184165833655309	-0.176631992547068	-0.16922379753329	-0.167248845503353	-0.163803122743433	-0.173296919202431	-0.168139194192801	-0.148089967927859	-0.155716519945072	-0.14773295375258	-0.169576535337666	-0.174279726487616	-0.181583978795739	-0.168771877125777	-0.137069741543496	-0.169934084507748	-0.179146267467784	-0.178379432806349	-0.178791658403927	-0.187761368274591	-0.145540581207655	-0.197957652044345	-0.176976239425586	-0.177460978907455	-0.163635922405169	-0.163947193899546	-0.181034434631183	-0.180076505738463	-0.155989403316368	-0.1762321658461	-0.152046726050102	-0.18211260837789	-0.0836989828287435	-0.158767185074361	-0.145163149543875	-0.170035371437516	-0.149182799375783	-0.153657662070284	-0.19989367286759	-0.179377110211424	-0.177416680037441	-0.198722245501104	-0.160033946963793	-0.181009311189386	-0.157478605512458	-0.169071112828258	-0.180026871515789	-0.167207900635345	-0.167207508851891	-0.197232451173091	-0.174674548439593	-0.160712130240706	-0.177670477403069	-0.159540794325581	-0.134811017152913	-0.176762883436229	-0.191569842851013	-0.158083239637929	-0.178734450428367	-0.216613215872416	-0.179552515866108	-0.1120937036065	-0.16544126378933	-0.169597072823009	-0.178074501152843	-0.178595589666487	-0.195633573901274	-0.175914118591698	-0.160154227266324	-0.081372909968266	-0.167418968866099	-0.155772149541423	-0.173595751893722	-0.160453749351104	-0.160454542940155	-0.17578925013485	-0.147287052351574	-0.184288435865974	-0.0950625766561566	-0.179747676241913	-0.155548596422635	-0.19375079841326	-0.175886218707589	-0.153294173772616	-0.171733408230162	-0.170284059136141	-0.1514557851284	-0.158244971534424	-0.212357605046296	-0.168573380727335	-0.173729918029767	-0.162674879302488	-0.186301956431213	-0.170697919713152	-0.0708881205008336	-0.165756036547452	-0.165793267836351	-0.179670901770775	-0.164685458038675	-0.193121199429211	-0.135087659907555	-0.156355790901731	-0.166542838754924	-0.176197110803033	-0.173664306005848	-0.156524351451748	-0.145690681430442	-0.171314137169186	-0.143850850699862	-0.171441044581055	-0.183874245016363	-0.169428467108457	-0.146780474379643	-0.152577069203595	-0.173000425975652	-0.170804921381616	-0.150593486905202	-0.166418974675482	-0.211445970912227	-0.170660609588822	-0.170559542708967	-0.183497017560072	-0.099884164666337	-0.171805492514749	-0.123733820303423	-0.18102988360561	-0.176893512923814	-0.133590284715185	-0.169737073949675	-0.170524138436868	-0.156286712119857	-0.163371772642274	-0.209948643601409	-0.177784050314498	-0.182098198518435	-0.17595708866179	-0.126425097471099	-0.150253992512413	-0.180608449241342	-0.142066856156493	-0.167940011971969	-0.185682018265997	-0.164549402866754	-0.163365648314182	-0.14400876992294	-0.17539611816428	-0.185027936424451	-0.179380960490366	-0.176354790485694	-0.151894925549358	-0.191019916423707	-0.190924413685124	-0.144942437477241	-0.156653358419074	-0.0905732788149324	-0.172026090309511	-0.168494194215453	-0.141318884073921	-0.167492976508748	-0.164359668491699	-0.178121409946932	-0.153529761430545	-0.169269335651159	-0.15537807342634	-0.18100820747466	-0.177101327685665	-0.17129265606504	-0.182227086735178	-0.172114276337597	-0.131784417112205	-0.149703622283146	-0.167481745929621	-0.150602599339435	-0.183840577436974	-0.173768217203017	-0.172971308557134	-0.125889658682635	-0.16541233703521	-0.160030299247168	-0.175297525842286	-0.167734557411614	-0.16241377701178	-0.168936360630885	-0.176039723328306	-0.15228850587339	-0.168100117202985	-0.144399213306405	-0.165199699511057	-0.160251481818236	-0.16184097873925	-0.178269675062906	-0.165774508990815	-0.179566045961393	-0.162853146035303	-0.155113006286949	-0.172395420223559	-0.165296001041101	-0.172050730537805	-0.191880010633055	-0.127321462991442	-0.160512500472627	-0.167523373603989	-0.139833685859865	-0.135934032120045	-0.162274497124558	-0.202248361369311	-0.176230041599924	-0.174545468806284	-0.168461601734077	-0.173649289923937	-0.144241534493665	-0.183853661327308	-0.175195420889777	-0.155776325300394	-0.175522108874393	-0.173162323596187	-0.167976902209262	-0.167182791429662	-0.192006115406345	-0.181831011268741	-0.10843085269826	-0.15978712214077	-0.162626813646788	-0.185604116830815	-0.150381341667098	-0.159264886445209	-0.136293589800368	-0.16942013846032	-0.157840328481883	-0.171551426010944	-0.162266423172581	-0.137410524974704	-0.164024406281968	-0.157868077259385	-0.153634322792438	-0.170860358240172	-0.156775443742783	-0.145387220103774	-0.18582382309373	-0.200539791043288	-0.148971254718718	-0.162488230469466	-0.170705096128809	-0.179565209416178	-0.170443329700844	-0.156373150959746	-0.0913266909919965	-0.17041057475379	-0.164752256951462	-0.177867998285212	-0.159915407404552	-0.170246059680894	-0.185962547860736	-0.177624908666475	-0.176721151342792	-0.194775543946803	-0.179671805472042	-0.141856724205146	-0.160615613843549	-0.161830563083005	-0.173149006325967	-0.162165828072709	-0.174290774470409	-0.13164062276379	-0.169650367172116	-0.143101761734144	-0.15895262795937	-0.203904111078085	-0.167021372799615	-0.153661855420858	-0.185946439852052	-0.146751528345917	-0.181633218532786	-0.162427412937147	-0.16099010424478	-0.171422613556999	-0.177856202315273	-0.168724080537766	-0.156712921328963	-0.172478781200799	-0.169584739341655	-0.173138618629822	-0.151342505544538	-0.160069121003409	-0.148125292026007	-0.155440269735015	-0.158436724643185	-0.164646521145626	-0.16980403105243	-0.174098833476527	-0.154934302260962	-0.163048823584519	-0.177635770613572	-0.116360162276422	-0.128752361228256	-0.188681676047613	-0.184492015614715	-0.125202765695106	-0.16892489512958	-0.130957306910684	-0.189138575953084	-0.166101428066414	-0.173292304320347	-0.13482010819252	-0.176233574539526	-0.17184821565402	-0.167294654640197	-0.182062624163154	-0.135821837717893	-0.16774220443267	-0.188236436230202	-0.158388784192621	-0.149856304964687	-0.158330214077862	-0.154545996727553	-0.166467286515713	-0.168115529825201	-0.143995121008294	-0.161937708266366	-0.16744037147545	-0.176746999427885	-0.171745560602356	-0.158882595385636	-0.150331871949322	-0.155186941244875	-0.154372877201234	-0.171854191044564	-0.158694996383375	-0.179092351525234	-0.153905203405567	-0.160700231900503	-0.147086253461153	-0.169625119371631	-0.163655767721572	-0.189246706558508	-0.146048465766146	-0.184774301845715	-0.174088853212986	-0.153559306939528	-0.171868882147447	-0.161585489328671	-0.151029845167974	-0.138613274837509	-0.169056685386237	-0.158267552332995	-0.144994971968416	-0.155283908028234	-0.162129940962315	-0.17677949206437	-0.160279421941158	-0.18083085080213	-0.144325302965508	-0.170238231108764	-0.166983923204525	-0.091245924696401	-0.168858597054761	-0.175966471984989	-0.164173902865188	-0.165707857840817	-0.185886094216907	-0.175512495069569	-0.175345332308483	-0.163384240399045	-0.156674849242025	-0.16059282598877	-0.17723536619678	-0.184203632438393	-0.16454622293338	-0.150302942314952	-0.144406798612788	-0.151443420725754	-0.170376598143847	-0.139419386734637	-0.176991807506207	-0.140831072094736	-0.15225743001093	-0.174816243259898	-0.150442236381293	-0.128776111269613	-0.164821514076036	-0.116384139856573	-0.16386700121273	-0.157094697602573	-0.182488072346172	-0.166053143561883	-0.163970386344818	-0.17068187657745	-0.147848109657936	-0.147410942383657	-0.17946386410096	-0.158299274287152	-0.142908690172086	-0.165416967220731	-0.141852106046208	-0.182770629893357	-0.164021929936454	-0.141788980833865	-0.143629190762768	-0.144299198135151	-0.179172823713911	-0.153009443356609	-0.17143236157953	-0.163480446101	-0.146364693422467	-0.147616508201473	-0.170381508248952	-0.165360184773324	-0.13813615204121	-0.126366541685738	-0.148603758567069	-0.171023796783788	-0.170113577897697	-0.172761361196135	-0.140515160108969	-0.18207962661969	-0.145122142539352	-0.154927382233051	-0.161301288246388	-0.157718664279333	-0.157256778814143	-0.180949259080626	-0.144416259998121	-0.180426099808702	-0.154977206334212	-0.184401985553583	-0.158101655927639	-0.173062044105896	-0.166635783205002	-0.187917707366003	-0.176392027450061	-0.160190743942548	-0.159583281688899	-0.184117246013883	-0.162256746535284	-0.158845946979703	-0.15605578624321	-0.185367224655335	-0.158509110226772	-0.174987987847273	-0.158542459272684	-0.166572266483585	-0.156960742149672	-0.163353769542017	-0.16884792291173	-0.159435202921745	-0.155807287848934	-0.164245589513973	-0.165660583763132	-0.144406806188763	-0.149343953412427	-0.169217340644733	-0.164452298759291	-0.161874010119998	-0.173808647513324	-0.157833690785624	-0.118789122348224	-0.13569812253651	-0.161836712787891	-0.162162959430253	-0.149989564364754	-0.159641051071418	-0.146817776880859	-0.144203034928527	-0.177825953010685	-0.146906761356646	-0.17499159554951	-0.153639290964553	-0.124298942148027	-0.176891782425581	-0.140710966183623	-0.166404413453743	-0.167897227826643	-0.159176826128537	-0.152293538666554	-0.175126713419637	-0.161540339821465	-0.17199842404176	-0.158446348652918	-0.176052909686161	-0.163586818300888	-0.187088474611825	-0.151063806495683	-0.141646115347061	-0.182237723503446	-0.153458695850017	-0.165634301033264	-0.181863789642603	-0.156416101901053	-0.165879797456804	-0.15076556369335	-0.147907894043584	-0.153801896638021	-0.171957870082044	-0.123117656791092	-0.171161976181909	-0.133986168897339	-0.171656680489055	-0.154915638259563	-0.156160039691864	-0.160009821809966	-0.154602858291157	-0.171102575904748	-0.164657031818301	-0.16736307957013	-0.161058480501174	-0.174968523381744	-0.170314591031566	-0.18186466157201	-0.157214669237122	-0.17320114072639	-0.203396491498651	-0.180345434853707	-0.206922744507539	-0.180594432603183	-0.160277595187254	-0.183924815884101	-0.0773847925428143	-0.188860592022054	-0.160599890307625	-0.106116588045336	-0.0779605329039423	-0.116325015926242	-0.0841959285849183	-0.134103627178011	-0.150286764204168	-0.118652460993239	-0.168569784269477	-0.0741270924212836	-0.147967930048714	-0.10283563067853	-0.0708881205008336	-0.0895785918731935	-0.0708881205008336	-0.100323008679883	-0.100323136556716	-0.100500399501529	-0.0708881205008336	-0.0708881205008336	-0.0708881205008336	-0.085910228471974	-0.100323514523164	-0.0708881205008336	-0.0984176423169043	-0.110881405571174	-0.0955438536301294	-0.0708881205008336	-0.0708881205008336	-0.132054824922315	-0.109155172275993	-0.115616644634626	-0.0708881205008336	-0.119293418971711	-0.0708881205008336	-0.115201369831757	-0.0806307351669485	-0.0955454708543338	-0.0958804208982938	-0.100363801951822	-0.0708881205008336	-0.121372613462396	-0.121482202764278	-0.123899625373384	-0.106623471069675	-0.0708881205008336	-0.0932160557408789	-0.145864091116278	-0.142894514307577	-0.0708881205008336	-0.110298127049521	-0.138684113269192	-0.0937123357179174	-0.0708881205008336	-0.113266020022114	-0.129816236092165	-0.0708881205008336	-0.129126711723918	-0.156190200495162	-0.125200186513992	-0.154590816066499	-0.0880560599846188	-0.0708881205008336	-0.0837775480803928	-0.120101010399932	-0.162278480149952	-0.157262269898052	-0.196521084466454	-0.108711458754318	-0.0708881205008336	-0.0708881205008336	-0.0708881205008336	-0.141695172019052	-0.09747513204262	-0.136926963496942	-0.111689634779078	-0.10050054895221	-0.113674743070513	-0.0708881205008336	-0.110944407479102	-0.118145452725148	-0.1307898871428	-0.084513766537814	-0.130322283529492	-0.0708881205008336	-0.136311940438576	-0.148020568685024	-0.186717307490727	-0.100362975581788	-0.201241559896286	-0.0987683540824662	-0.152259409339171	-0.186467605131781	-0.150079845652516	-0.0984587358022917	-0.0708881205008336	-0.100343568101952	-0.123202225101588	-0.156658149390768	-0.157977186666285	-0.148845472685176	-0.152470092749349	-0.225741433768434	-0.149787448276654	-0.173694298669422	-0.142245815028486	-0.148329025673743	-0.0993802272172031	-0.113926829674312	-0.170417691615794	-0.137290727315786	-0.164392640394194	-0.1720168603193	-0.119022192940831	-0.129613810625382	-0.0984669797417901	-0.0708881205008336	-0.150548391620419	-0.0708881205008336	-0.194695244164831	-0.139234715898937	-0.0857211671526089	-0.116030831962841	-0.164731258562954	-0.0983693098935779	-0.0859329038182997	-0.156501905013633	-0.143910347114631	-0.164866584518911	-0.16698358693725	-0.142659955161898	-0.147217514791104	-0.155632478309258	-0.190884500532901	-0.138451904601317	-0.191492611831792	-0.202353297768519	-0.161689101355813	-0.205105063644395	-0.139500843556242	-0.166379423415866	-0.117648603261686	-0.206260435984696	-0.151861748614004	-0.137296375422873	-0.18434724335971	-0.175565640724755	-0.175745094574966	-0.0930578209713867	-0.0708881205008336	-0.156276328738737	-0.210798813694612	-0.177766236869402	-0.15500286989187	-0.181103061475306	-0.157895837532515	-0.185827383542296	-0.167577861142249	-0.186147547196733	-0.145535972273804	-0.140096405397721	-0.153114933974698	-0.164275463774576	-0.146493673821735	-0.150552233448207	-0.211328374414369	-0.180802031995585	-0.176831675686259	-0.156174308340359	-0.158149098121713	-0.185763264516597	-0.214244342306176	-0.17702360991422	-0.14571866251734	-0.156194239856603	-0.17055530216428	-0.153277797069387	-0.169168257641439	-0.168923106665382	-0.12929215982189	-0.191849840607616	-0.168798273227245	-0.152147438642361	-0.252359158994077	-0.161392797267927	-0.177051450655338	-0.208164413619776	-0.21146299391841	-0.165047539259355	-0.0708881205008336	-0.137321255738571	-0.171030469123869	-0.177607529788861	-0.193852269981921	-0.155239392036969	-0.175845604791224	-0.141689760858485	-0.131883251371016	-0.151294005558952	-0.176380736904151	-0.199927983944608	-0.142876218905328	-0.0872321529231333	-0.159534443871457	-0.174619681877645	-0.16982735529197	-0.185533502328054	-0.165489664099721	-0.186012013630666	-0.214791108396031	-0.126169166371278	-0.176959526312097	-0.128558734696147	-0.175176098075677	-0.182539610195394	-0.129433490932048	-0.147472381491183	-0.165999915679535	-0.171124193638181	-0.182319118779574	-0.131379955541114	-0.165433736753173	-0.173967899035733	-0.187603764340804	-0.156403003550127	-0.167483986442339	-0.170111595738358	-0.145976342614353	-0.168987861002572	-0.173897210629897	-0.181369578717611	-0.145915506487283	-0.190834955550469	-0.168249825083194	-0.175217850691131	-0.166102962647112	-0.173454399339874	-0.174471369320796	-0.193298511196508	-0.179564586354733	-0.152524660716604	-0.136424684492397	-0.155001314025038	-0.16139244027764	-0.146652822202697	-0.154891969850984	-0.168641677341466	-0.176434190393445	-0.174738035056496	-0.158968977138384	-0.147879474165058	-0.155558622380004	-0.149843932311872	-0.168990431606702	-0.200018282995411	-0.163857791676298	-0.169324234981621	-0.171830129791863	-0.152925825232479	-0.162966244651551	-0.167919899630898	-0.174349408290774	-0.178334694546535	-0.144761873925058	-0.167080825913235	-0.169669750552531	-0.172400843486147	-0.160624592881936	-0.0987982470343104	-0.166177895073245	-0.177647324975334	-0.138688721397538	-0.144736394207156	-0.153538769390868	-0.162442781483188	-0.171494077247694	-0.178441541859952	-0.171742990807169	-0.147251740996901	-0.169892325729081	-0.152309519892576	-0.141066661151718	-0.178286498164407	-0.162724406392089	-0.16632480730719	-0.14842481906022	-0.182747343706271	-0.156146578032499	-0.159375155474519	-0.174138149663463	-0.129069738442663	-0.146064949922197	-0.17272653316979	-0.175276402820074	-0.181259923560336	-0.18410103391813	-0.153545382340625	-0.116237319842871	-0.150276431238076	-0.14136067614903	-0.161740622285586	-0.149071739193797	-0.16966567070049	-0.139837316394393	-0.170679626814496	-0.131565075503942	-0.180264664910852	-0.161084777592427	-0.140519017498019	-0.180565876740996	-0.166342271922483	-0.156962676842924	-0.176219210551856	-0.18094504869886	-0.175584246280479	-0.159566656361859	-0.154945729221955	-0.177135222994524	-0.126564694166604	-0.158077056207968	-0.18703101034091	-0.139334946920658	-0.181631656573755	-0.132856956406065	-0.175309908717382	-0.156966073376991	-0.163385068524242	-0.163548239453982	-0.165996301792773	-0.131600421021518	-0.172148117470899	-0.176203675348555	-0.158990100165868	-0.177009112497662	-0.18746437455937	-0.16762528125249	-0.164139816804971	-0.158248180812671	-0.170190828126747	-0.169380545781323	-0.180710015479799	-0.159416058986222	-0.0929922473528671	-0.158040776307409	-0.164110014836583	-0.143058687967075	-0.161371392274672	-0.158860038378244	-0.17807267742651	-0.140077835094502	-0.181254559027851	-0.156338367856274	-0.155922650648957	-0.168500780776843	-0.156730943549086	-0.150680366824323	-0.138884260948047	-0.157613188892742	-0.19771822541291	-0.160411016755325	-0.132421873199647	-0.136583511821892	-0.160105678401423	-0.144465575429525	-0.147790448452478	-0.146284809230408	-0.165670182418749	-0.165884577640196	-0.170581033960974	-0.145579855755258	-0.153203539671833	-0.166413683462646	-0.145335342418247	-0.15386552056174	-0.130615760793184	-0.155307846613527	-0.14932735471046	-0.164868438694377	-0.168270228670705	-0.157199462752154	-0.182173446307635	-0.136904584762345	-0.151382952389359	-0.185525832773818	-0.158579696315065	-0.149301215147368	-0.157178635359117	-0.184700457128483	-0.151568065364233	-0.171159483917243	-0.167971438976913	-0.155135486092108	-0.134396928657388	-0.156497615090129	-0.142338037848305	-0.170271514563489	-0.154975416098628	-0.163713906208704	-0.143551466974925	-0.159185303726738	-0.162616199137858	-0.157444268610823	-0.151841882665558	-0.185682207300752	-0.167509476406151	-0.180874080849513	-0.160719367747747	-0.148899428851685	-0.150866105605471	-0.152670203779802	-0.180194776634127	-0.172309662725804	-0.164835116426711	-0.163043696718762	-0.160015339300661	-0.154751307601784	-0.168495308997289	-0.173262630455149	-0.158242319686979	-0.166303536077375	-0.169423220705163	-0.167659758548253	-0.160396185036277	-0.171136033480273	-0.168190477872629	-0.154634339231582	-0.164936882687776	-0.145089008089175	-0.169325381988198	-0.164419867823842	-0.174964373136533	-0.160943024859535	-0.163623157183409	-0.162756391764158	-0.150296252273575	-0.160694115597051	-0.169938468094088	-0.153296573828442	-0.144662706502509	-0.17763559182881	-0.156474309625244	-0.168898291174254	-0.158223056947389	-0.181819399329436	-0.181234618428428	-0.157055106354697	-0.159708887804413	-0.160048660397008	-0.174921232470186	-0.145785948627941	-0.175236137007317	-0.165008000851284	-0.131335800798644	-0.164287645739524	-0.151059674478672	-0.163312121382928	-0.182533155722319	-0.165680763397064	-0.166397702204286	-0.152257691382687	-0.170400063753949	-0.14925423753147	-0.159190338295475	-0.150076686686559	-0.156085684760699	-0.165816508250949	-0.156728741858868	-0.149009182078879	-0.152122225599852	-0.145824562747173	-0.15299691555871	-0.163141400542726	-0.128440663223314	-0.100225394951026	-0.174534191018751	-0.146899360925921	-0.163353020543888	-0.165797256254165	-0.187245981245548	-0.158561812974828	-0.158822909064709	-0.169683700419602	-0.15782255464979	-0.161488523975668	-0.141811011533354	-0.165148286145213	-0.170408513837416	-0.170985060195654	-0.164314440654485	-0.151812176067345	-0.167388520058175	-0.15594906139056	-0.15746782353673	-0.121879249997175	-0.158499946416511	-0.159036367108693	-0.176368233527415	-0.172064920491853	-0.159536399713692	-0.157206021169139	-0.164693780565367	-0.158387895504032	-0.156449413114604	-0.162426775599265	-0.173121548109227	-0.173606329110722	-0.138824742918684	-0.154191778200534	-0.155484026082041	-0.140210542647308	-0.144769106027917	-0.161575378944941	-0.178303096355414	-0.160704110473882	-0.156218448901116	-0.167932713138604	-0.167054360547587	-0.166125525509371	-0.158915193255549	-0.176166364734241	-0.162711374195321	-0.130783740161832	-0.0896759513597883	-0.157112487253071	-0.170155336581673	-0.162982070481959	-0.156958216822881	-0.168181180492071	-0.149346239318961	-0.161773739244734	-0.162818939553058	-0.163366038358435	-0.140819036045997	-0.160323613107562	-0.178173020297654	-0.158488059194779	-0.137912202192067	-0.150041821590431	-0.14105057028659	-0.18588015490983	-0.148818674174112	-0.1632046675723	-0.14392786924083	-0.151542680170731	-0.160897541751741	-0.149870825782066	-0.164616551285459	-0.1053572737343	-0.16071464475926	-0.179234544378334	-0.158986184159938	-0.170876414839289	-0.177905521700104	-0.149402149358356	-0.173628974297177	-0.160727134491137	-0.143948947939487	-0.157036850153923	-0.164692386040477	-0.165026711736546	-0.146599710484239	-0.153886949247151	-0.166968573292914	-0.14290666186749	-0.159905712334055	-0.142536483035661	-0.184176153936585	-0.185803323323085	-0.163125065265607	-0.171968750962471	-0.17531466913319	-0.193725397141202	-0.153451272584506	-0.167067895029896	-0.172532715125339	-0.159398804421697	-0.182567325296018	-0.160882753309174	-0.167341246257494	-0.195654587893051	-0.132319123708918	-0.204714736572815	-0.172344159495618	-0.190959388571032	-0.143032006182391	-0.166693510885652	-0.149065123019999	-0.161276402981943	-0.179391718969031	-0.170590554518114	-0.172095819066769	-0.161395323119315	-0.150945630314663	-0.165863438097852	-0.168355535053263	-0.142422993186745	-0.176630074508265	-0.162780350011853	-0.150514542402637	-0.146103887023398	-0.162933779977078	-0.157752148065941	-0.151070709064944	-0.142649567270259	-0.148317059515786	-0.154265399028963	-0.199203724169672	-0.144227143709973	-0.166945511216562	-0.171907258662775	-0.158504217636948	-0.158108170304198	-0.153797659480773	-0.181727093917725	-0.174914702181922	-0.119927335949527	-0.125978322661412	-0.119808795944307	-0.144652118291355	-0.167753880164783	-0.165880211542133	-0.156791220820463	-0.172212376099793	-0.157850934738801	-0.173677979937586	-0.164623652693533	-0.177652533936197	-0.154584647840867	-0.156347720581504	-0.160717097841475	-0.171750941253818	-0.157152123399315	-0.152570673746161	-0.151393408915498	-0.160433812408029	-0.17602804440921	-0.165528020900559	-0.178292143014668	-0.165097060362748	-0.149601684016178	-0.12926693100293	-0.154252213312559	-0.15903952866351	-0.151506312743308	-0.159653025483448	-0.180928882004088	-0.129978222134116	-0.0804040021250775	-0.170815798566858	-0.100409240813697	-0.169863872597255	-0.172385013072922	-0.155862875912782	-0.171730881178677	-0.109500969085035	-0.141816339840192	-0.156435399056686	-0.166611357896613	-0.138293861397911	-0.135505651905728	-0.135169324131317	-0.167955422082207	-0.156514819180418	-0.146227505037213	-0.165223476945072	-0.167198502266156	-0.15177242505668	-0.144846605393516	-0.143583195270071	-0.175966283666549	-0.163918929918941	-0.161642606806405	-0.148575982406946	-0.155146086200465	-0.195214779054559	-0.157880971886186	-0.169956420154127	-0.154819771500653	-0.163617116087297	-0.137743486498429	-0.145742347269243	-0.141275568350185	-0.159195648404316	-0.129575271877331	-0.149160082834913	-0.173683908662282	-0.154065074410203	-0.168377783994086	-0.166437939618649	-0.133929933320024	-0.166584164677266	-0.174032287381816	-0.14782914623755	-0.150655910558895	-0.126259041292057	-0.159430989144952	-0.176316068658389	-0.188490191700096	-0.158058989458516	-0.163131103870867	-0.120038812923338	-0.151056714453999	-0.134398564986088	-0.140990711953289	-0.151990769265451	-0.165657660409645	-0.157424281333861	-0.160410989666281	-0.165858624439784	-0.156802902299284	-0.175331000292256	-0.133577524641137	-0.149530307518038	-0.171479133000046	-0.13606014252258	-0.157717936818554	-0.158491718862101	-0.168996388622748	-0.16254064644469	-0.185536450878389	-0.163490997307908	-0.160029403984789	-0.160158721937599	-0.151640361382157	-0.152773464566098	-0.167257265537383	-0.151966048405234	-0.15222149916709	-0.180176683559506	-0.167361227078759	-0.17394490009288	-0.143442045365644	-0.158546798112123	-0.191061956195036	-0.175341816812252	-0.163546104143218	-0.159264324832476	-0.164540705471247	-0.158871718567366	-0.141427391214524	-0.161704588016825	-0.166495011623623	-0.139240771751995	-0.147900000904635	-0.131852500781991	-0.150327401035378	-0.145259756221075	-0.168132820201321	-0.155277906859022	-0.102281759083395	-0.154271878973309	-0.140384305822616	-0.167676273878931	-0.143153154301384	-0.177061114089761	-0.149402923868135	-0.146350831855923	-0.168941392011557	-0.157559074457854	-0.161717838198416	-0.152384228022235	-0.163179030259316	-0.15018287796922	-0.141631854764807	-0.143763938950455	-0.157645328977417	-0.154614548144446	-0.174632599897435	-0.175003895954643	-0.143007229697583	-0.161956869662124	-0.143123540746978	-0.148207127184989	-0.143589984684611	-0.151577084952723	-0.165502784567845	-0.166681707994826	-0.135162591272369	-0.148098716372079	-0.161977905310447	-0.177541539893776	-0.177813843147174	-0.158206006780991	-0.171225716490063	-0.107991151355636	-0.151562642230269	-0.172212253507651	-0.145117698517162	-0.14029547304916	-0.159512081227536	-0.164140417037749	-0.143407539891359	-0.143910471953151	-0.164593371696708	-0.174418155041827	-0.147905521551782	-0.173403398881073	-0.156390771295417	-0.142804044360227	-0.122527802061556	-0.157544058971748	-0.144572103203703	-0.170226241862119	-0.132475408395569	-0.14220897571764	-0.151139219944696	-0.141772649710727	-0.151769443478076	-0.169783421967142	-0.140679061023164	-0.161384229149341	-0.123897053031772	-0.184299527897917	-0.149394255772482	-0.170693764102595	-0.150646341140441	-0.169993579346036	-0.163750164744432	-0.171334485423501	-0.165907078519364	-0.138791631768796	-0.154102380090557	-0.141352748382169	-0.162825716175785	-0.161218749541915	-0.159883612850854	-0.160011899979807	-0.150443579693574	-0.155291475301267	-0.149437032275279	-0.173566177822206	-0.15553967112409	-0.167885610058579	-0.146560684837479	-0.155954223102592	-0.166630131663471	-0.146721741468377	-0.172727616564267	-0.147611922471646	-0.152864353242401	-0.152394913814252	-0.129216849129901	-0.135180642529319	-0.149100545906441	-0.156017123561554	-0.169933158481269	-0.133399157977657	-0.161319144031177	-0.143763190836754	-0.172017119471152	-0.147706905855863	-0.14841022499945	-0.139773444853295	-0.167088430363618	-0.153493308019064	-0.139533281600557	-0.166926228427611	-0.125289360314669	-0.175989842663983	-0.158537530208377	-0.174332460089293	-0.172660900846521	-0.210831076386322	-0.154956562710825	-0.148977202148294	-0.134757075223257	-0.0988870429188514	-0.138852851056821	-0.136471626054255	-0.170082539475318	-0.191396600135199	-0.167830934635441	-0.123095467911476	-0.153615228216256	-0.141552651889351	-0.208611657878242	-0.173006340555148	-0.141599633842021	-0.142813196020337	-0.165463144975132	-0.165313174163222	-0.164638520425644	-0.124294642114871	-0.150191114801401	-0.149488299077153	-0.153406370496165	-0.15415602460725	-0.16700011791186	-0.163978839431426	-0.155883353848403	-0.134956456044081	-0.132775368923046	-0.133539201225196	-0.147084035714246	-0.14873812022658	-0.160373091948803	-0.141679193974273	-0.135310105226169	-0.155725327521149	-0.157316181658892	-0.150537785985257	-0.155014947186997	-0.140326477551163	-0.164605837965145	-0.17299679644701	-0.157078655823683	-0.177945511087077	-0.152035129129945	-0.155641669456392	-0.150285825745145	-0.154542377541879	-0.157736021092014	-0.138500242609408	-0.137343369050697	-0.152598854931585	-0.149214802560447	-0.152220909141765	-0.153094629477755	-0.199609333483874	-0.170327618449854	-0.148710495964648	-0.15289825923359	-0.152474558923656	-0.158631546356119	-0.141813371815483	-0.147612718051081	-0.140607352809204	-0.138593272981907	-0.169422297955941	-0.155446692312536	-0.134929420757816	-0.154297971167145	-0.107385546957168	-0.136808718103885	-0.133055813179092	-0.153495535053077	-0.163672448928534	-0.135585221515558	-0.135705951892121	-0.133199466645472	-0.143391311923009	-0.189568685400625	-0.166764079452298	-0.135859320035841	-0.134883679259844	-0.128430806066718	-0.160523195284581	-0.161708879589831	-0.145218960681069	-0.161059190072472	-0.175089503462854	-0.171818113805878	-0.138406714504607	-0.148885511162828	-0.162037757663308	-0.157160791845999	-0.158056079255015	-0.17112444866129	-0.135052852405997	-0.163738919649845	-0.145542434086114	-0.168353072260756	-0.15407183709781	-0.17023848119427	-0.157441773421443	-0.153520303596341	-0.144442412611172	-0.153811626164109	-0.186089070355685	-0.140841283574546	-0.135421834790282	-0.156561782164231	-0.139479981583799	-0.145057716310041	-0.148381717429548	-0.16411473098727	-0.127261089931976	-0.149204203711854	-0.144526728886534	-0.149927684383933	-0.156539247848268	-0.16277097284906	-0.140345170099971	-0.161425099545225	-0.173483136434043	-0.145539816351976	-0.152882249761166	-0.158597305738519	-0.182008552332892	-0.161887783910165	-0.16165787812855	-0.131865831658808	-0.163175197031148	-0.145292796526323	-0.181181440243839	-0.139717665930469	-0.156564478695781	-0.14963330895121	-0.169076004536298	-0.16289345841694	-0.141076598016042	-0.129057061099269	-0.155771356430849	-0.144087729069611	-0.169137877989598	-0.158193182950237	-0.147003615037428	-0.140628266182853	-0.170886734341786	-0.14125376954575	-0.145417426443596	-0.143740068559149	-0.13925686266278	-0.153838450418581	-0.150683883176756	-0.180225680631848	-0.154047747012615	-0.154815472037825	-0.150812568220844	-0.142987526536913	-0.163296698384342	-0.165514116523347	-0.164265344088001	-0.144609256418085	-0.160880562782126	-0.159357521259459	-0.142897856838079	-0.15477445643782	-0.167183236440359	-0.140624557026352	-0.152141617883283	-0.151350273029328	-0.140912985985428	-0.17148818456943	-0.154372666908899	-0.170822912000929	-0.171010122838788	-0.158888460543117	-0.130707685289628	-0.147322718576686	-0.170414598616402	-0.152512308191326	-0.189183454569554	-0.147869139857849	-0.157139039262726	-0.160065913678082	-0.156613379243269	-0.151248736557882	-0.163354503054803	-0.139474206792854	-0.141308991204469	-0.133995230450254	-0.142284309012654	-0.149668692587803	-0.153614239600574	-0.134030641581886	-0.120596127547279	-0.13731875361027	-0.159376345558047	-0.157479058360866	-0.141699350350101	-0.109685118957739	-0.160960479523995	-0.167287637418342	-0.121669313386189	-0.153352200497523	-0.137560127517209	-0.157460283086759	-0.142487049895441	-0.135430627610383	-0.159426266284867	-0.149201435142462	-0.138890803747385	-0.105139582347179	-0.153845626860726	-0.178445396898841	-0.16599612467251	-0.145884602362342	-0.143716447475787	-0.144475151416058	-0.168281366289147	-0.167536042257169	-0.171251175702174	-0.175950675405165	-0.1546033819772	-0.175607803011613	-0.144715428818836	-0.145304310441844	-0.192391661365709	-0.141014489411009	-0.142883095380437	-0.153250763343433	-0.177818644962505	-0.137506829794428	-0.157705173758216	-0.143602851950478	-0.0991299783665157	-0.141804009807542	-0.12076859997471	-0.158274951362964	-0.152983350045429	-0.122769119079762	-0.177046355321617	-0.166226177974097	-0.167733019830027	-0.148135492869146	-0.140894920224968	-0.138282061466603	-0.162932878616635	-0.145733752955347	-0.169481975075099	-0.170236882981169	-0.146316977957155	-0.150575172882964	-0.107683107798204	-0.11752432942865	-0.146805018185005	-0.156603332542651	-0.141156264110076	-0.144351369617451	-0.153198110412202	-0.167809943465062	-0.137429756727813	-0.172836868443523	-0.15044135895332	-0.143202766233259	-0.145372832316218	-0.145296835046438	-0.16057063592748	-0.146241210308574	-0.146187004656466	-0.171664143374732	-0.156049799115228	-0.134088142609937	-0.154510558876654	-0.150720859764564	-0.142766652033087	-0.171328671143544	-0.151712308435137	-0.170664004991961	-0.14592533899657	-0.124630881189734	-0.0917088273616865	-0.149899573906294	-0.164625251702603	-0.152958963073617	-0.160549064088355	-0.163895715378474	-0.181570949900142	-0.145382306442645	-0.158947294706268	-0.143362459530026	-0.150827997824355	-0.141908430076677	-0.155075408382885	-0.135093651143405	-0.139651983766809	-0.16300834219341	-0.158920532750716	-0.138696442963408	-0.171545299513497	-0.139800171081333	-0.132122813847081	-0.12545738017779	-0.173185785851727	-0.124567972437436	-0.12849281979799	-0.111404945700596	-0.140829192201721	-0.170013375935445	-0.118502349857365	-0.152697513934653	-0.13829868185587	-0.151062768204476	-0.149403474094053	-0.146095448584841	-0.138936110068535	-0.121623102560038	-0.13448685567531	-0.146581826977225	-0.140018496305393	-0.151605135426291	-0.11703469453066	-0.129196247080062	-0.144919869213187	-0.162530781460731	-0.157837564038396	-0.155692504064679	-0.141285823107921	-0.157380976124533	-0.141153800432892	-0.173704136636204	-0.144484711383881	-0.151947886535182	-0.150550563586177	-0.145038540936806	-0.163068146399974	-0.160842554244286	-0.141730343494078	-0.156089631192506	-0.155052279077558	-0.148091301479547	-0.122170318648578	-0.162173181993542	-0.143796309864648	-0.159669762389793	-0.165188822493292	-0.152828253110459	-0.16291240815059	-0.162281776732144	-0.106055254462467	-0.127109939350415	-0.144331583472799	-0.144917849386086	-0.177255946763057	-0.131468258732225	-0.135778713562385	-0.167074924029936	-0.156771616006499	-0.148947874919762	-0.159248211264515	-0.136271615972858	-0.152749145027934	-0.104547475068684	-0.132885166274696	-0.157023763122707	-0.166135030271778	-0.146107299459763	-0.153862086755984	-0.152906171429504	-0.15488073969267	-0.15742496672218	-0.175941471265779	-0.176042383317557	-0.137887927658825	-0.143683114729742	-0.155408934870268	-0.137254187284917	-0.147299186677815	-0.159248043306566	-0.133634420431791	-0.168843991023869	-0.168250739577416	-0.133164505969765	-0.141209411495498	-0.135666874201151	-0.146242980619131	-0.155154368411182	-0.136152904748469	-0.116303742728731	-0.148909551091739	-0.163560525299744	-0.148188626012446	-0.156345214726918	-0.113553374805082	-0.142312343037	-0.176670924542108	-0.153370019354161	-0.152779981276078	-0.150033307114052	-0.132691406664122	-0.136459679657452	-0.169990792790961	-0.159595833932939	-0.0859845172665833	-0.156774492404745	-0.146765090334878	-0.159265319484082	-0.161702328828185	-0.202983490539568	-0.139776315208897	-0.14273676922893	-0.163995199776525	-0.17000804549449	-0.144934286729194	-0.220020560928557	-0.146751051000302	-0.142374826392204	-0.168786684272903	-0.144914317654271	-0.163579348165091	-0.10149016477828	-0.138333151400458	-0.148775391161486	-0.14233886846325	-0.12444531079382	-0.166055811036064	-0.150299121665957	-0.13620797117407	-0.156754133090755	-0.137558428870213	-0.11608915318665	-0.164602129597457	-0.144788199806635	-0.153666838174701	-0.132915667785973	-0.117078387959217	-0.143878405710558	-0.142906805233244	-0.152143697660242	-0.160434258963181	-0.133529518049426	-0.147936401205032	-0.138332860831185	-0.132301682549541	-0.167946531647694	-0.15013953806985	-0.167136469792225	-0.132759448867131	-0.168465446433506	-0.127663045928941	-0.133847086108476	-0.128923660868425	-0.147430174047617	-0.141257144213209	-0.152430124724809	-0.153715977122531	-0.163267113245471	-0.146832691309102	-0.145530774589305	-0.147138549537378	-0.167629831110137	-0.145564882069378	-0.120277486950561	-0.194009225931221	-0.142896928845266	-0.123234936330502	-0.137094738022028	-0.137551933023953	-0.163593224019868	-0.167543508780619	-0.142034113217222	-0.133276156878248	-0.131174943874413	-0.160481221648714	-0.156470310692265	-0.136525400266682	-0.146912743498676	-0.159093550917051	-0.155665872843126	-0.137413282587619	-0.122111049508357	-0.151258867922464	-0.161481470653273	-0.135969418512185	-0.117831929767593	-0.144280760353282	-0.123038852749031	-0.160918243982003	-0.155507784239785	-0.158430178416148	-0.143166500388146	-0.136074754863335	-0.128659001068847	-0.0780259936471194	-0.141589476851036	-0.127819537365115	-0.154361914408143	-0.162242327907934	-0.153524104934035	-0.137569543874685	-0.143906283103445	-0.169958049541929	-0.156630726286493	-0.145695588774354	-0.0818876761484194	-0.143409470460184	-0.161624764612324	-0.102062131880767	-0.173394361459623	-0.136035245766478	-0.150784540363398	-0.132441033331189	-0.136960744532076	-0.152977120351207	-0.133054524587323	-0.16196390987111	-0.159162270196261	-0.151763654826198	-0.153655911679351	-0.15445102948617	-0.162207889110601	-0.172949828330521	-0.147526959549281	-0.154875669487042	-0.129162805725677	-0.174127390781375	-0.158688385734288	-0.141620887683442	-0.168521250042812	-0.136058773861232	-0.165765536808121	-0.134915306476657	-0.162770399052267	-0.162440627364246	-0.15407993123403	-0.151731487832858	-0.160955935357312	-0.126079730352617	-0.142108198301377	-0.150916374584425	-0.147643738634506	-0.144949375547023	-0.137820049351103	-0.138008962235042	-0.14364337471157	-0.137046441115256	-0.156587151386814	-0.153706828096093	-0.132522760419457	-0.152357435293261	-0.140327880055151	-0.148765138890795	-0.136351237138449	-0.130851040111335	-0.128731951279816	-0.155213799461424	-0.140896537222624	-0.153462488839549	-0.1654489953212	-0.141002851668029	-0.147254863432768	-0.149040779898632	-0.137655148389058	-0.121776998066798	-0.155417133235889	-0.129100683168279	-0.148854586816127	-0.144087874604824	-0.151024042514272	-0.13667734239425	-0.17333755197135	-0.134939195558428	-0.151915434216074	-0.163226559948113	-0.174549795734967	-0.131885581420222	-0.151377796143394	-0.151282860336344	-0.147717950613093	-0.115200632209694	-0.135630663373224	-0.11948112995718	-0.146925303701888	-0.12468863563631	-0.156746219672564	-0.13961153073322	-0.0852232470733499	-0.154114261113088	-0.156011183141234	-0.153908837516035	-0.166858157714202	-0.135251385283758	-0.125334907779662	-0.120266572993853	-0.118472476805982	-0.137988582930814	-0.173045495427417	-0.12354853768289	-0.134259629854932	-0.13744726262711	-0.145380586267267	-0.130592690542204	-0.134704429282956	-0.137424111093593	-0.140040033111597	-0.0922288970178694	-0.14079271801662	-0.130594202124589	-0.105605411137248	-0.131461107913004	-0.136979134343155	-0.132378668725237	-0.150651065324765	-0.13748963630237	-0.147360643497242	-0.108521410098089	-0.141788242364155	-0.15832225417985	-0.144189177699687	-0.134575321936241	-0.146745236510831	-0.117519288268751	-0.117255867083856	-0.129553705162947	-0.139130059810457	-0.162034243979716	-0.133618486854399	-0.139329034782319	-0.163837631314837	-0.110292003223878	-0.155435798824643	-0.157991545023198	-0.124403934481388	-0.161938449636046	-0.145040820978371	-0.121415380518587	-0.124871275469576	-0.0787313914276796	-0.132321286699581	-0.138408933075668	-0.121939740988368	-0.125446507922057	-0.151557974158778	-0.130162051774699	-0.128199591481133	-0.126791521288492	-0.135968639711401	-0.0888409916170165	-0.157228842458823	-0.15326690628172	-0.162507299019669	-0.165464392571427	-0.141654403621716	-0.155375910444171	-0.155385781545028	-0.140128126197854	-0.174455342572002	-0.138495235123295	-0.133038480520665	-0.0991059936792423	-0.13589385154261	-0.144426003075844	-0.143134605888833	-0.126045699460837	-0.143265333548049	-0.12722715559025	-0.128184389219432	-0.147487883592461	-0.14840496731369	-0.0800875084241458	-0.123087882776004	-0.122109507513634	-0.136663543974141	-0.144862952269112	-0.130370696046069	-0.120293631360112	-0.153262847284427	-0.136296480502518	-0.142662659773511	-0.142696945120259	-0.146696337490099	-0.128372169774911	-0.118227476737218	-0.112165736346508	-0.135472490365438	-0.126618663089964	-0.121582161151368	-0.148772110848524	-0.150156831627339	-0.103062566737964	-0.11507954142952	-0.145026194715472	-0.149204716124592	-0.124220579959875	-0.146367283299863	-0.0990901151618716	-0.124853175828804	-0.135057505774078	-0.145187761884498	-0.154579258501085	-0.0708881205008336	-0.115906561029837	-0.132949908110813	-0.160307014588611	-0.126559927007011	-0.0946235082358945	-0.156859842724872	-0.115981268053847	-0.103440557299484	-0.161992166879084	-0.130592386707228	-0.138264985072006	-0.127891406355964	-0.140173817725298	-0.0808787855855862	-0.145109858768922	-0.141768494358746	-0.116305982761856	-0.129480710984397	-0.154817888905567	-0.160571868732418	-0.109315995467285	-0.0957620384481158	-0.132813457233647	-0.134113594877067	-0.0960184852603068	-0.136444984639348	-0.164225341064386	-0.159035491139404	-0.109973338823016	-0.0994135128248831	-0.0708881205008336	-0.100394540555041	-0.0799673720968963	-0.122310539073854	-0.116033776348818	-0.100394467330001	-0.137047287904457	-0.10050471644878	-0.117645807009495	-0.138178985387262	-0.0708881205008336	-0.100504723336828	-0.100336486668457	-0.10039409453506	-0.121794316726465	-0.0708881205008336	-0.0708881205008336	-0.159302785337771	-0.0708881205008336	-0.132622354396498	-0.0708881205008336	-0.116909742243685	-0.122580829063128	-0.0708881205008336	-0.0708881205008336	-0.117634781794718	-0.115503148355013	-0.0708881205008336	-0.125168727595416	-0.0939778432399912	-0.147449654277259	-0.119028116351376	-0.0708881205008336	-0.0708881205008336	-0.0982322330740009	-0.0996869462013709	-0.155677293041086	-0.0950736652317581	-0.0708881205008336	-0.140770775072393	-0.0708881205008336	-0.217777346687878	-0.100396250547239	-0.107114045351951	-0.121571813823596	-0.0708881205008336	-0.174813738060702	-0.137952741781925	-0.125812523719508	-0.148963340272333	-0.159473701461515	-0.120475126712567	-0.132122853098422	-0.113866319071058	-0.142451417517098	-0.142215319795277	-0.118551465525555	-0.121732217889278	-0.100337648381695	-0.168967488661138	-0.113131646966037	-0.122300771665373	-0.0932785818563288	-0.107679736150304	-0.150586070143171	-0.0914170151068598	-0.140419395782928	-0.0708881205008336	-0.118763907264381	-0.135364103163037	-0.100220304772419	-0.099688870675001	-0.112049923795342	-0.120256849593116	-0.164714197805085	-0.115230200694288	-0.129402278279044	-0.115276452113578	-0.0708881205008336	-0.0708881205008336	-0.125202666032308	-0.0918413580184334	-0.163680901057438	-0.113594451742555	-0.15983396057923	-0.0708881205008336	-0.129579449090069	-0.173957652515374	-0.157107789275541	-0.135205803245626	-0.138939409465307	-0.144219551824451	-0.150046205742559	-0.140948088409164	-0.105638077054492	-0.141080806257222	-0.151343474036542	-0.171386664579492	-0.138399138316702	-0.125581212393704	-0.0708881205008336	-0.114664026122193	-0.13412392284991	-0.150978932913827	-0.100334014888555	-0.140246577539779	-0.124807768699767	-0.137052109506761	-0.174594112852518	-0.140321700970692	-0.137425206051866	-0.0957173945582848	-0.157132948057215	-0.0953446143436824	-0.125687076771808	-0.123311141287813	-0.139770269371769	-0.142105270645767	-0.135661155512275	-0.126870422325525	-0.140925533446631	-0.159559379912583	-0.113964224038798	-0.167084398427041	-0.129955813691206	-0.119483876304821	-0.134086008062812	-0.132642322420956	-0.164807009968002	-0.135807212542387	-0.140769705151155	-0.144333094732239	-0.146618235727486	-0.0908924711634704	-0.138813176681005	-0.123938539257402	-0.135116107036212	-0.149794341763173	-0.162408664705302	-0.1848207263093	-0.168953117964953	-0.135385782467009	-0.142333502869669	-0.120653010162698	-0.0993532220591044	-0.137715873588892	-0.100338339763165	-0.10537826322575	-0.110528648787653	-0.128670384485908	-0.156527263536998	-0.132041384506351	-0.151578238563419	-0.137469578782292	-0.137151544773887	-0.14678878176111	-0.122860776113447	-0.122775530335559	-0.119115698995904	-0.0815569875277749	-0.119160655210869	-0.0970884120022111	-0.144677859522352	-0.133432151337878	-0.130392047847339	-0.112895487912279	-0.113616313649749	-0.112011018433293	-0.133083161070443	-0.127206204152036	-0.193976504307939	-0.121741042204256	-0.0942651242968131	-0.111006607959641	-0.123849653704466	-0.120952257973094	-0.0708881205008336	-0.132523258164849	-0.129995238138878	-0.0848844253101077	-0.118225702596573	-0.128905906550303	-0.101360084089863	-0.123463553787626	-0.140716767356601	-0.123348747508293	-0.124222986869854	-0.130266743126998	-0.1078734107808	-0.10501298129192	-0.126612741673349	-0.128958977998902	-0.094562218798288	-0.0987026747910697	-0.110478880886675	-0.111815159813349	-0.0979805628992867	-0.0708881205008336	-0.122301428084706	-0.103275811907877	-0.0971639487146757	-0.122403834555553	-0.152925803730822	-0.0708881205008336	-0.0708881205008336	-0.0958867766206673	-0.11576476159217	-0.0708881205008336	-0.0708881205008336	-0.0708881205008336	-0.120405953993739	-0.0904777987941807	-0.0708881205008336	-0.0708881205008336	-0.149475595316431	-0.0967523217939345	-0.0906898139476072	-0.141425421268741	-0.099806214806926	-0.100288972184297	-0.108592218084056	-0.123140786678837	-0.0987940436814768	-0.156543587677537	-0.207118002772993	-0.100500766811003	-0.106217590435951	-0.159776708482913	-0.0959395499397899	-0.0708881205008336	-0.0708881205008336	-0.100214512499076	-0.122846685720638	-0.127509919287459	-0.121241131944399	-0.0708881205008336	-0.134051821530158	-0.0998215883960156	-0.154943189715084	-0.0934503876751424	-0.0708881205008336	-0.106872332797305	-0.131940710588676	-0.133446997259858	-0.121720389634251	-0.150539339001275	-0.156937446731942	-0.0849888253526295	-0.176240210251502	-0.0708881205008336	-0.107464695668596	-0.132448026882139	-0.144826905512307	-0.0708881205008336	-0.154412280765646	-0.151849392986735	-0.171777424719566	-0.196992577041463	-0.151014561987283	-0.0861400003802869	-0.140304081637302	-0.101366062692338	-0.0903176526534049	-0.133443753844782	-0.0865330338431498	-0.122652176708346	-0.100400345612252	-0.097783721218592	-0.0904307330367471	-0.0708881205008336	-0.0973078129871336	-0.132475385780707	-0.0708881205008336	-0.0761456034315215	-0.0939962758396431	-0.121925088904109	-0.0815493881575488	-0.0883172301557595	-0.0708881205008336	-0.0708881205008336	-0.099919209852505	-0.0999693099754938	-0.0708881205008336	-0.0708881205008336	-0.100479490912033	-0.136616093473243	-0.0708881205008336	-0.100429396763069	-0.0839504607563453	-0.0708881205008336	-0.109021729882374	-0.100328610820908	-0.0990506395286981	-0.0976137213935457	-0.0708881205008336	-0.0999239639597136	-0.121304870744482	-0.159740903086086	-0.114525166179119	-0.0708881205008336	-0.124339243493598	-0.137196024885541	-0.0974800990329797	-0.0708881205008336	-0.0708881205008336	-0.121575341298757	-0.0984533939429413	-0.132546603911924	-0.0708881205008336	-0.11677606218122	-0.100483927704842	-0.0708881205008336	-0.119530290146528	-0.128538756028026	-0.116898623425033	-0.12064789976244	-0.134325209114368	-0.137776636487269	-0.0865632851311455	-0.107911993874599	-0.0976671458343819	-0.0865737934835663	-0.0708881205008336	-0.0895239457297496	-0.128141796578094	-0.0708881205008336	-0.127020822857413	-0.143079490864405	-0.0972253101824198	-0.0778264149270711	-0.12010008131407	-0.0708881205008336	-0.0977453353430549	-0.0898605691126434	-0.0905835012244726	-0.121567657816503	-0.113210337079894	-0.100504805758977	-0.100504426456981	-0.0708881205008336	-0.0874091620789185	-0.0708881205008336	-0.100087864749996	-0.110037016728667	-0.133566811028142	-0.0921442728690925	-0.0865970770234973	-0.0974797016982182	-0.0708881205008336	-0.1332283449406	-0.131790028205367	-0.100235610939292	-0.100238254709425	-0.0708881205008336	-0.129539074851697	-0.0708881205008336	-0.0913506940450789	-0.147655072451713	-0.157896159644226	-0.102603820346706	-0.16563161329472	-0.116520824764356	-0.097619064912676	-0.100049495953138	-0.0708881205008336	-0.127283622099124	-0.0983503669277777	-0.0708881205008336	-0.0969121180165607	-0.10005473182562	-0.0708881205008336	-0.0969118482129146	-0.0708881205008336	-0.0927696094441824	-0.0832276614781361	-0.0708881205008336	-0.0708881205008336	-0.120242391382548	-0.0930253422947443	-0.0708881205008336	-0.0708881205008336	-0.0708881205008336	-0.0708881205008336	-0.0708881205008336	-0.0802505624863898	-0.100504956672021	-0.099437379170903	-0.136713844379852	-0.0708881205008336	-0.0708881205008336	-0.0708881205008336	-0.0708881205008336	-0.0708881205008336	-0.132953069666859	-0.0969136087053184	-0.0708881205008336	-0.0708881205008336	-0.0708881205008336	-0.0708881205008336	-0.0708881205008336	-0.0708881205008336	-0.0708881205008336	-0.0708881205008336	-0.0932301366387707	-0.0708881205008336	-0.0708881205008336	-0.0971400140341343	-0.109587193649326	-0.0926640347289829	-0.0708881205008336	-0.0708881205008336	-0.14445915654565	-0.0969183935948589	-0.111471324594929	-0.12390783912397	-0.0708881205008336	-0.119792211236884	-0.112589907035464	-0.0850826096694758	-0.100613328893711	-0.102804621511944	-0.0873245918832794	-0.116769979769187	-0.0932375630654625	-0.0708881205008336	-0.0708881205008336	-0.0927660409868078	-0.0897684367841059	-0.0708881205008336	-0.0708881205008336	-0.0842646131057471	-0.0708881205008336	-0.0708881205008336	-0.0965340730108592	-0.100200048967865	-0.0708881205008336	-0.0708881205008336	-0.0708881205008336	-0.0961249602214195	-0.0938277494682105	-0.100676530859204	-0.0969052779706856	-0.121881865343224	-0.0998435736399027	-0.0708881205008336	-0.123282928194722	-0.100056797445875	-0.0708881205008336	-0.0708881205008336	-0.114538949448718	-0.0708881205008336	-0.0708881205008336	-0.0708881205008336	-0.129049133789742	-0.0958867766206673	-0.0708881205008336	-0.0708881205008336	-0.0985950138140333	-0.0953325215302471	-0.116650590532852	-0.100285389913211	-0.140873117512503	-0.0961637238589375	-0.165698416524185	-0.100477035046896	-0.137237177281611	-0.076760069408713	-0.0894696602075831	-0.087933369218218	-0.0708881205008336	-0.100279285943334	-0.104645763243156	-0.100318588102566	-0.118785788323868	-0.121487178161627	-0.100499517257333	-0.103153343537407	-0.109292259422103	-0.110849563091136	-0.114793742979502	-0.100056300679758	-0.0828194709976273	-0.112199024452367	-0.100335602006487	-0.122428938413486	-0.100454672399486	-0.107861700244566	-0.108085388164888	-0.137370635516043	-0.105115076126009	-0.090908752831173	-0.120373807772643	-0.111537272710165	-0.0994690678951222	-0.088642660622802	-0.0908012183124921	-0.111303954832586	-0.0831369042519974	-0.0808775201457468	-0.0773680338406617	-0.119269539252885	-0.0708881205008336	-0.0708881205008336	-0.0708881205008336	-0.0708881205008336	-0.0708881205008336	-0.0708881205008336	-0.0708881205008336	-0.0708881205008336	-0.0971330334888202	-0.0708881205008336	-0.0708881205008336	-0.0708881205008336	-0.11801438259289	-0.097129781030556	-0.0708881205008336	-0.100190838281718	-0.131099765132781	-0.131153840254424	-0.0708881205008336	-0.0967503159532176	-0.0708881205008336	-0.0708881205008336	-0.12052726079212	-0.0708881205008336	-0.113480668705246	-0.0947361224603388	-0.0922701449362177	-0.10018847143221	-0.100193987057837	-0.0708881205008336	-0.119234011500678	-0.146026200722341	-0.100165734049904	-0.0988081914865159	-0.0708881205008336	-0.0708881205008336	-0.0708881205008336	-0.0708881205008336	-0.0708881205008336	-0.0708881205008336	-0.0782573365211055	-0.0988349390041645	-0.0708881205008336	-0.0708881205008336	-0.0708881205008336	-0.0708881205008336	-0.0708881205008336	-0.0997177302514113	-0.0708881205008336	-0.0708881205008336	-0.0708881205008336	-0.0708881205008336	-0.0988345719755764	-0.0708881205008336	-0.0708881205008336	-0.098833712916932	-0.0948788501760734	-0.100172783017846	-0.0708881205008336	-0.0708881205008336	-0.10017322923255	-0.0708881205008336	-0.0708881205008336	-0.0708881205008336	-0.0969433904701373	-0.0708881205008336	-0.0708881205008336	-0.0708881205008336	-0.0971261978865404	-0.117572521919793	-0.0708881205008336	-0.0708881205008336	-0.0708881205008336	-0.0708881205008336	-0.0708881205008336	-0.141584685762718	-0.0997159283044601	-0.0708881205008336	-0.0708881205008336	-0.0708881205008336	-0.0708881205008336	-0.0708881205008336	-0.0708881205008336	-0.0708881205008336	-0.0708881205008336	-0.0708881205008336	-0.100458057760228	-0.0708881205008336	-0.0708881205008336	-0.10017026042463	-0.0708881205008336	-0.0708881205008336	-0.0708881205008336	-0.0948825000632579	-0.122062409763899	-0.0708881205008336	-0.0708881205008336	-0.0708881205008336	-0.0978698417515347	-0.0708881205008336	-0.0708881205008336	-0.156420590090257	-0.0708881205008336	-0.0708881205008336	-0.0708881205008336	-0.0708881205008336	-0.0708881205008336	-0.0708881205008336	-0.0708881205008336	-0.0708881205008336	-0.106104166855147	-0.0708881205008336	-0.0708881205008336	-0.0708881205008336	-0.0708881205008336	-0.0708881205008336	-0.0708881205008336	-0.0969467858552048	-0.0708881205008336	-0.0708881205008336	-0.0708881205008336	-0.0708881205008336	-0.0708881205008336	-0.0708881205008336	-0.0965735767824602	-0.0988363885977111	-0.0708881205008336	-0.0708881205008336	-0.0933245605855349	-0.0708881205008336	-0.100176079716575	-0.0708881205008336	-0.11123377108166	-0.0708881205008336	-0.0708881205008336	-0.0708881205008336	-0.0708881205008336	-0.0708881205008336	-0.0708881205008336	-0.0993812378206101	-0.100372998439086	-0.0708881205008336	-0.0931346736264833	-0.0948747478039841	-0.0708881205008336	-0.094893210786073	-0.0708881205008336	-0.0993880726288184	-0.0708881205008336	-0.100173414972162	-0.0708881205008336	-0.0708881205008336	-0.130398889095312	-0.0708881205008336	-0.095409296423508	-0.122929987928168	-0.0708881205008336	-0.0708881205008336	-0.0951752699724675	-0.0708881205008336	-0.0708881205008336	-0.0708881205008336	-0.0898742864815719	-0.0708881205008336	-0.0708881205008336	-0.0708881205008336	-0.0708881205008336	-0.100493411867458	-0.0708881205008336	-0.0708881205008336	-0.0708881205008336	-0.0708881205008336	-0.0708881205008336	-0.0708881205008336	-0.0708881205008336	-0.0982180968323377	-0.0708881205008336	-0.0708881205008336	-0.0968830140350074	-0.100504031819373	-0.0708881205008336	-0.0951702935807541	-0.0708881205008336	-0.0982274659977136	-0.0708881205008336	-0.0708881205008336	-0.0708881205008336	-0.140704433783903	-0.0708881205008336	-0.0708881205008336	-0.0979537796538704	-0.0708881205008336	-0.0708881205008336	-0.0708881205008336	-0.0708881205008336	-0.0708881205008336	-0.0708881205008336	-0.0708881205008336	-0.122438624779572	-0.0708881205008336	-0.0708881205008336	-0.098373983178005	-0.0708881205008336	-0.0708881205008336	-0.0708881205008336	-0.0708881205008336	-0.100013741503404	-0.0889995805215875	-0.0708881205008336	-0.0708881205008336	-0.0708881205008336	-0.0930225630766312	-0.0708881205008336	-0.114922112009188	-0.0930795594464625	-0.0930156367925596	-0.0708881205008336	-0.110507167682328	-0.125057947200857	-0.115188750327039	-0.0708881205008336	-0.0708881205008336	-0.0708881205008336	-0.0943653050327248	-0.0926692758400677	-0.082055851010873	-0.0708881205008336	-0.0757857478117802	-0.0898033368308342	-0.0737353071764124	-0.0708881205008336	-0.0708881205008336	-0.0993518833771639	-0.0708881205008336	-0.0993518833771639	-0.0708881205008336	-0.0708881205008336	-0.0708881205008336	-0.0708881205008336	-0.108562413742598	-0.0708881205008336	-0.0708881205008336	-0.0708881205008336	-0.0708881205008336	-0.0708881205008336	-0.0708881205008336	-0.0708881205008336	-0.109630073377383	-0.11880571168814	-0.121468913301868	-0.100902621253727	-0.0708881205008336	-0.0708881205008336	-0.0889424317328824	-0.0708881205008336	-0.0708881205008336	-0.0708881205008336	-0.0708881205008336	-0.0708881205008336	-0.0708881205008336	-0.0708881205008336	-0.0708881205008336	-0.0708881205008336	-0.0991899394576269	-0.0970204052161816	-0.0708881205008336	-0.0855380281418092	-0.100183257690093	-0.0708881205008336	-0.0708881205008336	-0.0708881205008336	-0.0986199687883592	-0.0708881205008336	-0.112838630684655	-0.0965700062353948	-0.0708881205008336	-0.0986274193074982	-0.0708881205008336	-0.0708881205008336	-0.0708881205008336	-0.0708881205008336	-0.0708881205008336	-0.0708881205008336	-0.0708881205008336	-0.0708881205008336	-0.0708881205008336	-0.0708881205008336	-0.0708881205008336	-0.0708881205008336	-0.0708881205008336	-0.0708881205008336	-0.0708881205008336	-0.0708881205008336	-0.0708881205008336	-0.0708881205008336	-0.0908819978054256	-0.0708881205008336	-0.0708881205008336	-0.0708881205008336	-0.0708881205008336	-0.0708881205008336	-0.0708881205008336	-0.0708881205008336	-0.0708881205008336	-0.0708881205008336	-0.0708881205008336	-0.0708881205008336	-0.0708881205008336	-0.0708881205008336	-0.0708881205008336	-0.0708881205008336	-0.0708881205008336	-0.0708881205008336	-0.0708881205008336	-0.0708881205008336	-0.0964662896694055	-0.0708881205008336	-0.0708881205008336	-0.0708881205008336	-0.100030139015326	-0.0708881205008336	-0.0708881205008336	-0.0708881205008336	-0.0708881205008336	-0.0708881205008336	-0.0708881205008336	-0.0708881205008336	-0.0708881205008336	-0.0708881205008336	-0.0708881205008336	-0.0708881205008336	-0.0708881205008336	-0.0708881205008336	-0.0708881205008336	-0.0708881205008336	-0.0708881205008336	-0.0708881205008336	-0.0708881205008336	-0.0708881205008336	-0.0708881205008336	-0.0708881205008336	-0.0708881205008336	-0.0708881205008336	-0.0708881205008336	-0.0708881205008336	-0.0708881205008336	-0.0708881205008336	-0.0708881205008336	-0.0708881205008336	-0.0708881205008336	-0.0708881205008336	-0.0708881205008336	-0.0708881205008336	-0.0708881205008336	-0.0708881205008336	-0.0708881205008336	-0.0708881205008336	-0.0708881205008336	-0.0708881205008336	-0.0708881205008336	-0.0708881205008336	control
-0.333619680745406	3.01818943186098	-0.723287525424772	-0.316665557430875	-0.391283729325649	-0.348120710763922	-0.706057718902896	0.557819930037508	-0.84322423439914	0.500229705835183	-0.35088920436755	0.284652258881277	-0.366036104948148	0.884242115073986	-0.430311551089433	-0.135702985128164	-0.165685734595534	-0.092773722539598	-0.275012445308659	-0.0259156946546952	-0.37538245708386	0.823898223944047	1.63964211922012	-0.210725237247473	-0.221611040598358	-0.466728916891398	2.5682060992639	-0.564437644540911	-0.296519252412912	-0.578335140060934	-0.253123394106794	-0.182667091402095	-0.283673741902841	-0.627451205280708	-0.356804415771452	4.31282959667244	-0.200112103408219	-0.359842467508986	0.175493230257615	-0.312368918694695	-0.452649172572865	-0.438010276799652	-0.26173894373962	-0.444019191571209	-0.457612863180215	-0.334196471650562	-0.233048935083471	-0.45182356948426	-0.239562867775887	-0.233062165611507	-0.0889096689976207	-0.203925587243668	-0.307234364457112	-0.0968956813519576	-0.241389805722217	-0.238172838716086	-0.253828257571536	-0.30116734945132	-0.307088789396917	-0.191349500846427	-0.155672437214701	-0.0543972048000272	-0.229002674308006	-0.327143564335083	-0.223035773045429	-0.403414211291455	-0.0714877220185201	-0.402624971166715	-0.155098290310365	-0.447242639503639	-0.281649278900549	-0.266592119343344	0.0961061476387225	-0.275638162947701	-0.406997571362054	3.51152022445151	-0.214371750964828	0.530522284355214	-0.157173686999397	0.0214469275461195	-0.431105073856376	-0.351376101562469	-0.375928776763579	-0.154743882958525	-0.154955338343445	-0.155916650208088	-0.205701840231629	-0.256348183251169	-0.167614706021458	-0.186386890803488	-0.447724576550299	-0.280745334931762	-0.438447119879231	-0.0742967653229047	-0.32336086316394	-0.338971823414677	-0.398591296098751	-0.044684772284214	1.11390575287035	-0.160450595986767	-0.329663533377388	-0.18932382231661	-0.328503932070723	-0.149453196823168	-0.125413772675281	-0.143442161667235	-0.193068479581015	-0.426684448000643	-0.225897190642704	-0.320593802529881	-0.119350974929833	-0.354948566848818	-0.266492113100118	-0.103386462708584	0.983276774955675	-0.402629319204847	0.416198826808234	-0.599917256050047	-0.202738060614476	-0.184652255543782	0.937763313732729	-0.174162875471927	0.150461761000054	-0.303124476547364	-0.448211190513494	-0.0235156157336423	-0.1418525456255	-0.0433384553047966	-0.351359221810505	-0.272301178524982	-0.270632148261962	-0.108785619442509	-0.263710230901507	-0.411262207780814	-0.172631830309951	0.838451788616909	-0.293319497365533	4.65981463001333	-0.0830159814743066	0.607931759497018	-0.218383232048311	-0.178705856735561	-0.226978453758947	-0.31378774288505	-0.421113125741429	-0.141688639996074	-0.285703082269989	-0.210198003099776	-0.387436237384565	-0.148509413282639	-0.00537156712637451	-0.143890150511288	-0.168324908632483	-0.25501624790087	-0.201317492982407	-0.223265247907293	-0.248589986430635	-0.107078064098668	-0.407163716875727	-0.115537961331261	-0.24335343901123	-0.200578125999118	-0.187128631721685	-0.139724555345808	-0.125610239602358	-0.0929807035150741	-0.290241635599068	-0.172268823673934	-0.230714758684889	-0.16833772481222	-0.107657557627039	0.0947637315588237	-0.16006651977895	-0.20535971112635	-0.0877775026349729	-0.270008735360597	-0.167464208645617	-0.177668576649043	-0.138959171971403	-0.144920978413438	-0.160425249198408	-0.233325088911926	-0.177140332542877	-0.131763609130374	-0.150715238092135	-0.302256024254444	-0.225386606092971	-0.360592110867801	-0.307303717931058	-0.280302077920407	0.021849092744948	-0.235432341442292	0.518639932687722	-0.10118588405794	-0.327243795326573	-0.552256256763838	-0.392365955509356	-0.0765645268921162	7.78465278895481	-0.254212118725923	-0.412170903707946	-0.279693766101398	-0.165543002551428	-0.23186889855528	-0.115377149604284	0.250654386596001	-0.129468425374169	-0.118967748960367	-0.217964851365068	0.762279944705603	-0.51532704553257	-0.39635539459018	-0.093152960168622	-0.178265362418651	-0.186663239314054	-0.204518447737142	-0.19588603033273	-0.334689455711869	-0.111195633396382	-0.207944993572846	1.33947122888687	-0.122046961168595	-0.0708881205008336	-0.257327919193074	-0.223092373625269	-0.240602186339448	-0.231909511650998	-0.245377750879904	-0.208645553325642	-0.158713671749339	-0.0942148296872305	-0.0434930868704992	-0.100823017192074	-0.106259999615651	-0.195132774404471	-0.182083379331843	-0.122715172867399	-0.1768836564221	-0.162127476102775	-0.0361804225584169	-0.015104620863176	-0.114084849189671	3.22282441601493	-0.15200503992117	0.0902917885854231	-0.0917030008944095	-0.0376180007407283	-0.273404416140865	-0.281297494077968	-0.110537572202518	-0.274008160486941	-0.116472226370217	-0.106876626603376	-0.161627490097493	-0.0886270048677825	-0.112519669982283	-0.321336924527647	-0.139192286205979	-0.148001713492439	-0.0866911734830043	-0.268168060967441	-0.347875206200766	-0.0456781423762278	-0.198964068901217	-0.0597839649546585	-0.10580194968486	-0.16825029399521	-0.164715172152152	0.377356830918962	-0.233183617425259	0.419442770625957	-0.0797764653328376	-0.179669395016723	-0.146595399863197	-0.23587429133591	-0.124472811238272	-0.192829929158414	-0.12317274729776	-0.204116270750428	-0.100096746527456	-0.109745563916432	-0.207488779236115	-0.159985421268568	0.108445101702637	-0.0746445317238781	-0.162825908129831	-0.130501677867416	-0.156171621116146	-0.309303065422532	-0.0970558522221123	-0.207696366312758	-0.252165834979084	-0.175342641706988	-0.142830684873063	-0.183881597858106	-0.17856592100734	-0.164088032625356	-0.175623926833259	-0.322033011704812	-0.115822572727696	-0.127831644307586	-0.0750766056137729	-0.222350662285746	-0.167308524339659	-0.29337129854892	-0.142095580542032	-0.184944046947911	-0.158789996652337	-0.15955801342988	-0.125509986942238	-0.134704866700017	-0.202983820251014	-0.255852896665458	-0.174041816717129	-0.0998305806538447	-0.156369436199188	-0.0987820389422119	-0.138470059507319	-0.190918754844995	-0.143976087388671	-0.103738972284663	-0.0777356584387709	-0.190044702749731	-0.129130614286799	-0.180360394673402	-0.168406696706379	-0.194184859742503	-0.248419225156231	-0.0978126624029682	-0.126844664228372	-0.176334005722764	-0.0906806261721684	-0.231456889873036	-0.234394208577149	-0.0708881205008336	-0.163947772652154	-0.13231936732362	-0.182362651074283	-0.0862454082456893	-0.162553142158981	-0.193199375879565	-0.153146347366678	-0.178527144696275	-0.223555930504025	-0.10994858476307	-0.140220531583191	-0.137145897800721	-0.123392270032086	-0.105327002745369	-0.0934634238985252	-0.109347457514421	-0.100992938253388	-0.127019199023906	-0.235785713832163	-0.158884590934292	-0.0850048119501745	-0.164624018169942	-0.167330084834285	-0.211592163864449	-0.158513272812036	-0.113092036297774	-0.199948427960369	0.738784817632634	-0.0959447001199269	-0.193351666323426	-0.206586763010602	-0.178468492685874	-0.132451360594583	0.0428071647690836	-0.202804101197475	-0.097449542273799	-0.153467691369974	-0.250866591491672	-0.117806298791544	-0.152593364295071	2.0113266113126	-0.076252145409957	-0.106427126043763	-0.101424178535488	-0.101360245581394	-0.0857751477146854	-0.0714252896189766	-0.149767678042241	-0.0855863246995203	-0.173827681786072	-0.136169650680588	-0.143041047192945	-0.0807346894911928	-0.210916149620363	-0.149818683652254	-0.179757184105349	-0.181188157277167	-0.095417309860781	-0.0905106470990279	-0.0991747622759665	-0.0807838597197431	-0.0745435668301055	-0.0789378523319822	-0.14541730843122	-0.140227975598624	-0.0893814095645082	-0.130176584261397	-0.184723612939722	-0.0865860445643074	-0.119623270790954	-0.0906018806940204	-0.169326080464511	-0.082145202019442	-0.104761974975623	-0.111208855421738	-0.102064164871345	-0.0730705043067125	-0.190174268677845	-0.136121026578028	-0.0937084509977658	-0.16611220134854	-0.224143160581419	-0.0726141651401418	-0.12949528297235	-0.159714144969741	-0.0708881205008336	-0.129474775305347	-0.115315303743425	-0.19359514296822	-0.0708881205008336	-0.0715615665350949	-0.0735950362033098	-0.0708881205008336	-0.0732695494664326	-0.0785023860974056	-0.0871734685297157	-0.0773990963667985	-0.105461924807109	-0.110143342663457	-0.118063128348102	-0.0803724720112751	-0.0975576337399344	-0.108379788777411	-0.0722553228740181	-0.0934692032215705	-0.100448901445935	-0.224281951667084	-0.124128743296521	-0.0708881205008336	-0.0970667940412808	-0.227772010276657	-0.109358567804809	-0.120440277522023	-0.096151064517657	-0.072532660828695	-0.183472458516212	-0.0909212868037172	-0.114286226754289	-0.139451948791864	-0.133871759469321	-0.101449189311692	-0.169496090002429	-0.177954996433721	-0.198656406588583	-0.0874010458655144	-0.11247085608969	-0.202782312493094	-0.101163201416388	-0.0993169082768151	-0.0848556181109821	-0.175797759497858	-0.0966079424312014	-0.120160735814936	-0.156226366543827	-0.0945651323270078	-0.19844221167188	-0.101972375116192	-0.156236077780871	-0.151511952448629	-0.205058213411655	-0.19416774426013	-0.17264228709981	-0.0801721157055646	-0.0708881205008336	-0.14910342072222	-0.124416477813016	-0.122164667524294	-0.175707320559252	-0.175872955406847	-0.154245963568447	-0.0756153766016326	-0.095866806544577	-0.195875747648803	-0.0708881205008336	-0.12735579214188	-0.158651924551682	-0.159073896381758	-0.115456346689712	-0.16694469440531	-0.0940379141346632	-0.102501384948479	-0.116430790509735	-0.113158180494918	-0.124397986827966	-0.149535734812664	-0.119844094620071	-0.191409218944841	-0.154080615994693	-0.166407833990624	-0.153012076297197	-0.15024753464739	-0.0871435917255909	-0.105728161982755	-0.100504738825604	-0.0984229974297035	-0.113658162597756	-0.128269738792517	-0.0896854449326933	-0.0875186383554546	-0.136761906948184	-0.176460975998704	-0.15681141552553	-0.093598624487839	-0.0973592430148748	-0.0749531310019475	-0.214249101607885	-0.193382045399531	-0.0708881205008336	-0.125027542465436	-0.109400941327267	-0.090901787299186	-0.198063831921679	-0.222138151279368	-0.189774802661684	-0.126169329406203	-0.127874427457661	-0.171501720496399	-0.160269590617429	-0.174140733924078	-0.15623537649169	-0.188574286228092	-0.190100816830591	-0.0899884399838853	-0.0811599063160902	-0.106123159573526	-0.16145021347142	-0.0708881205008336	-0.0837301606234987	-0.128368256343661	-0.199082681310885	-0.101688198918097	-0.173500512623444	-0.194855238466495	-0.136715454718098	-0.0708881205008336	-0.109279665262297	-0.130881465464977	-0.125993298792766	-0.0861227727266981	-0.0986904888603351	-0.10973032586044	-0.0833781904034914	-0.0708881205008336	-0.133136089482098	-0.198210809411755	-0.0804032805872505	-0.122183896964013	-0.112964329807038	-0.16486357017904	-0.156137953164882	-0.138096456058658	-0.0780373095980597	-0.139794298626044	-0.0899860059293046	-0.217547827429098	-0.0744295029629605	-0.0708881205008336	-0.174740775451559	-0.0708881205008336	-0.0907745710969056	-0.0708881205008336	-0.174775374503691	-0.174345465309532	-0.196388954277241	-0.108248739326825	-0.0728436723503761	-0.196842422631151	-0.116721077128567	-0.0713682520476921	-0.113866141359066	-0.166251514268157	-0.0708881205008336	-0.136973087621066	-0.0730103084271377	-0.0825040833112923	-0.162218233729075	-0.0721801619610584	-0.155251761419751	-0.0708881205008336	-0.0776779856676272	-0.142123223134674	-0.187982389731352	-0.0943592779923337	-0.159703220110487	-0.157980294623217	-0.116364116397389	-0.182026381309784	-0.172235236125192	-0.216580094209325	-0.183437155296162	-0.0708881205008336	-0.110778146407334	-0.202610135216256	-0.175465938182569	-0.0708881205008336	-0.0708881205008336	-0.12131255836588	-0.100094167026527	-0.100112320808204	-0.101729665006574	-0.127170394546445	-0.0708881205008336	-0.0708881205008336	-0.0708881205008336	-0.0708881205008336	-0.0708881205008336	-0.111630964372783	-0.0708881205008336	-0.100305846904216	-0.0708881205008336	-0.10003596741448	-0.0996005710063893	-0.12184192449445	-0.108491881869086	-0.0708881205008336	-0.140036050713123	-0.138819592933568	-0.0708881205008336	-0.135620215172463	-0.0708881205008336	-0.121281712147976	-0.145779063290839	-0.174166897553323	-0.141885331416536	-0.100093170114102	-0.0708881205008336	-0.0995972661990545	-0.0996036906210085	-0.109007420893609	-0.137102100634093	-0.149151478096767	-0.1899819978471	-0.152813809116831	-0.0928821560443604	-0.212230498453358	-0.146669539316667	-0.161806551767748	-0.100483168648421	-0.183800774724203	-0.149306807313059	-0.150897770884876	-0.156625109503798	-0.158495134369514	-0.192709661210708	-0.209440082860788	-0.156473668360669	-0.137869958902324	-0.196832067291702	-0.0708881205008336	-0.157579972691293	-0.143238664863965	-0.161467265130859	-0.0708881205008336	-0.121570375397379	-0.0708881205008336	-0.12300296809776	-0.202823065836567	-0.198476593593987	-0.120620178686665	-0.165464369900966	-0.0968596999455855	-0.135233226500607	-0.201264796824787	-0.181495853333159	-0.211182033507586	-0.163731877415463	-0.200575712162473	-0.121378636192308	-0.0708881205008336	-0.154851366115227	-0.135876823591457	-0.139886525779938	-0.118569758290799	-0.135203342257267	-0.253441771218304	-0.201039536094046	-0.186511480618636	-0.219140863168221	-0.133867749507451	-0.175325620149851	-0.214840609168947	-0.119211965336588	-0.216429346219914	-0.232519528728911	-0.165093337013274	-0.156294974662873	-0.156559592005396	-0.0708881205008336	-0.164123896112167	-0.206632921975195	-0.228237836402591	-0.201817431436577	-0.122544458369172	-0.242546220863711	-0.157609138325733	-0.0708881205008336	-0.131715706661402	-0.17804001277954	-0.234037576180188	-0.139864852805938	-0.148820534803702	-0.196942715077695	-0.141076106846751	-0.175253278489628	-0.0995252086977744	-0.110392973576241	-0.0708881205008336	-0.182340181545185	-0.199728555343528	-0.205053207179555	-0.233865504908282	-0.216854786483513	-0.153273918131523	-0.208273120368845	-0.171673727397929	-0.224849687754018	-0.150637898748429	-0.207137514451646	-0.188382072808596	-0.168504210812015	-0.207594070336327	-0.196230574072872	-0.200213265572075	-0.242903337420289	-0.221039259620417	-0.174695827455192	-0.216610546990286	-0.0708881205008336	-0.233922637584829	-0.198123804179959	-0.24428888161681	-0.22344914820148	-0.200001548270515	-0.198847184960897	-0.192241217911817	-0.187525920478631	-0.177543167121917	-0.214386401635409	-0.12249753133959	-0.185941037590235	-0.202867099808726	-0.175293558215604	-0.242053835562254	-0.1967150556093	-0.180195886654141	-0.198217706747703	-0.224269963341652	-0.220206614629815	-0.204676355903599	-0.131325537687907	-0.197285985074664	-0.179483124149761	-0.247307363981376	-0.218361885789431	-0.200977888804864	-0.13825223580776	-0.163999248927137	-0.146490050898995	-0.240649647061613	-0.150139207361289	-0.196057591290554	-0.192754413543772	-0.179716632603904	-0.19670567452506	-0.188900822889617	-0.18527043247825	-0.184274396686081	-0.186713520226707	-0.197279136951196	-0.19454192950133	-0.227014527276848	-0.185989720599039	-0.202271982998683	-0.188943032352349	-0.205403913810375	-0.128838307159371	-0.2187100617953	-0.0884231063157586	-0.0979090375299058	-0.197277861435878	-0.189308453324919	-0.188478262035051	-0.147365765852558	-0.204084355349635	-0.171540240549326	-0.19880555704482	-0.211138885834903	-0.196262800487713	-0.179931665891668	-0.2147322952623	-0.20069464429063	-0.219501545147461	-0.186672971735171	-0.190221674451598	-0.221584087178429	-0.18486482709201	-0.194134773266785	-0.208261739157921	-0.190037650759581	-0.099950057022118	-0.18701902187253	-0.191535851627415	-0.197986685679837	-0.161141423875386	-0.247752419161535	-0.197721426923925	-0.202551680757405	-0.19672394795488	-0.173444627387792	-0.18759359219016	-0.183023672207538	-0.172427935941122	-0.180179094754529	-0.1928763620463	-0.224437172979563	-0.0871539999973857	-0.175584632381602	-0.172011016308609	-0.207428816096274	-0.177420469321876	-0.194315169441283	-0.198247705374713	-0.173707725546938	-0.198494404110619	-0.18158720198106	-0.167179851097541	-0.205082983132525	-0.141620119959225	-0.193192179833371	-0.215920574393542	-0.183916552789508	-0.122562129494515	-0.188747233090005	-0.190593730762646	-0.17334615337209	-0.208073082181741	-0.151276769186914	-0.0915316133400949	-0.181582667752461	-0.0708881205008336	-0.179902771291614	-0.187285829932681	-0.193697588603422	-0.181449705929555	-0.204935219709258	-0.207538822495019	-0.189962739293622	-0.0708881205008336	-0.167766741710855	-0.17721851609436	-0.189796341272858	-0.184951973255248	-0.177484561423754	-0.19728918910794	-0.187736275022312	-0.172154924461131	-0.196026312646202	-0.192840952492603	-0.191230245250151	-0.18378167076204	-0.129872285233978	-0.222623910419527	-0.186433694301056	-0.199262894972285	-0.202291267716208	-0.187229730037405	-0.159780507120233	-0.173833227942079	-0.185005858638095	-0.182883504525211	-0.177518219394029	-0.178520621415798	-0.17222345732378	-0.200322488314013	-0.214175883158537	-0.191566469688767	-0.176278353318593	-0.185822869658653	-0.123091936939087	-0.195007229830656	-0.172348483856413	-0.176231632932031	-0.188686212313542	-0.182866639542762	-0.180002034254557	-0.200876868261897	-0.182254970103048	-0.154093686591874	-0.186831753752549	-0.189503536641928	-0.185154962911415	-0.195177603487788	-0.204797338950606	-0.207534746247217	-0.2191211157896	-0.181636754884026	-0.169510567922054	-0.20793637424087	-0.1690499423776	-0.140554544993047	-0.180632776287591	-0.208872331479806	-0.180670847951552	-0.192004381736899	-0.197186023052634	-0.212084167988605	-0.230806571331181	-0.16752301949798	-0.177402096925222	-0.21961247800778	-0.16940780096928	-0.189121969387394	-0.189721542859759	-0.176246004159013	-0.2274981178833	-0.200152873800972	-0.172810628591466	-0.119547740143418	-0.181618256087703	-0.152041941506136	-0.18510194924605	-0.174037937987684	-0.0991598376757472	-0.182210529956161	-0.169813939952673	-0.19190378735583	-0.213855469963194	-0.186658830679836	-0.198081507812139	-0.196295989786642	-0.172506612168643	-0.186378855705839	-0.202352118211816	-0.244757407787349	-0.170397784543567	-0.15835662098596	-0.165786850424947	-0.202438085439603	-0.176489075239644	-0.181521292011442	-0.171986779071251	-0.167489460816896	-0.203896540697085	-0.210600924485622	-0.173860486100039	-0.196956141966279	-0.171782572023401	-0.171784419159792	-0.174649146219788	-0.228883077494693	-0.234236288507423	-0.200124087036977	-0.208362277821706	-0.225632007510543	-0.194082072716275	-0.130338315244899	-0.176926842121147	-0.224676569343777	-0.182716638616613	-0.156285775742028	-0.209359517149733	-0.169542123990144	-0.189679251271054	-0.179612132759972	-0.169364239081627	-0.174965567904556	-0.199236567036014	-0.175517537898723	-0.185299139517056	-0.196288231881921	-0.17723939606162	-0.172789492827749	-0.133129521728788	-0.201462410956246	-0.19238147726266	-0.198831970095044	-0.183550703768709	-0.230497296032736	-0.166736076902715	-0.179253779043607	-0.176702395836368	-0.165192566063539	-0.174954724478094	-0.194379624969207	-0.182245124724216	-0.165799260055059	-0.176438172969191	-0.180256780512478	-0.194365636319272	-0.207644046296104	-0.169240560206556	-0.165471348998754	-0.196275589186225	-0.16472347600219	-0.163914252332896	-0.100312193991697	-0.181007160976403	-0.178164144782401	-0.174700304212439	-0.198166564071071	-0.187605841102147	-0.162194742791109	-0.160916042009063	-0.181436198455255	-0.18684442160313	-0.207961335759317	-0.170933775297575	-0.181766041142355	-0.164785447429507	-0.191770974338235	-0.181815481796668	-0.174881795806216	-0.197431550035707	-0.190167229491567	-0.178014776678918	-0.180993023716209	-0.196215036826538	-0.131803377984892	-0.203246288557931	-0.187989135600706	-0.169927430696674	-0.227274500593802	-0.141531282865241	-0.170856112030258	-0.176405301625327	-0.198209918552711	-0.191550013629877	-0.190361679979283	-0.189578997163565	-0.18125520815144	-0.19935704981835	-0.177784602799629	-0.188596365700118	-0.1750408621855	-0.17300897992608	-0.176729958856253	-0.171578621925543	-0.182422592206922	-0.190485964840077	-0.168797695204916	-0.169340267497081	-0.216654128488957	-0.19456532729545	-0.194872316022895	-0.142277006443139	-0.205990874709576	-0.174644931555067	-0.17256569094172	-0.186525655754645	-0.208421605063745	-0.200367676643832	-0.171741292690033	-0.153703583043412	-0.179806948153718	-0.194701767473945	-0.178527493022136	-0.180036451037035	-0.154228419817596	-0.16692709417613	-0.182845346312078	-0.177276071873365	-0.189351034331749	-0.186546236124009	-0.179670486393706	-0.193662222424896	-0.169103895236639	-0.156600893513288	-0.166780148615517	-0.17556545886241	-0.181581700853001	-0.187357629584625	-0.178331138674326	-0.171112839817058	-0.173543920313156	-0.181215847026715	-0.181599755752098	-0.0708881205008336	-0.159414875307866	-0.198241948813549	-0.171087809524295	-0.186623959045394	-0.204435348766399	-0.135253843704335	-0.17098666874428	-0.189688361651796	-0.181887094337577	-0.176241685947002	-0.187592691851262	-0.178860730917473	-0.165023465298646	-0.186639014948386	-0.189767389722956	-0.182823556377936	-0.170628316608203	-0.156439724314687	-0.165066681552571	-0.166002139048221	-0.183461965085242	-0.174583444607588	-0.186145121335321	-0.179116872665465	-0.165774762208697	-0.152490460726109	-0.0981184930757408	-0.176520422604711	-0.188872006996567	-0.197503309937304	-0.157632668617004	-0.178443892966867	-0.183829801076744	-0.189205418240657	-0.134386046903393	-0.178683556829964	-0.0708881205008336	-0.178915402060212	-0.163456648608161	-0.186016859841797	-0.18530890136328	-0.176554027292111	-0.187980120944794	-0.165521068609718	-0.259583246620343	-0.185515466796748	-0.199622483487671	-0.21008871961926	-0.134758504992171	-0.108308909820093	-0.168816291995293	-0.186427422660756	-0.168644029272796	-0.186840177820625	-0.179050437857271	-0.162531537497374	-0.168036767199384	-0.191600519216237	-0.179990395022544	-0.207932760815629	-0.214098885093982	-0.189462222556845	-0.195224657044188	-0.193189216500378	-0.175428456119647	-0.229774794042917	-0.176653350600967	-0.186216229484688	-0.160471693396208	-0.174292290154283	-0.18708066317787	-0.174027182205314	-0.195015240759545	-0.179646153962438	-0.163041302240686	-0.169120694583442	-0.207107884913024	-0.159839071450943	-0.206608505379605	-0.176193848606211	-0.173625361326644	-0.165200441348348	-0.177180269536272	-0.178267551705694	-0.173103436978117	-0.187738742103374	-0.166868861975666	-0.175048309292727	-0.182880756723209	-0.186717931799363	-0.158330411146443	-0.184952209732098	-0.140787290581342	-0.202235934719478	-0.150537898607626	-0.179237820097918	-0.159423171253223	-0.155269615532215	-0.202959978530993	-0.184521818226861	-0.190713057769193	-0.172795562344041	-0.204417583849963	-0.143981873692243	-0.166479204259528	-0.195198738796466	-0.16543770983978	-0.153675101655009	-0.190503786855742	-0.178240691545471	-0.168325650913692	-0.172572370036673	-0.180973191242113	-0.19836828649279	-0.148618340897716	-0.13915915329138	-0.190388360319913	-0.178509450779957	-0.168108020147856	-0.164076458697883	-0.179421151215353	-0.169404872035929	-0.195377179726405	-0.115170182667964	-0.167834818936169	-0.176468967842877	-0.162624442004807	-0.185287320396488	-0.168944216153121	-0.173205308400922	-0.176273459532214	-0.169126452130877	-0.188703144222407	-0.178574563521486	-0.161245684854953	-0.178264956644258	-0.200271542114802	-0.207929601858933	-0.173748103063243	-0.179595934833433	-0.157530495435229	-0.159955396950595	-0.199160318210105	-0.188526562414701	-0.197659262905312	-0.140801223721692	-0.165808525425866	-0.14897096813239	-0.18564643033825	-0.186173663816366	-0.195165926222367	-0.169184730019965	-0.179244961040573	-0.169157211864119	-0.170302300285692	-0.156668881762003	-0.170024693848594	-0.163940600067688	-0.18533090218839	-0.17324492968035	-0.187478154636233	-0.181675467488816	-0.159809775343196	-0.180373772887029	-0.15357452202107	-0.184932481805002	-0.160554360510836	-0.177931172325058	-0.193375858523903	-0.193170431273832	-0.170415839566991	-0.186804980391289	-0.190086528688419	-0.150754046855714	-0.165962534672225	-0.157453574088982	-0.158136361886778	-0.190238293508802	-0.174783985762689	-0.192623641680792	-0.180237872461262	-0.168573370351666	-0.162572022084839	-0.178091309091273	-0.201620648694974	-0.213057977580561	-0.154632417153305	-0.150522334359668	-0.156845417828972	-0.183958900414626	-0.165050336241975	-0.17653265991186	-0.205142998023456	-0.187641050232713	-0.172543162880119	-0.119820958283426	-0.174647413561395	-0.175858783025399	-0.160675484128539	-0.170289164838477	-0.165532964336766	-0.173150232318615	-0.155781505016461	-0.156121620885504	-0.161806985853612	-0.16264338678614	-0.213892445100914	-0.191463131974977	-0.17627705668743	-0.0708881205008336	-0.193263721371345	-0.16114105060142	-0.161689442277233	-0.165327452859896	-0.174962048952549	-0.16536507655244	-0.108492888136419	-0.152855399743984	-0.171825853385503	-0.16212148053383	-0.184574905373062	-0.183277767900529	-0.101506625591599	-0.178090499791463	-0.180026161473799	-0.16875520241821	-0.170509062217773	-0.196176035429412	-0.162126986749151	-0.14522796167921	-0.191901714992853	-0.158792628508409	-0.147214333464826	-0.155334628850243	-0.156488039772283	-0.163376280637908	-0.18169203116397	-0.15540036962371	-0.178297437795903	-0.180568176560957	-0.163703072140752	-0.184061152525939	-0.170500646378269	-0.176563310314612	-0.165273237956066	-0.167709348162779	-0.201066087777586	-0.175586843264925	-0.184165833655309	-0.176631992547068	-0.16922379753329	-0.167248845503353	-0.163803122743433	-0.173296919202431	-0.168139194192801	-0.148089967927859	-0.155716519945072	-0.14773295375258	-0.169576535337666	-0.174279726487616	-0.181583978795739	-0.168771877125777	-0.137069741543496	-0.169934084507748	-0.179146267467784	-0.178379432806349	-0.178791658403927	-0.187761368274591	-0.145540581207655	-0.197957652044345	-0.176976239425586	-0.177460978907455	-0.163635922405169	-0.163947193899546	-0.181034434631183	-0.180076505738463	-0.155989403316368	-0.1762321658461	-0.152046726050102	-0.18211260837789	-0.0836989828287435	-0.158767185074361	-0.145163149543875	-0.170035371437516	-0.149182799375783	-0.153657662070284	-0.19989367286759	-0.179377110211424	-0.177416680037441	-0.198722245501104	-0.160033946963793	-0.181009311189386	-0.157478605512458	-0.169071112828258	-0.180026871515789	-0.167207900635345	-0.167207508851891	-0.197232451173091	-0.174674548439593	-0.160712130240706	-0.177670477403069	-0.159540794325581	-0.134811017152913	-0.176762883436229	-0.191569842851013	-0.158083239637929	-0.178734450428367	-0.216613215872416	-0.179552515866108	-0.1120937036065	-0.16544126378933	-0.169597072823009	-0.178074501152843	-0.178595589666487	-0.195633573901274	-0.175914118591698	-0.160154227266324	-0.081372909968266	-0.167418968866099	-0.155772149541423	-0.173595751893722	-0.160453749351104	-0.160454542940155	-0.17578925013485	-0.147287052351574	-0.184288435865974	-0.0950625766561566	-0.179747676241913	-0.155548596422635	-0.19375079841326	-0.175886218707589	-0.153294173772616	-0.171733408230162	-0.170284059136141	-0.1514557851284	-0.158244971534424	-0.212357605046296	-0.168573380727335	-0.173729918029767	-0.162674879302488	-0.186301956431213	-0.170697919713152	-0.0708881205008336	-0.165756036547452	-0.165793267836351	-0.179670901770775	-0.164685458038675	-0.193121199429211	-0.135087659907555	-0.156355790901731	-0.166542838754924	-0.176197110803033	-0.173664306005848	-0.156524351451748	-0.145690681430442	-0.171314137169186	-0.143850850699862	-0.171441044581055	-0.183874245016363	-0.169428467108457	-0.146780474379643	-0.152577069203595	-0.173000425975652	-0.170804921381616	-0.150593486905202	-0.166418974675482	-0.211445970912227	-0.170660609588822	-0.170559542708967	-0.183497017560072	-0.099884164666337	-0.171805492514749	-0.123733820303423	-0.18102988360561	-0.176893512923814	-0.133590284715185	-0.169737073949675	-0.170524138436868	-0.156286712119857	-0.163371772642274	-0.209948643601409	-0.177784050314498	-0.182098198518435	-0.17595708866179	-0.126425097471099	-0.150253992512413	-0.180608449241342	-0.142066856156493	-0.167940011971969	-0.185682018265997	-0.164549402866754	-0.163365648314182	-0.14400876992294	-0.17539611816428	-0.185027936424451	-0.179380960490366	-0.176354790485694	-0.151894925549358	-0.191019916423707	-0.190924413685124	-0.144942437477241	-0.156653358419074	-0.0905732788149324	-0.172026090309511	-0.168494194215453	-0.141318884073921	-0.167492976508748	-0.164359668491699	-0.178121409946932	-0.153529761430545	-0.169269335651159	-0.15537807342634	-0.18100820747466	-0.177101327685665	-0.17129265606504	-0.182227086735178	-0.172114276337597	-0.131784417112205	-0.149703622283146	-0.167481745929621	-0.150602599339435	-0.183840577436974	-0.173768217203017	-0.172971308557134	-0.125889658682635	-0.16541233703521	-0.160030299247168	-0.175297525842286	-0.167734557411614	-0.16241377701178	-0.168936360630885	-0.176039723328306	-0.15228850587339	-0.168100117202985	-0.144399213306405	-0.165199699511057	-0.160251481818236	-0.16184097873925	-0.178269675062906	-0.165774508990815	-0.179566045961393	-0.162853146035303	-0.155113006286949	-0.172395420223559	-0.165296001041101	-0.172050730537805	-0.191880010633055	-0.127321462991442	-0.160512500472627	-0.167523373603989	-0.139833685859865	-0.135934032120045	-0.162274497124558	-0.202248361369311	-0.176230041599924	-0.174545468806284	-0.168461601734077	-0.173649289923937	-0.144241534493665	-0.183853661327308	-0.175195420889777	-0.155776325300394	-0.175522108874393	-0.173162323596187	-0.167976902209262	-0.167182791429662	-0.192006115406345	-0.181831011268741	-0.10843085269826	-0.15978712214077	-0.162626813646788	-0.185604116830815	-0.150381341667098	-0.159264886445209	-0.136293589800368	-0.16942013846032	-0.157840328481883	-0.171551426010944	-0.162266423172581	-0.137410524974704	-0.164024406281968	-0.157868077259385	-0.153634322792438	-0.170860358240172	-0.156775443742783	-0.145387220103774	-0.18582382309373	-0.200539791043288	-0.148971254718718	-0.162488230469466	-0.170705096128809	-0.179565209416178	-0.170443329700844	-0.156373150959746	-0.0913266909919965	-0.17041057475379	-0.164752256951462	-0.177867998285212	-0.159915407404552	-0.170246059680894	-0.185962547860736	-0.177624908666475	-0.176721151342792	-0.194775543946803	-0.179671805472042	-0.141856724205146	-0.160615613843549	-0.161830563083005	-0.173149006325967	-0.162165828072709	-0.174290774470409	-0.13164062276379	-0.169650367172116	-0.143101761734144	-0.15895262795937	-0.203904111078085	-0.167021372799615	-0.153661855420858	-0.185946439852052	-0.146751528345917	-0.181633218532786	-0.162427412937147	-0.16099010424478	-0.171422613556999	-0.177856202315273	-0.168724080537766	-0.156712921328963	-0.172478781200799	-0.169584739341655	-0.173138618629822	-0.151342505544538	-0.160069121003409	-0.148125292026007	-0.155440269735015	-0.158436724643185	-0.164646521145626	-0.16980403105243	-0.174098833476527	-0.154934302260962	-0.163048823584519	-0.177635770613572	-0.116360162276422	-0.128752361228256	-0.188681676047613	-0.184492015614715	-0.125202765695106	-0.16892489512958	-0.130957306910684	-0.189138575953084	-0.166101428066414	-0.173292304320347	-0.13482010819252	-0.176233574539526	-0.17184821565402	-0.167294654640197	-0.182062624163154	-0.135821837717893	-0.16774220443267	-0.188236436230202	-0.158388784192621	-0.149856304964687	-0.158330214077862	-0.154545996727553	-0.166467286515713	-0.168115529825201	-0.143995121008294	-0.161937708266366	-0.16744037147545	-0.176746999427885	-0.171745560602356	-0.158882595385636	-0.150331871949322	-0.155186941244875	-0.154372877201234	-0.171854191044564	-0.158694996383375	-0.179092351525234	-0.153905203405567	-0.160700231900503	-0.147086253461153	-0.169625119371631	-0.163655767721572	-0.189246706558508	-0.146048465766146	-0.184774301845715	-0.174088853212986	-0.153559306939528	-0.171868882147447	-0.161585489328671	-0.151029845167974	-0.138613274837509	-0.169056685386237	-0.158267552332995	-0.144994971968416	-0.155283908028234	-0.162129940962315	-0.17677949206437	-0.160279421941158	-0.18083085080213	-0.144325302965508	-0.170238231108764	-0.166983923204525	-0.091245924696401	-0.168858597054761	-0.175966471984989	-0.164173902865188	-0.165707857840817	-0.185886094216907	-0.175512495069569	-0.175345332308483	-0.163384240399045	-0.156674849242025	-0.16059282598877	-0.17723536619678	-0.184203632438393	-0.16454622293338	-0.150302942314952	-0.144406798612788	-0.151443420725754	-0.170376598143847	-0.139419386734637	-0.176991807506207	-0.140831072094736	-0.15225743001093	-0.174816243259898	-0.150442236381293	-0.128776111269613	-0.164821514076036	-0.116384139856573	-0.16386700121273	-0.157094697602573	-0.182488072346172	-0.166053143561883	-0.163970386344818	-0.17068187657745	-0.147848109657936	-0.147410942383657	-0.17946386410096	-0.158299274287152	-0.142908690172086	-0.165416967220731	-0.141852106046208	-0.182770629893357	-0.164021929936454	-0.141788980833865	-0.143629190762768	-0.144299198135151	-0.179172823713911	-0.153009443356609	-0.17143236157953	-0.163480446101	-0.146364693422467	-0.147616508201473	-0.170381508248952	-0.165360184773324	-0.13813615204121	-0.126366541685738	-0.148603758567069	-0.171023796783788	-0.170113577897697	-0.172761361196135	-0.140515160108969	-0.18207962661969	-0.145122142539352	-0.154927382233051	-0.161301288246388	-0.157718664279333	-0.157256778814143	-0.180949259080626	-0.144416259998121	-0.180426099808702	-0.154977206334212	-0.184401985553583	-0.158101655927639	-0.173062044105896	-0.166635783205002	-0.187917707366003	-0.176392027450061	-0.160190743942548	-0.159583281688899	-0.184117246013883	-0.162256746535284	-0.158845946979703	-0.15605578624321	-0.185367224655335	-0.158509110226772	-0.174987987847273	-0.158542459272684	-0.166572266483585	-0.156960742149672	-0.163353769542017	-0.16884792291173	-0.159435202921745	-0.155807287848934	-0.164245589513973	-0.165660583763132	-0.144406806188763	-0.149343953412427	-0.169217340644733	-0.164452298759291	-0.161874010119998	-0.173808647513324	-0.157833690785624	-0.118789122348224	-0.13569812253651	-0.161836712787891	-0.162162959430253	-0.149989564364754	-0.159641051071418	-0.146817776880859	-0.144203034928527	-0.177825953010685	-0.146906761356646	-0.17499159554951	-0.153639290964553	-0.124298942148027	-0.176891782425581	-0.140710966183623	-0.166404413453743	-0.167897227826643	-0.159176826128537	-0.152293538666554	-0.175126713419637	-0.161540339821465	-0.17199842404176	-0.158446348652918	-0.176052909686161	-0.163586818300888	-0.187088474611825	-0.151063806495683	-0.141646115347061	-0.182237723503446	-0.153458695850017	-0.165634301033264	-0.181863789642603	-0.156416101901053	-0.165879797456804	-0.15076556369335	-0.147907894043584	-0.153801896638021	-0.171957870082044	-0.123117656791092	-0.171161976181909	-0.133986168897339	-0.171656680489055	-0.154915638259563	-0.156160039691864	-0.160009821809966	-0.154602858291157	-0.171102575904748	-0.164657031818301	-0.16736307957013	-0.161058480501174	-0.174968523381744	-0.170314591031566	-0.18186466157201	-0.157214669237122	-0.17320114072639	-0.203396491498651	-0.180345434853707	-0.206922744507539	-0.180594432603183	-0.160277595187254	-0.183924815884101	-0.0773847925428143	-0.188860592022054	-0.160599890307625	-0.106116588045336	-0.0779605329039423	-0.116325015926242	-0.0841959285849183	-0.134103627178011	-0.150286764204168	-0.118652460993239	-0.168569784269477	-0.0741270924212836	-0.147967930048714	-0.10283563067853	-0.0708881205008336	-0.0895785918731935	-0.0708881205008336	-0.100323008679883	-0.100323136556716	-0.100500399501529	-0.0708881205008336	-0.0708881205008336	-0.0708881205008336	-0.085910228471974	-0.100323514523164	-0.0708881205008336	-0.0984176423169043	-0.110881405571174	-0.0955438536301294	-0.0708881205008336	-0.0708881205008336	-0.132054824922315	-0.109155172275993	-0.115616644634626	-0.0708881205008336	-0.119293418971711	-0.0708881205008336	-0.115201369831757	-0.0806307351669485	-0.0955454708543338	-0.0958804208982938	-0.100363801951822	-0.0708881205008336	-0.121372613462396	-0.121482202764278	-0.123899625373384	-0.106623471069675	-0.0708881205008336	-0.0932160557408789	-0.145864091116278	-0.142894514307577	-0.0708881205008336	-0.110298127049521	-0.138684113269192	-0.0937123357179174	-0.0708881205008336	-0.113266020022114	-0.129816236092165	-0.0708881205008336	-0.129126711723918	-0.156190200495162	-0.125200186513992	-0.154590816066499	-0.0880560599846188	-0.0708881205008336	-0.0837775480803928	-0.120101010399932	-0.162278480149952	-0.157262269898052	-0.196521084466454	-0.108711458754318	-0.0708881205008336	-0.0708881205008336	-0.0708881205008336	-0.141695172019052	-0.09747513204262	-0.136926963496942	-0.111689634779078	-0.10050054895221	-0.113674743070513	-0.0708881205008336	-0.110944407479102	-0.118145452725148	-0.1307898871428	-0.084513766537814	-0.130322283529492	-0.0708881205008336	-0.136311940438576	-0.148020568685024	-0.186717307490727	-0.100362975581788	-0.201241559896286	-0.0987683540824662	-0.152259409339171	-0.186467605131781	-0.150079845652516	-0.0984587358022917	-0.0708881205008336	-0.100343568101952	-0.123202225101588	-0.156658149390768	-0.157977186666285	-0.148845472685176	-0.152470092749349	-0.225741433768434	-0.149787448276654	-0.173694298669422	-0.142245815028486	-0.148329025673743	-0.0993802272172031	-0.113926829674312	-0.170417691615794	-0.137290727315786	-0.164392640394194	-0.1720168603193	-0.119022192940831	-0.129613810625382	-0.0984669797417901	-0.0708881205008336	-0.150548391620419	-0.0708881205008336	-0.194695244164831	-0.139234715898937	-0.0857211671526089	-0.116030831962841	-0.164731258562954	-0.0983693098935779	-0.0859329038182997	-0.156501905013633	-0.143910347114631	-0.164866584518911	-0.16698358693725	-0.142659955161898	-0.147217514791104	-0.155632478309258	-0.190884500532901	-0.138451904601317	-0.191492611831792	-0.202353297768519	-0.161689101355813	-0.205105063644395	-0.139500843556242	-0.166379423415866	-0.117648603261686	-0.206260435984696	-0.151861748614004	-0.137296375422873	-0.18434724335971	-0.175565640724755	-0.175745094574966	-0.0930578209713867	-0.0708881205008336	-0.156276328738737	-0.210798813694612	-0.177766236869402	-0.15500286989187	-0.181103061475306	-0.157895837532515	-0.185827383542296	-0.167577861142249	-0.186147547196733	-0.145535972273804	-0.140096405397721	-0.153114933974698	-0.164275463774576	-0.146493673821735	-0.150552233448207	-0.211328374414369	-0.180802031995585	-0.176831675686259	-0.156174308340359	-0.158149098121713	-0.185763264516597	-0.214244342306176	-0.17702360991422	-0.14571866251734	-0.156194239856603	-0.17055530216428	-0.153277797069387	-0.169168257641439	-0.168923106665382	-0.12929215982189	-0.191849840607616	-0.168798273227245	-0.152147438642361	-0.252359158994077	-0.161392797267927	-0.177051450655338	-0.208164413619776	-0.21146299391841	-0.165047539259355	-0.0708881205008336	-0.137321255738571	-0.171030469123869	-0.177607529788861	-0.193852269981921	-0.155239392036969	-0.175845604791224	-0.141689760858485	-0.131883251371016	-0.151294005558952	-0.176380736904151	-0.199927983944608	-0.142876218905328	-0.0872321529231333	-0.159534443871457	-0.174619681877645	-0.16982735529197	-0.185533502328054	-0.165489664099721	-0.186012013630666	-0.214791108396031	-0.126169166371278	-0.176959526312097	-0.128558734696147	-0.175176098075677	-0.182539610195394	-0.129433490932048	-0.147472381491183	-0.165999915679535	-0.171124193638181	-0.182319118779574	-0.131379955541114	-0.165433736753173	-0.173967899035733	-0.187603764340804	-0.156403003550127	-0.167483986442339	-0.170111595738358	-0.145976342614353	-0.168987861002572	-0.173897210629897	-0.181369578717611	-0.145915506487283	-0.190834955550469	-0.168249825083194	-0.175217850691131	-0.166102962647112	-0.173454399339874	-0.174471369320796	-0.193298511196508	-0.179564586354733	-0.152524660716604	-0.136424684492397	-0.155001314025038	-0.16139244027764	-0.146652822202697	-0.154891969850984	-0.168641677341466	-0.176434190393445	-0.174738035056496	-0.158968977138384	-0.147879474165058	-0.155558622380004	-0.149843932311872	-0.168990431606702	-0.200018282995411	-0.163857791676298	-0.169324234981621	-0.171830129791863	-0.152925825232479	-0.162966244651551	-0.167919899630898	-0.174349408290774	-0.178334694546535	-0.144761873925058	-0.167080825913235	-0.169669750552531	-0.172400843486147	-0.160624592881936	-0.0987982470343104	-0.166177895073245	-0.177647324975334	-0.138688721397538	-0.144736394207156	-0.153538769390868	-0.162442781483188	-0.171494077247694	-0.178441541859952	-0.171742990807169	-0.147251740996901	-0.169892325729081	-0.152309519892576	-0.141066661151718	-0.178286498164407	-0.162724406392089	-0.16632480730719	-0.14842481906022	-0.182747343706271	-0.156146578032499	-0.159375155474519	-0.174138149663463	-0.129069738442663	-0.146064949922197	-0.17272653316979	-0.175276402820074	-0.181259923560336	-0.18410103391813	-0.153545382340625	-0.116237319842871	-0.150276431238076	-0.14136067614903	-0.161740622285586	-0.149071739193797	-0.16966567070049	-0.139837316394393	-0.170679626814496	-0.131565075503942	-0.180264664910852	-0.161084777592427	-0.140519017498019	-0.180565876740996	-0.166342271922483	-0.156962676842924	-0.176219210551856	-0.18094504869886	-0.175584246280479	-0.159566656361859	-0.154945729221955	-0.177135222994524	-0.126564694166604	-0.158077056207968	-0.18703101034091	-0.139334946920658	-0.181631656573755	-0.132856956406065	-0.175309908717382	-0.156966073376991	-0.163385068524242	-0.163548239453982	-0.165996301792773	-0.131600421021518	-0.172148117470899	-0.176203675348555	-0.158990100165868	-0.177009112497662	-0.18746437455937	-0.16762528125249	-0.164139816804971	-0.158248180812671	-0.170190828126747	-0.169380545781323	-0.180710015479799	-0.159416058986222	-0.0929922473528671	-0.158040776307409	-0.164110014836583	-0.143058687967075	-0.161371392274672	-0.158860038378244	-0.17807267742651	-0.140077835094502	-0.181254559027851	-0.156338367856274	-0.155922650648957	-0.168500780776843	-0.156730943549086	-0.150680366824323	-0.138884260948047	-0.157613188892742	-0.19771822541291	-0.160411016755325	-0.132421873199647	-0.136583511821892	-0.160105678401423	-0.144465575429525	-0.147790448452478	-0.146284809230408	-0.165670182418749	-0.165884577640196	-0.170581033960974	-0.145579855755258	-0.153203539671833	-0.166413683462646	-0.145335342418247	-0.15386552056174	-0.130615760793184	-0.155307846613527	-0.14932735471046	-0.164868438694377	-0.168270228670705	-0.157199462752154	-0.182173446307635	-0.136904584762345	-0.151382952389359	-0.185525832773818	-0.158579696315065	-0.149301215147368	-0.157178635359117	-0.184700457128483	-0.151568065364233	-0.171159483917243	-0.167971438976913	-0.155135486092108	-0.134396928657388	-0.156497615090129	-0.142338037848305	-0.170271514563489	-0.154975416098628	-0.163713906208704	-0.143551466974925	-0.159185303726738	-0.162616199137858	-0.157444268610823	-0.151841882665558	-0.185682207300752	-0.167509476406151	-0.180874080849513	-0.160719367747747	-0.148899428851685	-0.150866105605471	-0.152670203779802	-0.180194776634127	-0.172309662725804	-0.164835116426711	-0.163043696718762	-0.160015339300661	-0.154751307601784	-0.168495308997289	-0.173262630455149	-0.158242319686979	-0.166303536077375	-0.169423220705163	-0.167659758548253	-0.160396185036277	-0.171136033480273	-0.168190477872629	-0.154634339231582	-0.164936882687776	-0.145089008089175	-0.169325381988198	-0.164419867823842	-0.174964373136533	-0.160943024859535	-0.163623157183409	-0.162756391764158	-0.150296252273575	-0.160694115597051	-0.169938468094088	-0.153296573828442	-0.144662706502509	-0.17763559182881	-0.156474309625244	-0.168898291174254	-0.158223056947389	-0.181819399329436	-0.181234618428428	-0.157055106354697	-0.159708887804413	-0.160048660397008	-0.174921232470186	-0.145785948627941	-0.175236137007317	-0.165008000851284	-0.131335800798644	-0.164287645739524	-0.151059674478672	-0.163312121382928	-0.182533155722319	-0.165680763397064	-0.166397702204286	-0.152257691382687	-0.170400063753949	-0.14925423753147	-0.159190338295475	-0.150076686686559	-0.156085684760699	-0.165816508250949	-0.156728741858868	-0.149009182078879	-0.152122225599852	-0.145824562747173	-0.15299691555871	-0.163141400542726	-0.128440663223314	-0.100225394951026	-0.174534191018751	-0.146899360925921	-0.163353020543888	-0.165797256254165	-0.187245981245548	-0.158561812974828	-0.158822909064709	-0.169683700419602	-0.15782255464979	-0.161488523975668	-0.141811011533354	-0.165148286145213	-0.170408513837416	-0.170985060195654	-0.164314440654485	-0.151812176067345	-0.167388520058175	-0.15594906139056	-0.15746782353673	-0.121879249997175	-0.158499946416511	-0.159036367108693	-0.176368233527415	-0.172064920491853	-0.159536399713692	-0.157206021169139	-0.164693780565367	-0.158387895504032	-0.156449413114604	-0.162426775599265	-0.173121548109227	-0.173606329110722	-0.138824742918684	-0.154191778200534	-0.155484026082041	-0.140210542647308	-0.144769106027917	-0.161575378944941	-0.178303096355414	-0.160704110473882	-0.156218448901116	-0.167932713138604	-0.167054360547587	-0.166125525509371	-0.158915193255549	-0.176166364734241	-0.162711374195321	-0.130783740161832	-0.0896759513597883	-0.157112487253071	-0.170155336581673	-0.162982070481959	-0.156958216822881	-0.168181180492071	-0.149346239318961	-0.161773739244734	-0.162818939553058	-0.163366038358435	-0.140819036045997	-0.160323613107562	-0.178173020297654	-0.158488059194779	-0.137912202192067	-0.150041821590431	-0.14105057028659	-0.18588015490983	-0.148818674174112	-0.1632046675723	-0.14392786924083	-0.151542680170731	-0.160897541751741	-0.149870825782066	-0.164616551285459	-0.1053572737343	-0.16071464475926	-0.179234544378334	-0.158986184159938	-0.170876414839289	-0.177905521700104	-0.149402149358356	-0.173628974297177	-0.160727134491137	-0.143948947939487	-0.157036850153923	-0.164692386040477	-0.165026711736546	-0.146599710484239	-0.153886949247151	-0.166968573292914	-0.14290666186749	-0.159905712334055	-0.142536483035661	-0.184176153936585	-0.185803323323085	-0.163125065265607	-0.171968750962471	-0.17531466913319	-0.193725397141202	-0.153451272584506	-0.167067895029896	-0.172532715125339	-0.159398804421697	-0.182567325296018	-0.160882753309174	-0.167341246257494	-0.195654587893051	-0.132319123708918	-0.204714736572815	-0.172344159495618	-0.190959388571032	-0.143032006182391	-0.166693510885652	-0.149065123019999	-0.161276402981943	-0.179391718969031	-0.170590554518114	-0.172095819066769	-0.161395323119315	-0.150945630314663	-0.165863438097852	-0.168355535053263	-0.142422993186745	-0.176630074508265	-0.162780350011853	-0.150514542402637	-0.146103887023398	-0.162933779977078	-0.157752148065941	-0.151070709064944	-0.142649567270259	-0.148317059515786	-0.154265399028963	-0.199203724169672	-0.144227143709973	-0.166945511216562	-0.171907258662775	-0.158504217636948	-0.158108170304198	-0.153797659480773	-0.181727093917725	-0.174914702181922	-0.119927335949527	-0.125978322661412	-0.119808795944307	-0.144652118291355	-0.167753880164783	-0.165880211542133	-0.156791220820463	-0.172212376099793	-0.157850934738801	-0.173677979937586	-0.164623652693533	-0.177652533936197	-0.154584647840867	-0.156347720581504	-0.160717097841475	-0.171750941253818	-0.157152123399315	-0.152570673746161	-0.151393408915498	-0.160433812408029	-0.17602804440921	-0.165528020900559	-0.178292143014668	-0.165097060362748	-0.149601684016178	-0.12926693100293	-0.154252213312559	-0.15903952866351	-0.151506312743308	-0.159653025483448	-0.180928882004088	-0.129978222134116	-0.0804040021250775	-0.170815798566858	-0.100409240813697	-0.169863872597255	-0.172385013072922	-0.155862875912782	-0.171730881178677	-0.109500969085035	-0.141816339840192	-0.156435399056686	-0.166611357896613	-0.138293861397911	-0.135505651905728	-0.135169324131317	-0.167955422082207	-0.156514819180418	-0.146227505037213	-0.165223476945072	-0.167198502266156	-0.15177242505668	-0.144846605393516	-0.143583195270071	-0.175966283666549	-0.163918929918941	-0.161642606806405	-0.148575982406946	-0.155146086200465	-0.195214779054559	-0.157880971886186	-0.169956420154127	-0.154819771500653	-0.163617116087297	-0.137743486498429	-0.145742347269243	-0.141275568350185	-0.159195648404316	-0.129575271877331	-0.149160082834913	-0.173683908662282	-0.154065074410203	-0.168377783994086	-0.166437939618649	-0.133929933320024	-0.166584164677266	-0.174032287381816	-0.14782914623755	-0.150655910558895	-0.126259041292057	-0.159430989144952	-0.176316068658389	-0.188490191700096	-0.158058989458516	-0.163131103870867	-0.120038812923338	-0.151056714453999	-0.134398564986088	-0.140990711953289	-0.151990769265451	-0.165657660409645	-0.157424281333861	-0.160410989666281	-0.165858624439784	-0.156802902299284	-0.175331000292256	-0.133577524641137	-0.149530307518038	-0.171479133000046	-0.13606014252258	-0.157717936818554	-0.158491718862101	-0.168996388622748	-0.16254064644469	-0.185536450878389	-0.163490997307908	-0.160029403984789	-0.160158721937599	-0.151640361382157	-0.152773464566098	-0.167257265537383	-0.151966048405234	-0.15222149916709	-0.180176683559506	-0.167361227078759	-0.17394490009288	-0.143442045365644	-0.158546798112123	-0.191061956195036	-0.175341816812252	-0.163546104143218	-0.159264324832476	-0.164540705471247	-0.158871718567366	-0.141427391214524	-0.161704588016825	-0.166495011623623	-0.139240771751995	-0.147900000904635	-0.131852500781991	-0.150327401035378	-0.145259756221075	-0.168132820201321	-0.155277906859022	-0.102281759083395	-0.154271878973309	-0.140384305822616	-0.167676273878931	-0.143153154301384	-0.177061114089761	-0.149402923868135	-0.146350831855923	-0.168941392011557	-0.157559074457854	-0.161717838198416	-0.152384228022235	-0.163179030259316	-0.15018287796922	-0.141631854764807	-0.143763938950455	-0.157645328977417	-0.154614548144446	-0.174632599897435	-0.175003895954643	-0.143007229697583	-0.161956869662124	-0.143123540746978	-0.148207127184989	-0.143589984684611	-0.151577084952723	-0.165502784567845	-0.166681707994826	-0.135162591272369	-0.148098716372079	-0.161977905310447	-0.177541539893776	-0.177813843147174	-0.158206006780991	-0.171225716490063	-0.107991151355636	-0.151562642230269	-0.172212253507651	-0.145117698517162	-0.14029547304916	-0.159512081227536	-0.164140417037749	-0.143407539891359	-0.143910471953151	-0.164593371696708	-0.174418155041827	-0.147905521551782	-0.173403398881073	-0.156390771295417	-0.142804044360227	-0.122527802061556	-0.157544058971748	-0.144572103203703	-0.170226241862119	-0.132475408395569	-0.14220897571764	-0.151139219944696	-0.141772649710727	-0.151769443478076	-0.169783421967142	-0.140679061023164	-0.161384229149341	-0.123897053031772	-0.184299527897917	-0.149394255772482	-0.170693764102595	-0.150646341140441	-0.169993579346036	-0.163750164744432	-0.171334485423501	-0.165907078519364	-0.138791631768796	-0.154102380090557	-0.141352748382169	-0.162825716175785	-0.161218749541915	-0.159883612850854	-0.160011899979807	-0.150443579693574	-0.155291475301267	-0.149437032275279	-0.173566177822206	-0.15553967112409	-0.167885610058579	-0.146560684837479	-0.155954223102592	-0.166630131663471	-0.146721741468377	-0.172727616564267	-0.147611922471646	-0.152864353242401	-0.152394913814252	-0.129216849129901	-0.135180642529319	-0.149100545906441	-0.156017123561554	-0.169933158481269	-0.133399157977657	-0.161319144031177	-0.143763190836754	-0.172017119471152	-0.147706905855863	-0.14841022499945	-0.139773444853295	-0.167088430363618	-0.153493308019064	-0.139533281600557	-0.166926228427611	-0.125289360314669	-0.175989842663983	-0.158537530208377	-0.174332460089293	-0.172660900846521	-0.210831076386322	-0.154956562710825	-0.148977202148294	-0.134757075223257	-0.0988870429188514	-0.138852851056821	-0.136471626054255	-0.170082539475318	-0.191396600135199	-0.167830934635441	-0.123095467911476	-0.153615228216256	-0.141552651889351	-0.208611657878242	-0.173006340555148	-0.141599633842021	-0.142813196020337	-0.165463144975132	-0.165313174163222	-0.164638520425644	-0.124294642114871	-0.150191114801401	-0.149488299077153	-0.153406370496165	-0.15415602460725	-0.16700011791186	-0.163978839431426	-0.155883353848403	-0.134956456044081	-0.132775368923046	-0.133539201225196	-0.147084035714246	-0.14873812022658	-0.160373091948803	-0.141679193974273	-0.135310105226169	-0.155725327521149	-0.157316181658892	-0.150537785985257	-0.155014947186997	-0.140326477551163	-0.164605837965145	-0.17299679644701	-0.157078655823683	-0.177945511087077	-0.152035129129945	-0.155641669456392	-0.150285825745145	-0.154542377541879	-0.157736021092014	-0.138500242609408	-0.137343369050697	-0.152598854931585	-0.149214802560447	-0.152220909141765	-0.153094629477755	-0.199609333483874	-0.170327618449854	-0.148710495964648	-0.15289825923359	-0.152474558923656	-0.158631546356119	-0.141813371815483	-0.147612718051081	-0.140607352809204	-0.138593272981907	-0.169422297955941	-0.155446692312536	-0.134929420757816	-0.154297971167145	-0.107385546957168	-0.136808718103885	-0.133055813179092	-0.153495535053077	-0.163672448928534	-0.135585221515558	-0.135705951892121	-0.133199466645472	-0.143391311923009	-0.189568685400625	-0.166764079452298	-0.135859320035841	-0.134883679259844	-0.128430806066718	-0.160523195284581	-0.161708879589831	-0.145218960681069	-0.161059190072472	-0.175089503462854	-0.171818113805878	-0.138406714504607	-0.148885511162828	-0.162037757663308	-0.157160791845999	-0.158056079255015	-0.17112444866129	-0.135052852405997	-0.163738919649845	-0.145542434086114	-0.168353072260756	-0.15407183709781	-0.17023848119427	-0.157441773421443	-0.153520303596341	-0.144442412611172	-0.153811626164109	-0.186089070355685	-0.140841283574546	-0.135421834790282	-0.156561782164231	-0.139479981583799	-0.145057716310041	-0.148381717429548	-0.16411473098727	-0.127261089931976	-0.149204203711854	-0.144526728886534	-0.149927684383933	-0.156539247848268	-0.16277097284906	-0.140345170099971	-0.161425099545225	-0.173483136434043	-0.145539816351976	-0.152882249761166	-0.158597305738519	-0.182008552332892	-0.161887783910165	-0.16165787812855	-0.131865831658808	-0.163175197031148	-0.145292796526323	-0.181181440243839	-0.139717665930469	-0.156564478695781	-0.14963330895121	-0.169076004536298	-0.16289345841694	-0.141076598016042	-0.129057061099269	-0.155771356430849	-0.144087729069611	-0.169137877989598	-0.158193182950237	-0.147003615037428	-0.140628266182853	-0.170886734341786	-0.14125376954575	-0.145417426443596	-0.143740068559149	-0.13925686266278	-0.153838450418581	-0.150683883176756	-0.180225680631848	-0.154047747012615	-0.154815472037825	-0.150812568220844	-0.142987526536913	-0.163296698384342	-0.165514116523347	-0.164265344088001	-0.144609256418085	-0.160880562782126	-0.159357521259459	-0.142897856838079	-0.15477445643782	-0.167183236440359	-0.140624557026352	-0.152141617883283	-0.151350273029328	-0.140912985985428	-0.17148818456943	-0.154372666908899	-0.170822912000929	-0.171010122838788	-0.158888460543117	-0.130707685289628	-0.147322718576686	-0.170414598616402	-0.152512308191326	-0.189183454569554	-0.147869139857849	-0.157139039262726	-0.160065913678082	-0.156613379243269	-0.151248736557882	-0.163354503054803	-0.139474206792854	-0.141308991204469	-0.133995230450254	-0.142284309012654	-0.149668692587803	-0.153614239600574	-0.134030641581886	-0.120596127547279	-0.13731875361027	-0.159376345558047	-0.157479058360866	-0.141699350350101	-0.109685118957739	-0.160960479523995	-0.167287637418342	-0.121669313386189	-0.153352200497523	-0.137560127517209	-0.157460283086759	-0.142487049895441	-0.135430627610383	-0.159426266284867	-0.149201435142462	-0.138890803747385	-0.105139582347179	-0.153845626860726	-0.178445396898841	-0.16599612467251	-0.145884602362342	-0.143716447475787	-0.144475151416058	-0.168281366289147	-0.167536042257169	-0.171251175702174	-0.175950675405165	-0.1546033819772	-0.175607803011613	-0.144715428818836	-0.145304310441844	-0.192391661365709	-0.141014489411009	-0.142883095380437	-0.153250763343433	-0.177818644962505	-0.137506829794428	-0.157705173758216	-0.143602851950478	-0.0991299783665157	-0.141804009807542	-0.12076859997471	-0.158274951362964	-0.152983350045429	-0.122769119079762	-0.177046355321617	-0.166226177974097	-0.167733019830027	-0.148135492869146	-0.140894920224968	-0.138282061466603	-0.162932878616635	-0.145733752955347	-0.169481975075099	-0.170236882981169	-0.146316977957155	-0.150575172882964	-0.107683107798204	-0.11752432942865	-0.146805018185005	-0.156603332542651	-0.141156264110076	-0.144351369617451	-0.153198110412202	-0.167809943465062	-0.137429756727813	-0.172836868443523	-0.15044135895332	-0.143202766233259	-0.145372832316218	-0.145296835046438	-0.16057063592748	-0.146241210308574	-0.146187004656466	-0.171664143374732	-0.156049799115228	-0.134088142609937	-0.154510558876654	-0.150720859764564	-0.142766652033087	-0.171328671143544	-0.151712308435137	-0.170664004991961	-0.14592533899657	-0.124630881189734	-0.0917088273616865	-0.149899573906294	-0.164625251702603	-0.152958963073617	-0.160549064088355	-0.163895715378474	-0.181570949900142	-0.145382306442645	-0.158947294706268	-0.143362459530026	-0.150827997824355	-0.141908430076677	-0.155075408382885	-0.135093651143405	-0.139651983766809	-0.16300834219341	-0.158920532750716	-0.138696442963408	-0.171545299513497	-0.139800171081333	-0.132122813847081	-0.12545738017779	-0.173185785851727	-0.124567972437436	-0.12849281979799	-0.111404945700596	-0.140829192201721	-0.170013375935445	-0.118502349857365	-0.152697513934653	-0.13829868185587	-0.151062768204476	-0.149403474094053	-0.146095448584841	-0.138936110068535	-0.121623102560038	-0.13448685567531	-0.146581826977225	-0.140018496305393	-0.151605135426291	-0.11703469453066	-0.129196247080062	-0.144919869213187	-0.162530781460731	-0.157837564038396	-0.155692504064679	-0.141285823107921	-0.157380976124533	-0.141153800432892	-0.173704136636204	-0.144484711383881	-0.151947886535182	-0.150550563586177	-0.145038540936806	-0.163068146399974	-0.160842554244286	-0.141730343494078	-0.156089631192506	-0.155052279077558	-0.148091301479547	-0.122170318648578	-0.162173181993542	-0.143796309864648	-0.159669762389793	-0.165188822493292	-0.152828253110459	-0.16291240815059	-0.162281776732144	-0.106055254462467	-0.127109939350415	-0.144331583472799	-0.144917849386086	-0.177255946763057	-0.131468258732225	-0.135778713562385	-0.167074924029936	-0.156771616006499	-0.148947874919762	-0.159248211264515	-0.136271615972858	-0.152749145027934	-0.104547475068684	-0.132885166274696	-0.157023763122707	-0.166135030271778	-0.146107299459763	-0.153862086755984	-0.152906171429504	-0.15488073969267	-0.15742496672218	-0.175941471265779	-0.176042383317557	-0.137887927658825	-0.143683114729742	-0.155408934870268	-0.137254187284917	-0.147299186677815	-0.159248043306566	-0.133634420431791	-0.168843991023869	-0.168250739577416	-0.133164505969765	-0.141209411495498	-0.135666874201151	-0.146242980619131	-0.155154368411182	-0.136152904748469	-0.116303742728731	-0.148909551091739	-0.163560525299744	-0.148188626012446	-0.156345214726918	-0.113553374805082	-0.142312343037	-0.176670924542108	-0.153370019354161	-0.152779981276078	-0.150033307114052	-0.132691406664122	-0.136459679657452	-0.169990792790961	-0.159595833932939	-0.0859845172665833	-0.156774492404745	-0.146765090334878	-0.159265319484082	-0.161702328828185	-0.202983490539568	-0.139776315208897	-0.14273676922893	-0.163995199776525	-0.17000804549449	-0.144934286729194	-0.220020560928557	-0.146751051000302	-0.142374826392204	-0.168786684272903	-0.144914317654271	-0.163579348165091	-0.10149016477828	-0.138333151400458	-0.148775391161486	-0.14233886846325	-0.12444531079382	-0.166055811036064	-0.150299121665957	-0.13620797117407	-0.156754133090755	-0.137558428870213	-0.11608915318665	-0.164602129597457	-0.144788199806635	-0.153666838174701	-0.132915667785973	-0.117078387959217	-0.143878405710558	-0.142906805233244	-0.152143697660242	-0.160434258963181	-0.133529518049426	-0.147936401205032	-0.138332860831185	-0.132301682549541	-0.167946531647694	-0.15013953806985	-0.167136469792225	-0.132759448867131	-0.168465446433506	-0.127663045928941	-0.133847086108476	-0.128923660868425	-0.147430174047617	-0.141257144213209	-0.152430124724809	-0.153715977122531	-0.163267113245471	-0.146832691309102	-0.145530774589305	-0.147138549537378	-0.167629831110137	-0.145564882069378	-0.120277486950561	-0.194009225931221	-0.142896928845266	-0.123234936330502	-0.137094738022028	-0.137551933023953	-0.163593224019868	-0.167543508780619	-0.142034113217222	-0.133276156878248	-0.131174943874413	-0.160481221648714	-0.156470310692265	-0.136525400266682	-0.146912743498676	-0.159093550917051	-0.155665872843126	-0.137413282587619	-0.122111049508357	-0.151258867922464	-0.161481470653273	-0.135969418512185	-0.117831929767593	-0.144280760353282	-0.123038852749031	-0.160918243982003	-0.155507784239785	-0.158430178416148	-0.143166500388146	-0.136074754863335	-0.128659001068847	-0.0780259936471194	-0.141589476851036	-0.127819537365115	-0.154361914408143	-0.162242327907934	-0.153524104934035	-0.137569543874685	-0.143906283103445	-0.169958049541929	-0.156630726286493	-0.145695588774354	-0.0818876761484194	-0.143409470460184	-0.161624764612324	-0.102062131880767	-0.173394361459623	-0.136035245766478	-0.150784540363398	-0.132441033331189	-0.136960744532076	-0.152977120351207	-0.133054524587323	-0.16196390987111	-0.159162270196261	-0.151763654826198	-0.153655911679351	-0.15445102948617	-0.162207889110601	-0.172949828330521	-0.147526959549281	-0.154875669487042	-0.129162805725677	-0.174127390781375	-0.158688385734288	-0.141620887683442	-0.168521250042812	-0.136058773861232	-0.165765536808121	-0.134915306476657	-0.162770399052267	-0.162440627364246	-0.15407993123403	-0.151731487832858	-0.160955935357312	-0.126079730352617	-0.142108198301377	-0.150916374584425	-0.147643738634506	-0.144949375547023	-0.137820049351103	-0.138008962235042	-0.14364337471157	-0.137046441115256	-0.156587151386814	-0.153706828096093	-0.132522760419457	-0.152357435293261	-0.140327880055151	-0.148765138890795	-0.136351237138449	-0.130851040111335	-0.128731951279816	-0.155213799461424	-0.140896537222624	-0.153462488839549	-0.1654489953212	-0.141002851668029	-0.147254863432768	-0.149040779898632	-0.137655148389058	-0.121776998066798	-0.155417133235889	-0.129100683168279	-0.148854586816127	-0.144087874604824	-0.151024042514272	-0.13667734239425	-0.17333755197135	-0.134939195558428	-0.151915434216074	-0.163226559948113	-0.174549795734967	-0.131885581420222	-0.151377796143394	-0.151282860336344	-0.147717950613093	-0.115200632209694	-0.135630663373224	-0.11948112995718	-0.146925303701888	-0.12468863563631	-0.156746219672564	-0.13961153073322	-0.0852232470733499	-0.154114261113088	-0.156011183141234	-0.153908837516035	-0.166858157714202	-0.135251385283758	-0.125334907779662	-0.120266572993853	-0.118472476805982	-0.137988582930814	-0.173045495427417	-0.12354853768289	-0.134259629854932	-0.13744726262711	-0.145380586267267	-0.130592690542204	-0.134704429282956	-0.137424111093593	-0.140040033111597	-0.0922288970178694	-0.14079271801662	-0.130594202124589	-0.105605411137248	-0.131461107913004	-0.136979134343155	-0.132378668725237	-0.150651065324765	-0.13748963630237	-0.147360643497242	-0.108521410098089	-0.141788242364155	-0.15832225417985	-0.144189177699687	-0.134575321936241	-0.146745236510831	-0.117519288268751	-0.117255867083856	-0.129553705162947	-0.139130059810457	-0.162034243979716	-0.133618486854399	-0.139329034782319	-0.163837631314837	-0.110292003223878	-0.155435798824643	-0.157991545023198	-0.124403934481388	-0.161938449636046	-0.145040820978371	-0.121415380518587	-0.124871275469576	-0.0787313914276796	-0.132321286699581	-0.138408933075668	-0.121939740988368	-0.125446507922057	-0.151557974158778	-0.130162051774699	-0.128199591481133	-0.126791521288492	-0.135968639711401	-0.0888409916170165	-0.157228842458823	-0.15326690628172	-0.162507299019669	-0.165464392571427	-0.141654403621716	-0.155375910444171	-0.155385781545028	-0.140128126197854	-0.174455342572002	-0.138495235123295	-0.133038480520665	-0.0991059936792423	-0.13589385154261	-0.144426003075844	-0.143134605888833	-0.126045699460837	-0.143265333548049	-0.12722715559025	-0.128184389219432	-0.147487883592461	-0.14840496731369	-0.0800875084241458	-0.123087882776004	-0.122109507513634	-0.136663543974141	-0.144862952269112	-0.130370696046069	-0.120293631360112	-0.153262847284427	-0.136296480502518	-0.142662659773511	-0.142696945120259	-0.146696337490099	-0.128372169774911	-0.118227476737218	-0.112165736346508	-0.135472490365438	-0.126618663089964	-0.121582161151368	-0.148772110848524	-0.150156831627339	-0.103062566737964	-0.11507954142952	-0.145026194715472	-0.149204716124592	-0.124220579959875	-0.146367283299863	-0.0990901151618716	-0.124853175828804	-0.135057505774078	-0.145187761884498	-0.154579258501085	-0.0708881205008336	-0.115906561029837	-0.132949908110813	-0.160307014588611	-0.126559927007011	-0.0946235082358945	-0.156859842724872	-0.115981268053847	-0.103440557299484	-0.161992166879084	-0.130592386707228	-0.138264985072006	-0.127891406355964	-0.140173817725298	-0.0808787855855862	-0.145109858768922	-0.141768494358746	-0.116305982761856	-0.129480710984397	-0.154817888905567	-0.160571868732418	-0.109315995467285	-0.0957620384481158	-0.132813457233647	-0.134113594877067	-0.0960184852603068	-0.136444984639348	-0.164225341064386	-0.159035491139404	-0.109973338823016	-0.0994135128248831	-0.0708881205008336	-0.100394540555041	-0.0799673720968963	-0.122310539073854	-0.116033776348818	-0.100394467330001	-0.137047287904457	-0.10050471644878	-0.117645807009495	-0.138178985387262	-0.0708881205008336	-0.100504723336828	-0.100336486668457	-0.10039409453506	-0.121794316726465	-0.0708881205008336	-0.0708881205008336	-0.159302785337771	-0.0708881205008336	-0.132622354396498	-0.0708881205008336	-0.116909742243685	-0.122580829063128	-0.0708881205008336	-0.0708881205008336	-0.117634781794718	-0.115503148355013	-0.0708881205008336	-0.125168727595416	-0.0939778432399912	-0.147449654277259	-0.119028116351376	-0.0708881205008336	-0.0708881205008336	-0.0982322330740009	-0.0996869462013709	-0.155677293041086	-0.0950736652317581	-0.0708881205008336	-0.140770775072393	-0.0708881205008336	-0.217777346687878	-0.100396250547239	-0.107114045351951	-0.121571813823596	-0.0708881205008336	-0.174813738060702	-0.137952741781925	-0.125812523719508	-0.148963340272333	-0.159473701461515	-0.120475126712567	-0.132122853098422	-0.113866319071058	-0.142451417517098	-0.142215319795277	-0.118551465525555	-0.121732217889278	-0.100337648381695	-0.168967488661138	-0.113131646966037	-0.122300771665373	-0.0932785818563288	-0.107679736150304	-0.150586070143171	-0.0914170151068598	-0.140419395782928	-0.0708881205008336	-0.118763907264381	-0.135364103163037	-0.100220304772419	-0.099688870675001	-0.112049923795342	-0.120256849593116	-0.164714197805085	-0.115230200694288	-0.129402278279044	-0.115276452113578	-0.0708881205008336	-0.0708881205008336	-0.125202666032308	-0.0918413580184334	-0.163680901057438	-0.113594451742555	-0.15983396057923	-0.0708881205008336	-0.129579449090069	-0.173957652515374	-0.157107789275541	-0.135205803245626	-0.138939409465307	-0.144219551824451	-0.150046205742559	-0.140948088409164	-0.105638077054492	-0.141080806257222	-0.151343474036542	-0.171386664579492	-0.138399138316702	-0.125581212393704	-0.0708881205008336	-0.114664026122193	-0.13412392284991	-0.150978932913827	-0.100334014888555	-0.140246577539779	-0.124807768699767	-0.137052109506761	-0.174594112852518	-0.140321700970692	-0.137425206051866	-0.0957173945582848	-0.157132948057215	-0.0953446143436824	-0.125687076771808	-0.123311141287813	-0.139770269371769	-0.142105270645767	-0.135661155512275	-0.126870422325525	-0.140925533446631	-0.159559379912583	-0.113964224038798	-0.167084398427041	-0.129955813691206	-0.119483876304821	-0.134086008062812	-0.132642322420956	-0.164807009968002	-0.135807212542387	-0.140769705151155	-0.144333094732239	-0.146618235727486	-0.0908924711634704	-0.138813176681005	-0.123938539257402	-0.135116107036212	-0.149794341763173	-0.162408664705302	-0.1848207263093	-0.168953117964953	-0.135385782467009	-0.142333502869669	-0.120653010162698	-0.0993532220591044	-0.137715873588892	-0.100338339763165	-0.10537826322575	-0.110528648787653	-0.128670384485908	-0.156527263536998	-0.132041384506351	-0.151578238563419	-0.137469578782292	-0.137151544773887	-0.14678878176111	-0.122860776113447	-0.122775530335559	-0.119115698995904	-0.0815569875277749	-0.119160655210869	-0.0970884120022111	-0.144677859522352	-0.133432151337878	-0.130392047847339	-0.112895487912279	-0.113616313649749	-0.112011018433293	-0.133083161070443	-0.127206204152036	-0.193976504307939	-0.121741042204256	-0.0942651242968131	-0.111006607959641	-0.123849653704466	-0.120952257973094	-0.0708881205008336	-0.132523258164849	-0.129995238138878	-0.0848844253101077	-0.118225702596573	-0.128905906550303	-0.101360084089863	-0.123463553787626	-0.140716767356601	-0.123348747508293	-0.124222986869854	-0.130266743126998	-0.1078734107808	-0.10501298129192	-0.126612741673349	-0.128958977998902	-0.094562218798288	-0.0987026747910697	-0.110478880886675	-0.111815159813349	-0.0979805628992867	-0.0708881205008336	-0.122301428084706	-0.103275811907877	-0.0971639487146757	-0.122403834555553	-0.152925803730822	-0.0708881205008336	-0.0708881205008336	-0.0958867766206673	-0.11576476159217	-0.0708881205008336	-0.0708881205008336	-0.0708881205008336	-0.120405953993739	-0.0904777987941807	-0.0708881205008336	-0.0708881205008336	-0.149475595316431	-0.0967523217939345	-0.0906898139476072	-0.141425421268741	-0.099806214806926	-0.100288972184297	-0.108592218084056	-0.123140786678837	-0.0987940436814768	-0.156543587677537	-0.207118002772993	-0.100500766811003	-0.106217590435951	-0.159776708482913	-0.0959395499397899	-0.0708881205008336	-0.0708881205008336	-0.100214512499076	-0.122846685720638	-0.127509919287459	-0.121241131944399	-0.0708881205008336	-0.134051821530158	-0.0998215883960156	-0.154943189715084	-0.0934503876751424	-0.0708881205008336	-0.106872332797305	-0.131940710588676	-0.133446997259858	-0.121720389634251	-0.150539339001275	-0.156937446731942	-0.0849888253526295	-0.176240210251502	-0.0708881205008336	-0.107464695668596	-0.132448026882139	-0.144826905512307	-0.0708881205008336	-0.154412280765646	-0.151849392986735	-0.171777424719566	-0.196992577041463	-0.151014561987283	-0.0861400003802869	-0.140304081637302	-0.101366062692338	-0.0903176526534049	-0.133443753844782	-0.0865330338431498	-0.122652176708346	-0.100400345612252	-0.097783721218592	-0.0904307330367471	-0.0708881205008336	-0.0973078129871336	-0.132475385780707	-0.0708881205008336	-0.0761456034315215	-0.0939962758396431	-0.121925088904109	-0.0815493881575488	-0.0883172301557595	-0.0708881205008336	-0.0708881205008336	-0.099919209852505	-0.0999693099754938	-0.0708881205008336	-0.0708881205008336	-0.100479490912033	-0.136616093473243	-0.0708881205008336	-0.100429396763069	-0.0839504607563453	-0.0708881205008336	-0.109021729882374	-0.100328610820908	-0.0990506395286981	-0.0976137213935457	-0.0708881205008336	-0.0999239639597136	-0.121304870744482	-0.159740903086086	-0.114525166179119	-0.0708881205008336	-0.124339243493598	-0.137196024885541	-0.0974800990329797	-0.0708881205008336	-0.0708881205008336	-0.121575341298757	-0.0984533939429413	-0.132546603911924	-0.0708881205008336	-0.11677606218122	-0.100483927704842	-0.0708881205008336	-0.119530290146528	-0.128538756028026	-0.116898623425033	-0.12064789976244	-0.134325209114368	-0.137776636487269	-0.0865632851311455	-0.107911993874599	-0.0976671458343819	-0.0865737934835663	-0.0708881205008336	-0.0895239457297496	-0.128141796578094	-0.0708881205008336	-0.127020822857413	-0.143079490864405	-0.0972253101824198	-0.0778264149270711	-0.12010008131407	-0.0708881205008336	-0.0977453353430549	-0.0898605691126434	-0.0905835012244726	-0.121567657816503	-0.113210337079894	-0.100504805758977	-0.100504426456981	-0.0708881205008336	-0.0874091620789185	-0.0708881205008336	-0.100087864749996	-0.110037016728667	-0.133566811028142	-0.0921442728690925	-0.0865970770234973	-0.0974797016982182	-0.0708881205008336	-0.1332283449406	-0.131790028205367	-0.100235610939292	-0.100238254709425	-0.0708881205008336	-0.129539074851697	-0.0708881205008336	-0.0913506940450789	-0.147655072451713	-0.157896159644226	-0.102603820346706	-0.16563161329472	-0.116520824764356	-0.097619064912676	-0.100049495953138	-0.0708881205008336	-0.127283622099124	-0.0983503669277777	-0.0708881205008336	-0.0969121180165607	-0.10005473182562	-0.0708881205008336	-0.0969118482129146	-0.0708881205008336	-0.0927696094441824	-0.0832276614781361	-0.0708881205008336	-0.0708881205008336	-0.120242391382548	-0.0930253422947443	-0.0708881205008336	-0.0708881205008336	-0.0708881205008336	-0.0708881205008336	-0.0708881205008336	-0.0802505624863898	-0.100504956672021	-0.099437379170903	-0.136713844379852	-0.0708881205008336	-0.0708881205008336	-0.0708881205008336	-0.0708881205008336	-0.0708881205008336	-0.132953069666859	-0.0969136087053184	-0.0708881205008336	-0.0708881205008336	-0.0708881205008336	-0.0708881205008336	-0.0708881205008336	-0.0708881205008336	-0.0708881205008336	-0.0708881205008336	-0.0932301366387707	-0.0708881205008336	-0.0708881205008336	-0.0971400140341343	-0.109587193649326	-0.0926640347289829	-0.0708881205008336	-0.0708881205008336	-0.14445915654565	-0.0969183935948589	-0.111471324594929	-0.12390783912397	-0.0708881205008336	-0.119792211236884	-0.112589907035464	-0.0850826096694758	-0.100613328893711	-0.102804621511944	-0.0873245918832794	-0.116769979769187	-0.0932375630654625	-0.0708881205008336	-0.0708881205008336	-0.0927660409868078	-0.0897684367841059	-0.0708881205008336	-0.0708881205008336	-0.0842646131057471	-0.0708881205008336	-0.0708881205008336	-0.0965340730108592	-0.100200048967865	-0.0708881205008336	-0.0708881205008336	-0.0708881205008336	-0.0961249602214195	-0.0938277494682105	-0.100676530859204	-0.0969052779706856	-0.121881865343224	-0.0998435736399027	-0.0708881205008336	-0.123282928194722	-0.100056797445875	-0.0708881205008336	-0.0708881205008336	-0.114538949448718	-0.0708881205008336	-0.0708881205008336	-0.0708881205008336	-0.129049133789742	-0.0958867766206673	-0.0708881205008336	-0.0708881205008336	-0.0985950138140333	-0.0953325215302471	-0.116650590532852	-0.100285389913211	-0.140873117512503	-0.0961637238589375	-0.165698416524185	-0.100477035046896	-0.137237177281611	-0.076760069408713	-0.0894696602075831	-0.087933369218218	-0.0708881205008336	-0.100279285943334	-0.104645763243156	-0.100318588102566	-0.118785788323868	-0.121487178161627	-0.100499517257333	-0.103153343537407	-0.109292259422103	-0.110849563091136	-0.114793742979502	-0.100056300679758	-0.0828194709976273	-0.112199024452367	-0.100335602006487	-0.122428938413486	-0.100454672399486	-0.107861700244566	-0.108085388164888	-0.137370635516043	-0.105115076126009	-0.090908752831173	-0.120373807772643	-0.111537272710165	-0.0994690678951222	-0.088642660622802	-0.0908012183124921	-0.111303954832586	-0.0831369042519974	-0.0808775201457468	-0.0773680338406617	-0.119269539252885	-0.0708881205008336	-0.0708881205008336	-0.0708881205008336	-0.0708881205008336	-0.0708881205008336	-0.0708881205008336	-0.0708881205008336	-0.0708881205008336	-0.0971330334888202	-0.0708881205008336	-0.0708881205008336	-0.0708881205008336	-0.11801438259289	-0.097129781030556	-0.0708881205008336	-0.100190838281718	-0.131099765132781	-0.131153840254424	-0.0708881205008336	-0.0967503159532176	-0.0708881205008336	-0.0708881205008336	-0.12052726079212	-0.0708881205008336	-0.113480668705246	-0.0947361224603388	-0.0922701449362177	-0.10018847143221	-0.100193987057837	-0.0708881205008336	-0.119234011500678	-0.146026200722341	-0.100165734049904	-0.0988081914865159	-0.0708881205008336	-0.0708881205008336	-0.0708881205008336	-0.0708881205008336	-0.0708881205008336	-0.0708881205008336	-0.0782573365211055	-0.0988349390041645	-0.0708881205008336	-0.0708881205008336	-0.0708881205008336	-0.0708881205008336	-0.0708881205008336	-0.0997177302514113	-0.0708881205008336	-0.0708881205008336	-0.0708881205008336	-0.0708881205008336	-0.0988345719755764	-0.0708881205008336	-0.0708881205008336	-0.098833712916932	-0.0948788501760734	-0.100172783017846	-0.0708881205008336	-0.0708881205008336	-0.10017322923255	-0.0708881205008336	-0.0708881205008336	-0.0708881205008336	-0.0969433904701373	-0.0708881205008336	-0.0708881205008336	-0.0708881205008336	-0.0971261978865404	-0.117572521919793	-0.0708881205008336	-0.0708881205008336	-0.0708881205008336	-0.0708881205008336	-0.0708881205008336	-0.141584685762718	-0.0997159283044601	-0.0708881205008336	-0.0708881205008336	-0.0708881205008336	-0.0708881205008336	-0.0708881205008336	-0.0708881205008336	-0.0708881205008336	-0.0708881205008336	-0.0708881205008336	-0.100458057760228	-0.0708881205008336	-0.0708881205008336	-0.10017026042463	-0.0708881205008336	-0.0708881205008336	-0.0708881205008336	-0.0948825000632579	-0.122062409763899	-0.0708881205008336	-0.0708881205008336	-0.0708881205008336	-0.0978698417515347	-0.0708881205008336	-0.0708881205008336	-0.156420590090257	-0.0708881205008336	-0.0708881205008336	-0.0708881205008336	-0.0708881205008336	-0.0708881205008336	-0.0708881205008336	-0.0708881205008336	-0.0708881205008336	-0.106104166855147	-0.0708881205008336	-0.0708881205008336	-0.0708881205008336	-0.0708881205008336	-0.0708881205008336	-0.0708881205008336	-0.0969467858552048	-0.0708881205008336	-0.0708881205008336	-0.0708881205008336	-0.0708881205008336	-0.0708881205008336	-0.0708881205008336	-0.0965735767824602	-0.0988363885977111	-0.0708881205008336	-0.0708881205008336	-0.0933245605855349	-0.0708881205008336	-0.100176079716575	-0.0708881205008336	-0.11123377108166	-0.0708881205008336	-0.0708881205008336	-0.0708881205008336	-0.0708881205008336	-0.0708881205008336	-0.0708881205008336	-0.0993812378206101	-0.100372998439086	-0.0708881205008336	-0.0931346736264833	-0.0948747478039841	-0.0708881205008336	-0.094893210786073	-0.0708881205008336	-0.0993880726288184	-0.0708881205008336	-0.100173414972162	-0.0708881205008336	-0.0708881205008336	-0.130398889095312	-0.0708881205008336	-0.095409296423508	-0.122929987928168	-0.0708881205008336	-0.0708881205008336	-0.0951752699724675	-0.0708881205008336	-0.0708881205008336	-0.0708881205008336	-0.0898742864815719	-0.0708881205008336	-0.0708881205008336	-0.0708881205008336	-0.0708881205008336	-0.100493411867458	-0.0708881205008336	-0.0708881205008336	-0.0708881205008336	-0.0708881205008336	-0.0708881205008336	-0.0708881205008336	-0.0708881205008336	-0.0982180968323377	-0.0708881205008336	-0.0708881205008336	-0.0968830140350074	-0.100504031819373	-0.0708881205008336	-0.0951702935807541	-0.0708881205008336	-0.0982274659977136	-0.0708881205008336	-0.0708881205008336	-0.0708881205008336	-0.140704433783903	-0.0708881205008336	-0.0708881205008336	-0.0979537796538704	-0.0708881205008336	-0.0708881205008336	-0.0708881205008336	-0.0708881205008336	-0.0708881205008336	-0.0708881205008336	-0.0708881205008336	-0.122438624779572	-0.0708881205008336	-0.0708881205008336	-0.098373983178005	-0.0708881205008336	-0.0708881205008336	-0.0708881205008336	-0.0708881205008336	-0.100013741503404	-0.0889995805215875	-0.0708881205008336	-0.0708881205008336	-0.0708881205008336	-0.0930225630766312	-0.0708881205008336	-0.114922112009188	-0.0930795594464625	-0.0930156367925596	-0.0708881205008336	-0.110507167682328	-0.125057947200857	-0.115188750327039	-0.0708881205008336	-0.0708881205008336	-0.0708881205008336	-0.0943653050327248	-0.0926692758400677	-0.082055851010873	-0.0708881205008336	-0.0757857478117802	-0.0898033368308342	-0.0737353071764124	-0.0708881205008336	-0.0708881205008336	-0.0993518833771639	-0.0708881205008336	-0.0993518833771639	-0.0708881205008336	-0.0708881205008336	-0.0708881205008336	-0.0708881205008336	-0.108562413742598	-0.0708881205008336	-0.0708881205008336	-0.0708881205008336	-0.0708881205008336	-0.0708881205008336	-0.0708881205008336	-0.0708881205008336	-0.109630073377383	-0.11880571168814	-0.121468913301868	-0.100902621253727	-0.0708881205008336	-0.0708881205008336	-0.0889424317328824	-0.0708881205008336	-0.0708881205008336	-0.0708881205008336	-0.0708881205008336	-0.0708881205008336	-0.0708881205008336	-0.0708881205008336	-0.0708881205008336	-0.0708881205008336	-0.0991899394576269	-0.0970204052161816	-0.0708881205008336	-0.0855380281418092	-0.100183257690093	-0.0708881205008336	-0.0708881205008336	-0.0708881205008336	-0.0986199687883592	-0.0708881205008336	-0.112838630684655	-0.0965700062353948	-0.0708881205008336	-0.0986274193074982	-0.0708881205008336	-0.0708881205008336	-0.0708881205008336	-0.0708881205008336	-0.0708881205008336	-0.0708881205008336	-0.0708881205008336	-0.0708881205008336	-0.0708881205008336	-0.0708881205008336	-0.0708881205008336	-0.0708881205008336	-0.0708881205008336	-0.0708881205008336	-0.0708881205008336	-0.0708881205008336	-0.0708881205008336	-0.0708881205008336	-0.0908819978054256	-0.0708881205008336	-0.0708881205008336	-0.0708881205008336	-0.0708881205008336	-0.0708881205008336	-0.0708881205008336	-0.0708881205008336	-0.0708881205008336	-0.0708881205008336	-0.0708881205008336	-0.0708881205008336	-0.0708881205008336	-0.0708881205008336	-0.0708881205008336	-0.0708881205008336	-0.0708881205008336	-0.0708881205008336	-0.0708881205008336	-0.0708881205008336	-0.0964662896694055	-0.0708881205008336	-0.0708881205008336	-0.0708881205008336	-0.100030139015326	-0.0708881205008336	-0.0708881205008336	-0.0708881205008336	-0.0708881205008336	-0.0708881205008336	-0.0708881205008336	-0.0708881205008336	-0.0708881205008336	-0.0708881205008336	-0.0708881205008336	-0.0708881205008336	-0.0708881205008336	-0.0708881205008336	-0.0708881205008336	-0.0708881205008336	-0.0708881205008336	-0.0708881205008336	-0.0708881205008336	-0.0708881205008336	-0.0708881205008336	-0.0708881205008336	-0.0708881205008336	-0.0708881205008336	-0.0708881205008336	-0.0708881205008336	-0.0708881205008336	-0.0708881205008336	-0.0708881205008336	-0.0708881205008336	-0.0708881205008336	-0.0708881205008336	-0.0708881205008336	-0.0708881205008336	-0.0708881205008336	-0.0708881205008336	-0.0708881205008336	-0.0708881205008336	-0.0708881205008336	-0.0708881205008336	-0.0708881205008336	-0.0708881205008336	control
-0.333619680745406	-0.348097433960519	-0.479596469716925	-0.316665557430875	-0.391283729325649	-0.441127117789356	-0.408249545441458	-0.555035083034044	-0.126987922398248	-0.801943932087582	-0.351543946250062	-0.396927943571024	-1.06487420061715	-0.214504804960214	-0.400733830512368	-0.576987759088085	-0.165685734595534	-0.092773722539598	-0.513316854153821	0.216171279541203	-0.360582880438086	-0.455213000445933	-0.71521614497249	-0.0130821198106302	1.34384239204625	-0.778142957498067	0.284017898483086	-0.487250014528429	-0.833445705103924	-0.486186350105593	-0.345738330991854	0.217467960867042	-0.281700404982847	-0.593220699659305	-0.439059589495754	-0.341562923929139	-0.186759346986375	0.523103329761606	0.426565137410881	-0.339137435859933	0.157506745983421	-0.423227852870825	-0.194573168723032	-0.281564785938646	1.24793486737803	0.461785421880675	-0.0773384675863807	-0.343377778373739	-0.293492293929476	-0.201974603891471	-0.177088211967846	-0.198161609879448	1.37751060706527	-0.330176269464891	-0.617619973985326	-0.12343495248129	7.16171431305213	8.71271161883487	-0.315992824267036	3.558657044654	-0.158953705053774	-0.12978213062187	0.210675624789581	-0.821754738664682	-0.240704675289453	-0.45318638507262	-0.29193614924178	-0.320566856677141	0.010278953455899	-0.388565182181393	-0.293003119254138	-0.260580844919379	-0.230933801702327	0.553342603927526	-0.473489408284288	-0.298577066437893	-0.214371750964828	-0.157598184023226	-0.157173686999397	-0.135911316146501	-0.300370495442378	-0.351376101562469	0.068426438204005	10.5742206793808	-0.312702288192803	-0.148982075864629	4.27851307238689	-0.447474142991929	-0.167614706021458	-0.210659268423004	1.02327869247841	-0.280765016155286	-0.253351912231005	-0.121282431450883	3.36409542231968	0.471970211431917	-0.398591296098751	-0.0857289539540314	-0.578801560831088	-0.160450595986767	0.862386144503118	-0.332551493981873	-0.556485353562241	0.368545295581584	-0.515052220325733	5.85174754730567	0.238585719394875	0.395416165589821	-0.227237119491615	-0.46308632504202	-0.119350974929833	-0.386763972354016	0.447393038646024	-0.286045537516206	-0.209005737354464	-0.390814418752702	-0.271064496484656	-0.683317513072993	-0.202738060614476	-0.184652255543782	0.607912377581531	-0.174162875471927	-0.475734877087063	-0.117788687535613	-0.448211190513494	-0.278274029055001	-0.1418525456255	-0.291657744048372	-0.364615037839669	-0.0685283917809177	2.00056358039388	-0.108785619442509	-0.263710230901507	-0.41903849554195	-0.172631830309951	-0.166049306580398	-0.298143939433369	-0.162141192129524	-0.0830159814743066	0.0950021019243976	-0.21856092403796	-0.182520830174537	-0.226978453758947	0.547515110585383	-0.446375813484048	-0.141688639996074	0.98822290306727	0.145591156681969	-0.345339618653682	-0.141256400428364	0.352213800229292	-0.143890150511288	-0.168324908632483	-0.489572262297712	-0.201317492982407	-0.223265247907293	-0.248589986430635	3.35490713181451	1.33295953560351	-0.117899110899315	1.53175077612432	1.85713810174624	-0.187128631721685	-0.139724555345808	-0.129284031203212	0.181009887177141	-0.0746521353995764	-0.172268823673934	-0.230714758684889	-0.176105981531328	-0.107657557627039	-0.220376351666543	8.48789816182222	2.16138098363312	-0.0877775026349729	-0.0528267381539669	-0.159524538975778	-0.177668576649043	-0.138959171971403	1.72303054008505	-0.160425249198408	-0.218664985932834	-0.177140332542877	-0.131763609130374	-0.248207860790588	1.37105442994348	-0.276302758349772	10.5292224723366	3.60190503457428	5.0256111580315	0.043442912851885	3.72056378061157	0.963446760583588	-0.10118588405794	2.53995970442932	-0.585430274065198	-0.392365955509356	-0.0765645268921162	-0.14290220593622	-0.254212118725923	-0.412170903707946	-0.279693766101398	-0.156110433171797	-0.23186889855528	-0.0448063157421434	0.516997221589245	-0.129468425374169	1.08821612529432	-0.213120886452406	-0.190754602481481	-0.550050283010894	-0.105726430086176	-0.093152960168622	-0.178265362418651	-0.186663239314054	-0.204518447737142	-0.19588603033273	4.36379606113222	-0.111195633396382	-0.207944993572846	0.380650287121148	0.444408092802599	-0.0708881205008336	-0.257327919193074	-0.223092373625269	5.23016289991941	-0.231909511650998	-0.245377750879904	-0.208645553325642	-0.158713671749339	-0.0942148296872305	0.0623072573967787	-0.100823017192074	-0.106259999615651	-0.195132774404471	-0.182083379331843	-0.122715172867399	-0.1768836564221	-0.162127476102775	-0.1511858650054	2.40960695939432	0.1021166525228	-0.127425289784603	-0.15200503992117	-0.0954584828209298	0.41959957544733	0.516755036543882	-0.273404416140865	-0.281297494077968	-0.0186770171175747	1.00763453874276	-0.116472226370217	-0.106876626603376	-0.161627490097493	-0.0886270048677825	-0.112519669982283	-0.321336924527647	-0.139192286205979	-0.148001713492439	-0.0866911734830043	-0.268168060967441	-0.347875206200766	-0.252254154606047	-0.198964068901217	-0.338250873905268	-0.10580194968486	-0.16825029399521	-0.164715172152152	0.183480102247042	-0.233183617425259	0.525673829621368	-0.0296752872040404	-0.179669395016723	0.206075361877959	-0.23587429133591	-0.124472811238272	-0.192829929158414	-0.12317274729776	-0.204116270750428	-0.100096746527456	-0.109745563916432	-0.207488779236115	-0.159985421268568	-0.225229268056542	-0.0746445317238781	6.21985109688793	-0.138790225832864	-0.156171621116146	1.27486392866908	-0.0970558522221123	1.67936642025576	10.6825669470314	11.6429768790654	2.45343755887544	0.0198205028439419	-0.17856592100734	-0.164088032625356	-0.175623926833259	-0.322033011704812	-0.115822572727696	-0.127831644307586	-0.0750766056137729	-0.222350662285746	-0.167308524339659	-0.29337129854892	-0.142095580542032	-0.184944046947911	-0.158789996652337	-0.193698528539495	-0.125509986942238	-0.0612168535868354	-0.202983820251014	-0.255852896665458	-0.174041816717129	-0.0998305806538447	-0.156369436199188	-0.0987820389422119	-0.138470059507319	-0.190918754844995	-0.143976087388671	-0.103738972284663	-0.0777356584387709	-0.190044702749731	-0.129130614286799	-0.180360394673402	-0.168406696706379	0.168142026213714	-0.248419225156231	-0.0978126624029682	-0.126844664228372	-0.176334005722764	-0.0906806261721684	-0.231456889873036	-0.234394208577149	-0.0708881205008336	0.362231157972643	-0.13231936732362	-0.182362651074283	-0.0862454082456893	-0.162553142158981	-0.193199375879565	-0.153146347366678	-0.137773246748228	-0.223555930504025	-0.10994858476307	-0.140220531583191	-0.0599643636296462	-0.123392270032086	-0.105327002745369	-0.0934634238985252	-0.109347457514421	-0.100992938253388	-0.127019199023906	-0.235785713832163	-0.158884590934292	3.06434291997864	0.915868139887552	-0.167330084834285	-0.211592163864449	-0.155884717250867	-0.104451193816074	-0.199948427960369	0.640640543827653	0.115615475314192	-0.193351666323426	-0.206586763010602	-0.178468492685874	-0.132451360594583	-0.196667441552982	6.59520599422887	0.88578258349277	-0.153467691369974	-0.250866591491672	-0.117806298791544	-0.170851450067212	-0.197236190817255	-0.181244460496367	9.21250582541661	8.94187494021142	11.4980609910127	0.788584210803472	-0.0655908553902654	1.71883866338461	0.165596018363696	2.20515600035305	0.494010825724922	-0.143041047192945	-0.0807346894911928	-0.210916149620363	-0.149818683652254	-0.179757184105349	-0.181188157277167	-0.095417309860781	-0.0905106470990279	-0.0991747622759665	-0.0807838597197431	-0.0745435668301055	-0.0789378523319822	-0.14541730843122	-0.140227975598624	-0.0893814095645082	-0.130176584261397	-0.184723612939722	-0.0865860445643074	-0.119623270790954	-0.0906018806940204	-0.169326080464511	-0.082145202019442	-0.104761974975623	-0.111208855421738	-0.102064164871345	-0.0730705043067125	-0.190174268677845	-0.136121026578028	-0.0937084509977658	-0.16611220134854	-0.224143160581419	-0.0726141651401418	-0.12949528297235	-0.159714144969741	-0.0708881205008336	-0.129474775305347	-0.115315303743425	-0.19359514296822	-0.0708881205008336	-0.0715615665350949	-0.0735950362033098	-0.0708881205008336	-0.0732695494664326	-0.0785023860974056	-0.0871734685297157	-0.0773990963667985	-0.105461924807109	-0.110143342663457	-0.118063128348102	-0.0803724720112751	-0.0975576337399344	-0.108379788777411	-0.0722553228740181	-0.0934692032215705	-0.100448901445935	-0.224281951667084	-0.124128743296521	-0.0708881205008336	-0.0970667940412808	-0.227772010276657	-0.109358567804809	-0.120440277522023	-0.096151064517657	-0.072532660828695	-0.183472458516212	-0.0909212868037172	-0.114286226754289	-0.139451948791864	-0.133871759469321	-0.101449189311692	-0.169496090002429	-0.177954996433721	-0.198656406588583	-0.0874010458655144	-0.11247085608969	-0.202782312493094	-0.101163201416388	-0.0993169082768151	-0.0848556181109821	-0.175797759497858	-0.0966079424312014	-0.120160735814936	-0.156226366543827	-0.0945651323270078	-0.19844221167188	-0.101972375116192	-0.156236077780871	-0.151511952448629	-0.205058213411655	-0.19416774426013	-0.17264228709981	-0.0801721157055646	-0.0708881205008336	-0.14910342072222	-0.124416477813016	-0.122164667524294	-0.175707320559252	-0.175872955406847	-0.154245963568447	-0.0756153766016326	-0.095866806544577	-0.195875747648803	-0.0708881205008336	-0.12735579214188	-0.158651924551682	-0.159073896381758	-0.115456346689712	-0.16694469440531	-0.0940379141346632	-0.102501384948479	-0.116430790509735	-0.113158180494918	-0.124397986827966	-0.149535734812664	-0.119844094620071	-0.191409218944841	-0.154080615994693	-0.166407833990624	-0.153012076297197	-0.15024753464739	-0.0871435917255909	-0.105728161982755	-0.100504738825604	-0.0984229974297035	-0.113658162597756	-0.128269738792517	-0.0896854449326933	-0.0875186383554546	-0.136761906948184	-0.176460975998704	-0.15681141552553	-0.093598624487839	-0.0973592430148748	-0.0749531310019475	-0.214249101607885	-0.193382045399531	-0.0708881205008336	-0.125027542465436	-0.109400941327267	-0.090901787299186	-0.198063831921679	-0.222138151279368	-0.189774802661684	-0.126169329406203	-0.127874427457661	-0.171501720496399	-0.160269590617429	-0.174140733924078	-0.15623537649169	-0.188574286228092	-0.190100816830591	-0.0899884399838853	-0.0811599063160902	-0.106123159573526	-0.16145021347142	-0.0708881205008336	-0.0837301606234987	-0.128368256343661	-0.199082681310885	-0.101688198918097	-0.173500512623444	-0.194855238466495	-0.136715454718098	-0.0708881205008336	-0.109279665262297	-0.130881465464977	-0.125993298792766	-0.0861227727266981	-0.0986904888603351	-0.10973032586044	-0.0833781904034914	-0.0708881205008336	-0.133136089482098	-0.198210809411755	-0.0804032805872505	-0.122183896964013	-0.112964329807038	-0.16486357017904	-0.156137953164882	-0.138096456058658	-0.0780373095980597	-0.139794298626044	-0.0899860059293046	-0.217547827429098	-0.0744295029629605	-0.0708881205008336	-0.174740775451559	-0.0708881205008336	-0.0907745710969056	-0.0708881205008336	-0.174775374503691	-0.174345465309532	-0.196388954277241	-0.108248739326825	-0.0728436723503761	-0.196842422631151	-0.116721077128567	-0.0713682520476921	-0.113866141359066	-0.166251514268157	-0.0708881205008336	-0.136973087621066	-0.0730103084271377	-0.0825040833112923	-0.162218233729075	-0.0721801619610584	-0.155251761419751	-0.0708881205008336	-0.0776779856676272	-0.142123223134674	-0.187982389731352	-0.0943592779923337	-0.159703220110487	-0.157980294623217	-0.116364116397389	-0.182026381309784	-0.172235236125192	-0.216580094209325	-0.183437155296162	-0.0708881205008336	-0.110778146407334	-0.202610135216256	-0.175465938182569	-0.0708881205008336	-0.0708881205008336	-0.12131255836588	-0.100094167026527	-0.100112320808204	-0.101729665006574	-0.127170394546445	-0.0708881205008336	-0.0708881205008336	-0.0708881205008336	-0.0708881205008336	-0.0708881205008336	-0.111630964372783	-0.0708881205008336	-0.100305846904216	-0.0708881205008336	-0.10003596741448	-0.0996005710063893	-0.12184192449445	-0.108491881869086	-0.0708881205008336	-0.140036050713123	-0.138819592933568	-0.0708881205008336	-0.135620215172463	-0.0708881205008336	-0.121281712147976	-0.145779063290839	-0.174166897553323	-0.141885331416536	-0.100093170114102	-0.0708881205008336	-0.0995972661990545	-0.0996036906210085	-0.109007420893609	-0.137102100634093	-0.149151478096767	-0.1899819978471	-0.152813809116831	-0.0928821560443604	-0.212230498453358	-0.146669539316667	-0.161806551767748	-0.100483168648421	-0.183800774724203	-0.149306807313059	-0.150897770884876	-0.156625109503798	-0.158495134369514	-0.192709661210708	-0.209440082860788	-0.156473668360669	-0.137869958902324	-0.196832067291702	-0.0708881205008336	-0.157579972691293	-0.143238664863965	-0.161467265130859	-0.0708881205008336	-0.121570375397379	-0.0708881205008336	-0.12300296809776	-0.202823065836567	-0.198476593593987	-0.120620178686665	-0.165464369900966	-0.0968596999455855	-0.135233226500607	-0.201264796824787	-0.181495853333159	-0.211182033507586	-0.163731877415463	-0.200575712162473	-0.121378636192308	-0.0708881205008336	-0.154851366115227	-0.135876823591457	-0.139886525779938	-0.118569758290799	-0.135203342257267	-0.253441771218304	-0.201039536094046	-0.186511480618636	-0.219140863168221	-0.133867749507451	-0.175325620149851	-0.214840609168947	-0.119211965336588	-0.216429346219914	-0.232519528728911	-0.165093337013274	-0.156294974662873	-0.156559592005396	-0.0708881205008336	-0.164123896112167	-0.206632921975195	-0.228237836402591	-0.201817431436577	-0.122544458369172	-0.242546220863711	-0.157609138325733	-0.0708881205008336	-0.131715706661402	-0.17804001277954	-0.234037576180188	-0.139864852805938	-0.148820534803702	-0.196942715077695	-0.141076106846751	-0.175253278489628	-0.0995252086977744	-0.110392973576241	-0.0708881205008336	-0.182340181545185	-0.199728555343528	-0.205053207179555	-0.233865504908282	-0.216854786483513	-0.153273918131523	-0.208273120368845	-0.171673727397929	-0.224849687754018	-0.150637898748429	-0.207137514451646	-0.188382072808596	-0.168504210812015	-0.207594070336327	-0.196230574072872	-0.200213265572075	-0.242903337420289	-0.221039259620417	-0.174695827455192	-0.216610546990286	-0.0708881205008336	-0.233922637584829	-0.198123804179959	-0.24428888161681	-0.22344914820148	-0.200001548270515	-0.198847184960897	-0.192241217911817	-0.187525920478631	-0.177543167121917	-0.214386401635409	-0.12249753133959	-0.185941037590235	-0.202867099808726	-0.175293558215604	-0.242053835562254	-0.1967150556093	-0.180195886654141	-0.198217706747703	-0.224269963341652	-0.220206614629815	-0.204676355903599	-0.131325537687907	-0.197285985074664	-0.179483124149761	-0.247307363981376	-0.218361885789431	-0.200977888804864	-0.13825223580776	-0.163999248927137	-0.146490050898995	-0.240649647061613	-0.150139207361289	-0.196057591290554	-0.192754413543772	-0.179716632603904	-0.19670567452506	-0.188900822889617	-0.18527043247825	-0.184274396686081	-0.186713520226707	-0.197279136951196	-0.19454192950133	-0.227014527276848	-0.185989720599039	-0.202271982998683	-0.188943032352349	-0.205403913810375	-0.128838307159371	-0.2187100617953	-0.0884231063157586	-0.0979090375299058	-0.197277861435878	-0.189308453324919	-0.188478262035051	-0.147365765852558	-0.204084355349635	-0.171540240549326	-0.19880555704482	-0.211138885834903	-0.196262800487713	-0.179931665891668	-0.2147322952623	-0.20069464429063	-0.219501545147461	-0.186672971735171	-0.190221674451598	-0.221584087178429	-0.18486482709201	-0.194134773266785	-0.208261739157921	-0.190037650759581	-0.099950057022118	-0.18701902187253	-0.191535851627415	-0.197986685679837	-0.161141423875386	-0.247752419161535	-0.197721426923925	-0.202551680757405	-0.19672394795488	-0.173444627387792	-0.18759359219016	-0.183023672207538	-0.172427935941122	-0.180179094754529	-0.1928763620463	-0.224437172979563	-0.0871539999973857	-0.175584632381602	-0.172011016308609	-0.207428816096274	-0.177420469321876	-0.194315169441283	-0.198247705374713	-0.173707725546938	-0.198494404110619	-0.18158720198106	-0.167179851097541	-0.205082983132525	-0.141620119959225	-0.193192179833371	-0.215920574393542	-0.183916552789508	-0.122562129494515	-0.188747233090005	-0.190593730762646	-0.17334615337209	-0.208073082181741	-0.151276769186914	-0.0915316133400949	-0.181582667752461	-0.0708881205008336	-0.179902771291614	-0.187285829932681	-0.193697588603422	-0.181449705929555	-0.204935219709258	-0.207538822495019	-0.189962739293622	-0.0708881205008336	-0.167766741710855	-0.17721851609436	-0.189796341272858	-0.184951973255248	-0.177484561423754	-0.19728918910794	-0.187736275022312	-0.172154924461131	-0.196026312646202	-0.192840952492603	-0.191230245250151	-0.18378167076204	-0.129872285233978	-0.222623910419527	-0.186433694301056	-0.199262894972285	-0.202291267716208	-0.187229730037405	-0.159780507120233	-0.173833227942079	-0.185005858638095	-0.182883504525211	-0.177518219394029	-0.178520621415798	-0.17222345732378	-0.200322488314013	-0.214175883158537	-0.191566469688767	-0.176278353318593	-0.185822869658653	-0.123091936939087	-0.195007229830656	-0.172348483856413	-0.176231632932031	-0.188686212313542	-0.182866639542762	-0.180002034254557	-0.200876868261897	-0.182254970103048	-0.154093686591874	-0.186831753752549	-0.189503536641928	-0.185154962911415	-0.195177603487788	-0.204797338950606	-0.207534746247217	-0.2191211157896	-0.181636754884026	-0.169510567922054	-0.20793637424087	-0.1690499423776	-0.140554544993047	-0.180632776287591	-0.208872331479806	-0.180670847951552	-0.192004381736899	-0.197186023052634	-0.212084167988605	-0.230806571331181	-0.16752301949798	-0.177402096925222	-0.21961247800778	-0.16940780096928	-0.189121969387394	-0.189721542859759	-0.176246004159013	-0.2274981178833	-0.200152873800972	-0.172810628591466	-0.119547740143418	-0.181618256087703	-0.152041941506136	-0.18510194924605	-0.174037937987684	-0.0991598376757472	-0.182210529956161	-0.169813939952673	-0.19190378735583	-0.213855469963194	-0.186658830679836	-0.198081507812139	-0.196295989786642	-0.172506612168643	-0.186378855705839	-0.202352118211816	-0.244757407787349	-0.170397784543567	-0.15835662098596	-0.165786850424947	-0.202438085439603	-0.176489075239644	-0.181521292011442	-0.171986779071251	-0.167489460816896	-0.203896540697085	-0.210600924485622	-0.173860486100039	-0.196956141966279	-0.171782572023401	-0.171784419159792	-0.174649146219788	-0.228883077494693	-0.234236288507423	-0.200124087036977	-0.208362277821706	-0.225632007510543	-0.194082072716275	-0.130338315244899	-0.176926842121147	-0.224676569343777	-0.182716638616613	-0.156285775742028	-0.209359517149733	-0.169542123990144	-0.189679251271054	-0.179612132759972	-0.169364239081627	-0.174965567904556	-0.199236567036014	-0.175517537898723	-0.185299139517056	-0.196288231881921	-0.17723939606162	-0.172789492827749	-0.133129521728788	-0.201462410956246	-0.19238147726266	-0.198831970095044	-0.183550703768709	-0.230497296032736	-0.166736076902715	-0.179253779043607	-0.176702395836368	-0.165192566063539	-0.174954724478094	-0.194379624969207	-0.182245124724216	-0.165799260055059	-0.176438172969191	-0.180256780512478	-0.194365636319272	-0.207644046296104	-0.169240560206556	-0.165471348998754	-0.196275589186225	-0.16472347600219	-0.163914252332896	-0.100312193991697	-0.181007160976403	-0.178164144782401	-0.174700304212439	-0.198166564071071	-0.187605841102147	-0.162194742791109	-0.160916042009063	-0.181436198455255	-0.18684442160313	-0.207961335759317	-0.170933775297575	-0.181766041142355	-0.164785447429507	-0.191770974338235	-0.181815481796668	-0.174881795806216	-0.197431550035707	-0.190167229491567	-0.178014776678918	-0.180993023716209	-0.196215036826538	-0.131803377984892	-0.203246288557931	-0.187989135600706	-0.169927430696674	-0.227274500593802	-0.141531282865241	-0.170856112030258	-0.176405301625327	-0.198209918552711	-0.191550013629877	-0.190361679979283	-0.189578997163565	-0.18125520815144	-0.19935704981835	-0.177784602799629	-0.188596365700118	-0.1750408621855	-0.17300897992608	-0.176729958856253	-0.171578621925543	-0.182422592206922	-0.190485964840077	-0.168797695204916	-0.169340267497081	-0.216654128488957	-0.19456532729545	-0.194872316022895	-0.142277006443139	-0.205990874709576	-0.174644931555067	-0.17256569094172	-0.186525655754645	-0.208421605063745	-0.200367676643832	-0.171741292690033	-0.153703583043412	-0.179806948153718	-0.194701767473945	-0.178527493022136	-0.180036451037035	-0.154228419817596	-0.16692709417613	-0.182845346312078	-0.177276071873365	-0.189351034331749	-0.186546236124009	-0.179670486393706	-0.193662222424896	-0.169103895236639	-0.156600893513288	-0.166780148615517	-0.17556545886241	-0.181581700853001	-0.187357629584625	-0.178331138674326	-0.171112839817058	-0.173543920313156	-0.181215847026715	-0.181599755752098	-0.0708881205008336	-0.159414875307866	-0.198241948813549	-0.171087809524295	-0.186623959045394	-0.204435348766399	-0.135253843704335	-0.17098666874428	-0.189688361651796	-0.181887094337577	-0.176241685947002	-0.187592691851262	-0.178860730917473	-0.165023465298646	-0.186639014948386	-0.189767389722956	-0.182823556377936	-0.170628316608203	-0.156439724314687	-0.165066681552571	-0.166002139048221	-0.183461965085242	-0.174583444607588	-0.186145121335321	-0.179116872665465	-0.165774762208697	-0.152490460726109	-0.0981184930757408	-0.176520422604711	-0.188872006996567	-0.197503309937304	-0.157632668617004	-0.178443892966867	-0.183829801076744	-0.189205418240657	-0.134386046903393	-0.178683556829964	-0.0708881205008336	-0.178915402060212	-0.163456648608161	-0.186016859841797	-0.18530890136328	-0.176554027292111	-0.187980120944794	-0.165521068609718	-0.259583246620343	-0.185515466796748	-0.199622483487671	-0.21008871961926	-0.134758504992171	-0.108308909820093	-0.168816291995293	-0.186427422660756	-0.168644029272796	-0.186840177820625	-0.179050437857271	-0.162531537497374	-0.168036767199384	-0.191600519216237	-0.179990395022544	-0.207932760815629	-0.214098885093982	-0.189462222556845	-0.195224657044188	-0.193189216500378	-0.175428456119647	-0.229774794042917	-0.176653350600967	-0.186216229484688	-0.160471693396208	-0.174292290154283	-0.18708066317787	-0.174027182205314	-0.195015240759545	-0.179646153962438	-0.163041302240686	-0.169120694583442	-0.207107884913024	-0.159839071450943	-0.206608505379605	-0.176193848606211	-0.173625361326644	-0.165200441348348	-0.177180269536272	-0.178267551705694	-0.173103436978117	-0.187738742103374	-0.166868861975666	-0.175048309292727	-0.182880756723209	-0.186717931799363	-0.158330411146443	-0.184952209732098	-0.140787290581342	-0.202235934719478	-0.150537898607626	-0.179237820097918	-0.159423171253223	-0.155269615532215	-0.202959978530993	-0.184521818226861	-0.190713057769193	-0.172795562344041	-0.204417583849963	-0.143981873692243	-0.166479204259528	-0.195198738796466	-0.16543770983978	-0.153675101655009	-0.190503786855742	-0.178240691545471	-0.168325650913692	-0.172572370036673	-0.180973191242113	-0.19836828649279	-0.148618340897716	-0.13915915329138	-0.190388360319913	-0.178509450779957	-0.168108020147856	-0.164076458697883	-0.179421151215353	-0.169404872035929	-0.195377179726405	-0.115170182667964	-0.167834818936169	-0.176468967842877	-0.162624442004807	-0.185287320396488	-0.168944216153121	-0.173205308400922	-0.176273459532214	-0.169126452130877	-0.188703144222407	-0.178574563521486	-0.161245684854953	-0.178264956644258	-0.200271542114802	-0.207929601858933	-0.173748103063243	-0.179595934833433	-0.157530495435229	-0.159955396950595	-0.199160318210105	-0.188526562414701	-0.197659262905312	-0.140801223721692	-0.165808525425866	-0.14897096813239	-0.18564643033825	-0.186173663816366	-0.195165926222367	-0.169184730019965	-0.179244961040573	-0.169157211864119	-0.170302300285692	-0.156668881762003	-0.170024693848594	-0.163940600067688	-0.18533090218839	-0.17324492968035	-0.187478154636233	-0.181675467488816	-0.159809775343196	-0.180373772887029	-0.15357452202107	-0.184932481805002	-0.160554360510836	-0.177931172325058	-0.193375858523903	-0.193170431273832	-0.170415839566991	-0.186804980391289	-0.190086528688419	-0.150754046855714	-0.165962534672225	-0.157453574088982	-0.158136361886778	-0.190238293508802	-0.174783985762689	-0.192623641680792	-0.180237872461262	-0.168573370351666	-0.162572022084839	-0.178091309091273	-0.201620648694974	-0.213057977580561	-0.154632417153305	-0.150522334359668	-0.156845417828972	-0.183958900414626	-0.165050336241975	-0.17653265991186	-0.205142998023456	-0.187641050232713	-0.172543162880119	-0.119820958283426	-0.174647413561395	-0.175858783025399	-0.160675484128539	-0.170289164838477	-0.165532964336766	-0.173150232318615	-0.155781505016461	-0.156121620885504	-0.161806985853612	-0.16264338678614	-0.213892445100914	-0.191463131974977	-0.17627705668743	-0.0708881205008336	-0.193263721371345	-0.16114105060142	-0.161689442277233	-0.165327452859896	-0.174962048952549	-0.16536507655244	-0.108492888136419	-0.152855399743984	-0.171825853385503	-0.16212148053383	-0.184574905373062	-0.183277767900529	-0.101506625591599	-0.178090499791463	-0.180026161473799	-0.16875520241821	-0.170509062217773	-0.196176035429412	-0.162126986749151	-0.14522796167921	-0.191901714992853	-0.158792628508409	-0.147214333464826	-0.155334628850243	-0.156488039772283	-0.163376280637908	-0.18169203116397	-0.15540036962371	-0.178297437795903	-0.180568176560957	-0.163703072140752	-0.184061152525939	-0.170500646378269	-0.176563310314612	-0.165273237956066	-0.167709348162779	-0.201066087777586	-0.175586843264925	-0.184165833655309	-0.176631992547068	-0.16922379753329	-0.167248845503353	-0.163803122743433	-0.173296919202431	-0.168139194192801	-0.148089967927859	-0.155716519945072	-0.14773295375258	-0.169576535337666	-0.174279726487616	-0.181583978795739	-0.168771877125777	-0.137069741543496	-0.169934084507748	-0.179146267467784	-0.178379432806349	-0.178791658403927	-0.187761368274591	-0.145540581207655	-0.197957652044345	-0.176976239425586	-0.177460978907455	-0.163635922405169	-0.163947193899546	-0.181034434631183	-0.180076505738463	-0.155989403316368	-0.1762321658461	-0.152046726050102	-0.18211260837789	-0.0836989828287435	-0.158767185074361	-0.145163149543875	-0.170035371437516	-0.149182799375783	-0.153657662070284	-0.19989367286759	-0.179377110211424	-0.177416680037441	-0.198722245501104	-0.160033946963793	-0.181009311189386	-0.157478605512458	-0.169071112828258	-0.180026871515789	-0.167207900635345	-0.167207508851891	-0.197232451173091	-0.174674548439593	-0.160712130240706	-0.177670477403069	-0.159540794325581	-0.134811017152913	-0.176762883436229	-0.191569842851013	-0.158083239637929	-0.178734450428367	-0.216613215872416	-0.179552515866108	-0.1120937036065	-0.16544126378933	-0.169597072823009	-0.178074501152843	-0.178595589666487	-0.195633573901274	-0.175914118591698	-0.160154227266324	-0.081372909968266	-0.167418968866099	-0.155772149541423	-0.173595751893722	-0.160453749351104	-0.160454542940155	-0.17578925013485	-0.147287052351574	-0.184288435865974	-0.0950625766561566	-0.179747676241913	-0.155548596422635	-0.19375079841326	-0.175886218707589	-0.153294173772616	-0.171733408230162	-0.170284059136141	-0.1514557851284	-0.158244971534424	-0.212357605046296	-0.168573380727335	-0.173729918029767	-0.162674879302488	-0.186301956431213	-0.170697919713152	-0.0708881205008336	-0.165756036547452	-0.165793267836351	-0.179670901770775	-0.164685458038675	-0.193121199429211	-0.135087659907555	-0.156355790901731	-0.166542838754924	-0.176197110803033	-0.173664306005848	-0.156524351451748	-0.145690681430442	-0.171314137169186	-0.143850850699862	-0.171441044581055	-0.183874245016363	-0.169428467108457	-0.146780474379643	-0.152577069203595	-0.173000425975652	-0.170804921381616	-0.150593486905202	-0.166418974675482	-0.211445970912227	-0.170660609588822	-0.170559542708967	-0.183497017560072	-0.099884164666337	-0.171805492514749	-0.123733820303423	-0.18102988360561	-0.176893512923814	-0.133590284715185	-0.169737073949675	-0.170524138436868	-0.156286712119857	-0.163371772642274	-0.209948643601409	-0.177784050314498	-0.182098198518435	-0.17595708866179	-0.126425097471099	-0.150253992512413	-0.180608449241342	-0.142066856156493	-0.167940011971969	-0.185682018265997	-0.164549402866754	-0.163365648314182	-0.14400876992294	-0.17539611816428	-0.185027936424451	-0.179380960490366	-0.176354790485694	-0.151894925549358	-0.191019916423707	-0.190924413685124	-0.144942437477241	-0.156653358419074	-0.0905732788149324	-0.172026090309511	-0.168494194215453	-0.141318884073921	-0.167492976508748	-0.164359668491699	-0.178121409946932	-0.153529761430545	-0.169269335651159	-0.15537807342634	-0.18100820747466	-0.177101327685665	-0.17129265606504	-0.182227086735178	-0.172114276337597	-0.131784417112205	-0.149703622283146	-0.167481745929621	-0.150602599339435	-0.183840577436974	-0.173768217203017	-0.172971308557134	-0.125889658682635	-0.16541233703521	-0.160030299247168	-0.175297525842286	-0.167734557411614	-0.16241377701178	-0.168936360630885	-0.176039723328306	-0.15228850587339	-0.168100117202985	-0.144399213306405	-0.165199699511057	-0.160251481818236	-0.16184097873925	-0.178269675062906	-0.165774508990815	-0.179566045961393	-0.162853146035303	-0.155113006286949	-0.172395420223559	-0.165296001041101	-0.172050730537805	-0.191880010633055	-0.127321462991442	-0.160512500472627	-0.167523373603989	-0.139833685859865	-0.135934032120045	-0.162274497124558	-0.202248361369311	-0.176230041599924	-0.174545468806284	-0.168461601734077	-0.173649289923937	-0.144241534493665	-0.183853661327308	-0.175195420889777	-0.155776325300394	-0.175522108874393	-0.173162323596187	-0.167976902209262	-0.167182791429662	-0.192006115406345	-0.181831011268741	-0.10843085269826	-0.15978712214077	-0.162626813646788	-0.185604116830815	-0.150381341667098	-0.159264886445209	-0.136293589800368	-0.16942013846032	-0.157840328481883	-0.171551426010944	-0.162266423172581	-0.137410524974704	-0.164024406281968	-0.157868077259385	-0.153634322792438	-0.170860358240172	-0.156775443742783	-0.145387220103774	-0.18582382309373	-0.200539791043288	-0.148971254718718	-0.162488230469466	-0.170705096128809	-0.179565209416178	-0.170443329700844	-0.156373150959746	-0.0913266909919965	-0.17041057475379	-0.164752256951462	-0.177867998285212	-0.159915407404552	-0.170246059680894	-0.185962547860736	-0.177624908666475	-0.176721151342792	-0.194775543946803	-0.179671805472042	-0.141856724205146	-0.160615613843549	-0.161830563083005	-0.173149006325967	-0.162165828072709	-0.174290774470409	-0.13164062276379	-0.169650367172116	-0.143101761734144	-0.15895262795937	-0.203904111078085	-0.167021372799615	-0.153661855420858	-0.185946439852052	-0.146751528345917	-0.181633218532786	-0.162427412937147	-0.16099010424478	-0.171422613556999	-0.177856202315273	-0.168724080537766	-0.156712921328963	-0.172478781200799	-0.169584739341655	-0.173138618629822	-0.151342505544538	-0.160069121003409	-0.148125292026007	-0.155440269735015	-0.158436724643185	-0.164646521145626	-0.16980403105243	-0.174098833476527	-0.154934302260962	-0.163048823584519	-0.177635770613572	-0.116360162276422	-0.128752361228256	-0.188681676047613	-0.184492015614715	-0.125202765695106	-0.16892489512958	-0.130957306910684	-0.189138575953084	-0.166101428066414	-0.173292304320347	-0.13482010819252	-0.176233574539526	-0.17184821565402	-0.167294654640197	-0.182062624163154	-0.135821837717893	-0.16774220443267	-0.188236436230202	-0.158388784192621	-0.149856304964687	-0.158330214077862	-0.154545996727553	-0.166467286515713	-0.168115529825201	-0.143995121008294	-0.161937708266366	-0.16744037147545	-0.176746999427885	-0.171745560602356	-0.158882595385636	-0.150331871949322	-0.155186941244875	-0.154372877201234	-0.171854191044564	-0.158694996383375	-0.179092351525234	-0.153905203405567	-0.160700231900503	-0.147086253461153	-0.169625119371631	-0.163655767721572	-0.189246706558508	-0.146048465766146	-0.184774301845715	-0.174088853212986	-0.153559306939528	-0.171868882147447	-0.161585489328671	-0.151029845167974	-0.138613274837509	-0.169056685386237	-0.158267552332995	-0.144994971968416	-0.155283908028234	-0.162129940962315	-0.17677949206437	-0.160279421941158	-0.18083085080213	-0.144325302965508	-0.170238231108764	-0.166983923204525	-0.091245924696401	-0.168858597054761	-0.175966471984989	-0.164173902865188	-0.165707857840817	-0.185886094216907	-0.175512495069569	-0.175345332308483	-0.163384240399045	-0.156674849242025	-0.16059282598877	-0.17723536619678	-0.184203632438393	-0.16454622293338	-0.150302942314952	-0.144406798612788	-0.151443420725754	-0.170376598143847	-0.139419386734637	-0.176991807506207	-0.140831072094736	-0.15225743001093	-0.174816243259898	-0.150442236381293	-0.128776111269613	-0.164821514076036	-0.116384139856573	-0.16386700121273	-0.157094697602573	-0.182488072346172	-0.166053143561883	-0.163970386344818	-0.17068187657745	-0.147848109657936	-0.147410942383657	-0.17946386410096	-0.158299274287152	-0.142908690172086	-0.165416967220731	-0.141852106046208	-0.182770629893357	-0.164021929936454	-0.141788980833865	-0.143629190762768	-0.144299198135151	-0.179172823713911	-0.153009443356609	-0.17143236157953	-0.163480446101	-0.146364693422467	-0.147616508201473	-0.170381508248952	-0.165360184773324	-0.13813615204121	-0.126366541685738	-0.148603758567069	-0.171023796783788	-0.170113577897697	-0.172761361196135	-0.140515160108969	-0.18207962661969	-0.145122142539352	-0.154927382233051	-0.161301288246388	-0.157718664279333	-0.157256778814143	-0.180949259080626	-0.144416259998121	-0.180426099808702	-0.154977206334212	-0.184401985553583	-0.158101655927639	-0.173062044105896	-0.166635783205002	-0.187917707366003	-0.176392027450061	-0.160190743942548	-0.159583281688899	-0.184117246013883	-0.162256746535284	-0.158845946979703	-0.15605578624321	-0.185367224655335	-0.158509110226772	-0.174987987847273	-0.158542459272684	-0.166572266483585	-0.156960742149672	-0.163353769542017	-0.16884792291173	-0.159435202921745	-0.155807287848934	-0.164245589513973	-0.165660583763132	-0.144406806188763	-0.149343953412427	-0.169217340644733	-0.164452298759291	-0.161874010119998	-0.173808647513324	-0.157833690785624	-0.118789122348224	-0.13569812253651	-0.161836712787891	-0.162162959430253	-0.149989564364754	-0.159641051071418	-0.146817776880859	-0.144203034928527	-0.177825953010685	-0.146906761356646	-0.17499159554951	-0.153639290964553	-0.124298942148027	-0.176891782425581	-0.140710966183623	-0.166404413453743	-0.167897227826643	-0.159176826128537	-0.152293538666554	-0.175126713419637	-0.161540339821465	-0.17199842404176	-0.158446348652918	-0.176052909686161	-0.163586818300888	-0.187088474611825	-0.151063806495683	-0.141646115347061	-0.182237723503446	-0.153458695850017	-0.165634301033264	-0.181863789642603	-0.156416101901053	-0.165879797456804	-0.15076556369335	-0.147907894043584	-0.153801896638021	-0.171957870082044	-0.123117656791092	-0.171161976181909	-0.133986168897339	-0.171656680489055	-0.154915638259563	-0.156160039691864	-0.160009821809966	-0.154602858291157	-0.171102575904748	-0.164657031818301	-0.16736307957013	-0.161058480501174	-0.174968523381744	-0.170314591031566	-0.18186466157201	-0.157214669237122	-0.17320114072639	-0.203396491498651	-0.180345434853707	-0.206922744507539	-0.180594432603183	-0.160277595187254	-0.183924815884101	-0.0773847925428143	-0.188860592022054	-0.160599890307625	-0.106116588045336	-0.0779605329039423	-0.116325015926242	-0.0841959285849183	-0.134103627178011	-0.150286764204168	-0.118652460993239	-0.168569784269477	-0.0741270924212836	-0.147967930048714	-0.10283563067853	-0.0708881205008336	-0.0895785918731935	-0.0708881205008336	-0.100323008679883	-0.100323136556716	-0.100500399501529	-0.0708881205008336	-0.0708881205008336	-0.0708881205008336	-0.085910228471974	-0.100323514523164	-0.0708881205008336	-0.0984176423169043	-0.110881405571174	-0.0955438536301294	-0.0708881205008336	-0.0708881205008336	-0.132054824922315	-0.109155172275993	-0.115616644634626	-0.0708881205008336	-0.119293418971711	-0.0708881205008336	-0.115201369831757	-0.0806307351669485	-0.0955454708543338	-0.0958804208982938	-0.100363801951822	-0.0708881205008336	-0.121372613462396	-0.121482202764278	-0.123899625373384	-0.106623471069675	-0.0708881205008336	-0.0932160557408789	-0.145864091116278	-0.142894514307577	-0.0708881205008336	-0.110298127049521	-0.138684113269192	-0.0937123357179174	-0.0708881205008336	-0.113266020022114	-0.129816236092165	-0.0708881205008336	-0.129126711723918	-0.156190200495162	-0.125200186513992	-0.154590816066499	-0.0880560599846188	-0.0708881205008336	-0.0837775480803928	-0.120101010399932	-0.162278480149952	-0.157262269898052	-0.196521084466454	-0.108711458754318	-0.0708881205008336	-0.0708881205008336	-0.0708881205008336	-0.141695172019052	-0.09747513204262	-0.136926963496942	-0.111689634779078	-0.10050054895221	-0.113674743070513	-0.0708881205008336	-0.110944407479102	-0.118145452725148	-0.1307898871428	-0.084513766537814	-0.130322283529492	-0.0708881205008336	-0.136311940438576	-0.148020568685024	-0.186717307490727	-0.100362975581788	-0.201241559896286	-0.0987683540824662	-0.152259409339171	-0.186467605131781	-0.150079845652516	-0.0984587358022917	-0.0708881205008336	-0.100343568101952	-0.123202225101588	-0.156658149390768	-0.157977186666285	-0.148845472685176	-0.152470092749349	-0.225741433768434	-0.149787448276654	-0.173694298669422	-0.142245815028486	-0.148329025673743	-0.0993802272172031	-0.113926829674312	-0.170417691615794	-0.137290727315786	-0.164392640394194	-0.1720168603193	-0.119022192940831	-0.129613810625382	-0.0984669797417901	-0.0708881205008336	-0.150548391620419	-0.0708881205008336	-0.194695244164831	-0.139234715898937	-0.0857211671526089	-0.116030831962841	-0.164731258562954	-0.0983693098935779	-0.0859329038182997	-0.156501905013633	-0.143910347114631	-0.164866584518911	-0.16698358693725	-0.142659955161898	-0.147217514791104	-0.155632478309258	-0.190884500532901	-0.138451904601317	-0.191492611831792	-0.202353297768519	-0.161689101355813	-0.205105063644395	-0.139500843556242	-0.166379423415866	-0.117648603261686	-0.206260435984696	-0.151861748614004	-0.137296375422873	-0.18434724335971	-0.175565640724755	-0.175745094574966	-0.0930578209713867	-0.0708881205008336	-0.156276328738737	-0.210798813694612	-0.177766236869402	-0.15500286989187	-0.181103061475306	-0.157895837532515	-0.185827383542296	-0.167577861142249	-0.186147547196733	-0.145535972273804	-0.140096405397721	-0.153114933974698	-0.164275463774576	-0.146493673821735	-0.150552233448207	-0.211328374414369	-0.180802031995585	-0.176831675686259	-0.156174308340359	-0.158149098121713	-0.185763264516597	-0.214244342306176	-0.17702360991422	-0.14571866251734	-0.156194239856603	-0.17055530216428	-0.153277797069387	-0.169168257641439	-0.168923106665382	-0.12929215982189	-0.191849840607616	-0.168798273227245	-0.152147438642361	-0.252359158994077	-0.161392797267927	-0.177051450655338	-0.208164413619776	-0.21146299391841	-0.165047539259355	-0.0708881205008336	-0.137321255738571	-0.171030469123869	-0.177607529788861	-0.193852269981921	-0.155239392036969	-0.175845604791224	-0.141689760858485	-0.131883251371016	-0.151294005558952	-0.176380736904151	-0.199927983944608	-0.142876218905328	-0.0872321529231333	-0.159534443871457	-0.174619681877645	-0.16982735529197	-0.185533502328054	-0.165489664099721	-0.186012013630666	-0.214791108396031	-0.126169166371278	-0.176959526312097	-0.128558734696147	-0.175176098075677	-0.182539610195394	-0.129433490932048	-0.147472381491183	-0.165999915679535	-0.171124193638181	-0.182319118779574	-0.131379955541114	-0.165433736753173	-0.173967899035733	-0.187603764340804	-0.156403003550127	-0.167483986442339	-0.170111595738358	-0.145976342614353	-0.168987861002572	-0.173897210629897	-0.181369578717611	-0.145915506487283	-0.190834955550469	-0.168249825083194	-0.175217850691131	-0.166102962647112	-0.173454399339874	-0.174471369320796	-0.193298511196508	-0.179564586354733	-0.152524660716604	-0.136424684492397	-0.155001314025038	-0.16139244027764	-0.146652822202697	-0.154891969850984	-0.168641677341466	-0.176434190393445	-0.174738035056496	-0.158968977138384	-0.147879474165058	-0.155558622380004	-0.149843932311872	-0.168990431606702	-0.200018282995411	-0.163857791676298	-0.169324234981621	-0.171830129791863	-0.152925825232479	-0.162966244651551	-0.167919899630898	-0.174349408290774	-0.178334694546535	-0.144761873925058	-0.167080825913235	-0.169669750552531	-0.172400843486147	-0.160624592881936	-0.0987982470343104	-0.166177895073245	-0.177647324975334	-0.138688721397538	-0.144736394207156	-0.153538769390868	-0.162442781483188	-0.171494077247694	-0.178441541859952	-0.171742990807169	-0.147251740996901	-0.169892325729081	-0.152309519892576	-0.141066661151718	-0.178286498164407	-0.162724406392089	-0.16632480730719	-0.14842481906022	-0.182747343706271	-0.156146578032499	-0.159375155474519	-0.174138149663463	-0.129069738442663	-0.146064949922197	-0.17272653316979	-0.175276402820074	-0.181259923560336	-0.18410103391813	-0.153545382340625	-0.116237319842871	-0.150276431238076	-0.14136067614903	-0.161740622285586	-0.149071739193797	-0.16966567070049	-0.139837316394393	-0.170679626814496	-0.131565075503942	-0.180264664910852	-0.161084777592427	-0.140519017498019	-0.180565876740996	-0.166342271922483	-0.156962676842924	-0.176219210551856	-0.18094504869886	-0.175584246280479	-0.159566656361859	-0.154945729221955	-0.177135222994524	-0.126564694166604	-0.158077056207968	-0.18703101034091	-0.139334946920658	-0.181631656573755	-0.132856956406065	-0.175309908717382	-0.156966073376991	-0.163385068524242	-0.163548239453982	-0.165996301792773	-0.131600421021518	-0.172148117470899	-0.176203675348555	-0.158990100165868	-0.177009112497662	-0.18746437455937	-0.16762528125249	-0.164139816804971	-0.158248180812671	-0.170190828126747	-0.169380545781323	-0.180710015479799	-0.159416058986222	-0.0929922473528671	-0.158040776307409	-0.164110014836583	-0.143058687967075	-0.161371392274672	-0.158860038378244	-0.17807267742651	-0.140077835094502	-0.181254559027851	-0.156338367856274	-0.155922650648957	-0.168500780776843	-0.156730943549086	-0.150680366824323	-0.138884260948047	-0.157613188892742	-0.19771822541291	-0.160411016755325	-0.132421873199647	-0.136583511821892	-0.160105678401423	-0.144465575429525	-0.147790448452478	-0.146284809230408	-0.165670182418749	-0.165884577640196	-0.170581033960974	-0.145579855755258	-0.153203539671833	-0.166413683462646	-0.145335342418247	-0.15386552056174	-0.130615760793184	-0.155307846613527	-0.14932735471046	-0.164868438694377	-0.168270228670705	-0.157199462752154	-0.182173446307635	-0.136904584762345	-0.151382952389359	-0.185525832773818	-0.158579696315065	-0.149301215147368	-0.157178635359117	-0.184700457128483	-0.151568065364233	-0.171159483917243	-0.167971438976913	-0.155135486092108	-0.134396928657388	-0.156497615090129	-0.142338037848305	-0.170271514563489	-0.154975416098628	-0.163713906208704	-0.143551466974925	-0.159185303726738	-0.162616199137858	-0.157444268610823	-0.151841882665558	-0.185682207300752	-0.167509476406151	-0.180874080849513	-0.160719367747747	-0.148899428851685	-0.150866105605471	-0.152670203779802	-0.180194776634127	-0.172309662725804	-0.164835116426711	-0.163043696718762	-0.160015339300661	-0.154751307601784	-0.168495308997289	-0.173262630455149	-0.158242319686979	-0.166303536077375	-0.169423220705163	-0.167659758548253	-0.160396185036277	-0.171136033480273	-0.168190477872629	-0.154634339231582	-0.164936882687776	-0.145089008089175	-0.169325381988198	-0.164419867823842	-0.174964373136533	-0.160943024859535	-0.163623157183409	-0.162756391764158	-0.150296252273575	-0.160694115597051	-0.169938468094088	-0.153296573828442	-0.144662706502509	-0.17763559182881	-0.156474309625244	-0.168898291174254	-0.158223056947389	-0.181819399329436	-0.181234618428428	-0.157055106354697	-0.159708887804413	-0.160048660397008	-0.174921232470186	-0.145785948627941	-0.175236137007317	-0.165008000851284	-0.131335800798644	-0.164287645739524	-0.151059674478672	-0.163312121382928	-0.182533155722319	-0.165680763397064	-0.166397702204286	-0.152257691382687	-0.170400063753949	-0.14925423753147	-0.159190338295475	-0.150076686686559	-0.156085684760699	-0.165816508250949	-0.156728741858868	-0.149009182078879	-0.152122225599852	-0.145824562747173	-0.15299691555871	-0.163141400542726	-0.128440663223314	-0.100225394951026	-0.174534191018751	-0.146899360925921	-0.163353020543888	-0.165797256254165	-0.187245981245548	-0.158561812974828	-0.158822909064709	-0.169683700419602	-0.15782255464979	-0.161488523975668	-0.141811011533354	-0.165148286145213	-0.170408513837416	-0.170985060195654	-0.164314440654485	-0.151812176067345	-0.167388520058175	-0.15594906139056	-0.15746782353673	-0.121879249997175	-0.158499946416511	-0.159036367108693	-0.176368233527415	-0.172064920491853	-0.159536399713692	-0.157206021169139	-0.164693780565367	-0.158387895504032	-0.156449413114604	-0.162426775599265	-0.173121548109227	-0.173606329110722	-0.138824742918684	-0.154191778200534	-0.155484026082041	-0.140210542647308	-0.144769106027917	-0.161575378944941	-0.178303096355414	-0.160704110473882	-0.156218448901116	-0.167932713138604	-0.167054360547587	-0.166125525509371	-0.158915193255549	-0.176166364734241	-0.162711374195321	-0.130783740161832	-0.0896759513597883	-0.157112487253071	-0.170155336581673	-0.162982070481959	-0.156958216822881	-0.168181180492071	-0.149346239318961	-0.161773739244734	-0.162818939553058	-0.163366038358435	-0.140819036045997	-0.160323613107562	-0.178173020297654	-0.158488059194779	-0.137912202192067	-0.150041821590431	-0.14105057028659	-0.18588015490983	-0.148818674174112	-0.1632046675723	-0.14392786924083	-0.151542680170731	-0.160897541751741	-0.149870825782066	-0.164616551285459	-0.1053572737343	-0.16071464475926	-0.179234544378334	-0.158986184159938	-0.170876414839289	-0.177905521700104	-0.149402149358356	-0.173628974297177	-0.160727134491137	-0.143948947939487	-0.157036850153923	-0.164692386040477	-0.165026711736546	-0.146599710484239	-0.153886949247151	-0.166968573292914	-0.14290666186749	-0.159905712334055	-0.142536483035661	-0.184176153936585	-0.185803323323085	-0.163125065265607	-0.171968750962471	-0.17531466913319	-0.193725397141202	-0.153451272584506	-0.167067895029896	-0.172532715125339	-0.159398804421697	-0.182567325296018	-0.160882753309174	-0.167341246257494	-0.195654587893051	-0.132319123708918	-0.204714736572815	-0.172344159495618	-0.190959388571032	-0.143032006182391	-0.166693510885652	-0.149065123019999	-0.161276402981943	-0.179391718969031	-0.170590554518114	-0.172095819066769	-0.161395323119315	-0.150945630314663	-0.165863438097852	-0.168355535053263	-0.142422993186745	-0.176630074508265	-0.162780350011853	-0.150514542402637	-0.146103887023398	-0.162933779977078	-0.157752148065941	-0.151070709064944	-0.142649567270259	-0.148317059515786	-0.154265399028963	-0.199203724169672	-0.144227143709973	-0.166945511216562	-0.171907258662775	-0.158504217636948	-0.158108170304198	-0.153797659480773	-0.181727093917725	-0.174914702181922	-0.119927335949527	-0.125978322661412	-0.119808795944307	-0.144652118291355	-0.167753880164783	-0.165880211542133	-0.156791220820463	-0.172212376099793	-0.157850934738801	-0.173677979937586	-0.164623652693533	-0.177652533936197	-0.154584647840867	-0.156347720581504	-0.160717097841475	-0.171750941253818	-0.157152123399315	-0.152570673746161	-0.151393408915498	-0.160433812408029	-0.17602804440921	-0.165528020900559	-0.178292143014668	-0.165097060362748	-0.149601684016178	-0.12926693100293	-0.154252213312559	-0.15903952866351	-0.151506312743308	-0.159653025483448	-0.180928882004088	-0.129978222134116	-0.0804040021250775	-0.170815798566858	-0.100409240813697	-0.169863872597255	-0.172385013072922	-0.155862875912782	-0.171730881178677	-0.109500969085035	-0.141816339840192	-0.156435399056686	-0.166611357896613	-0.138293861397911	-0.135505651905728	-0.135169324131317	-0.167955422082207	-0.156514819180418	-0.146227505037213	-0.165223476945072	-0.167198502266156	-0.15177242505668	-0.144846605393516	-0.143583195270071	-0.175966283666549	-0.163918929918941	-0.161642606806405	-0.148575982406946	-0.155146086200465	-0.195214779054559	-0.157880971886186	-0.169956420154127	-0.154819771500653	-0.163617116087297	-0.137743486498429	-0.145742347269243	-0.141275568350185	-0.159195648404316	-0.129575271877331	-0.149160082834913	-0.173683908662282	-0.154065074410203	-0.168377783994086	-0.166437939618649	-0.133929933320024	-0.166584164677266	-0.174032287381816	-0.14782914623755	-0.150655910558895	-0.126259041292057	-0.159430989144952	-0.176316068658389	-0.188490191700096	-0.158058989458516	-0.163131103870867	-0.120038812923338	-0.151056714453999	-0.134398564986088	-0.140990711953289	-0.151990769265451	-0.165657660409645	-0.157424281333861	-0.160410989666281	-0.165858624439784	-0.156802902299284	-0.175331000292256	-0.133577524641137	-0.149530307518038	-0.171479133000046	-0.13606014252258	-0.157717936818554	-0.158491718862101	-0.168996388622748	-0.16254064644469	-0.185536450878389	-0.163490997307908	-0.160029403984789	-0.160158721937599	-0.151640361382157	-0.152773464566098	-0.167257265537383	-0.151966048405234	-0.15222149916709	-0.180176683559506	-0.167361227078759	-0.17394490009288	-0.143442045365644	-0.158546798112123	-0.191061956195036	-0.175341816812252	-0.163546104143218	-0.159264324832476	-0.164540705471247	-0.158871718567366	-0.141427391214524	-0.161704588016825	-0.166495011623623	-0.139240771751995	-0.147900000904635	-0.131852500781991	-0.150327401035378	-0.145259756221075	-0.168132820201321	-0.155277906859022	-0.102281759083395	-0.154271878973309	-0.140384305822616	-0.167676273878931	-0.143153154301384	-0.177061114089761	-0.149402923868135	-0.146350831855923	-0.168941392011557	-0.157559074457854	-0.161717838198416	-0.152384228022235	-0.163179030259316	-0.15018287796922	-0.141631854764807	-0.143763938950455	-0.157645328977417	-0.154614548144446	-0.174632599897435	-0.175003895954643	-0.143007229697583	-0.161956869662124	-0.143123540746978	-0.148207127184989	-0.143589984684611	-0.151577084952723	-0.165502784567845	-0.166681707994826	-0.135162591272369	-0.148098716372079	-0.161977905310447	-0.177541539893776	-0.177813843147174	-0.158206006780991	-0.171225716490063	-0.107991151355636	-0.151562642230269	-0.172212253507651	-0.145117698517162	-0.14029547304916	-0.159512081227536	-0.164140417037749	-0.143407539891359	-0.143910471953151	-0.164593371696708	-0.174418155041827	-0.147905521551782	-0.173403398881073	-0.156390771295417	-0.142804044360227	-0.122527802061556	-0.157544058971748	-0.144572103203703	-0.170226241862119	-0.132475408395569	-0.14220897571764	-0.151139219944696	-0.141772649710727	-0.151769443478076	-0.169783421967142	-0.140679061023164	-0.161384229149341	-0.123897053031772	-0.184299527897917	-0.149394255772482	-0.170693764102595	-0.150646341140441	-0.169993579346036	-0.163750164744432	-0.171334485423501	-0.165907078519364	-0.138791631768796	-0.154102380090557	-0.141352748382169	-0.162825716175785	-0.161218749541915	-0.159883612850854	-0.160011899979807	-0.150443579693574	-0.155291475301267	-0.149437032275279	-0.173566177822206	-0.15553967112409	-0.167885610058579	-0.146560684837479	-0.155954223102592	-0.166630131663471	-0.146721741468377	-0.172727616564267	-0.147611922471646	-0.152864353242401	-0.152394913814252	-0.129216849129901	-0.135180642529319	-0.149100545906441	-0.156017123561554	-0.169933158481269	-0.133399157977657	-0.161319144031177	-0.143763190836754	-0.172017119471152	-0.147706905855863	-0.14841022499945	-0.139773444853295	-0.167088430363618	-0.153493308019064	-0.139533281600557	-0.166926228427611	-0.125289360314669	-0.175989842663983	-0.158537530208377	-0.174332460089293	-0.172660900846521	-0.210831076386322	-0.154956562710825	-0.148977202148294	-0.134757075223257	-0.0988870429188514	-0.138852851056821	-0.136471626054255	-0.170082539475318	-0.191396600135199	-0.167830934635441	-0.123095467911476	-0.153615228216256	-0.141552651889351	-0.208611657878242	-0.173006340555148	-0.141599633842021	-0.142813196020337	-0.165463144975132	-0.165313174163222	-0.164638520425644	-0.124294642114871	-0.150191114801401	-0.149488299077153	-0.153406370496165	-0.15415602460725	-0.16700011791186	-0.163978839431426	-0.155883353848403	-0.134956456044081	-0.132775368923046	-0.133539201225196	-0.147084035714246	-0.14873812022658	-0.160373091948803	-0.141679193974273	-0.135310105226169	-0.155725327521149	-0.157316181658892	-0.150537785985257	-0.155014947186997	-0.140326477551163	-0.164605837965145	-0.17299679644701	-0.157078655823683	-0.177945511087077	-0.152035129129945	-0.155641669456392	-0.150285825745145	-0.154542377541879	-0.157736021092014	-0.138500242609408	-0.137343369050697	-0.152598854931585	-0.149214802560447	-0.152220909141765	-0.153094629477755	-0.199609333483874	-0.170327618449854	-0.148710495964648	-0.15289825923359	-0.152474558923656	-0.158631546356119	-0.141813371815483	-0.147612718051081	-0.140607352809204	-0.138593272981907	-0.169422297955941	-0.155446692312536	-0.134929420757816	-0.154297971167145	-0.107385546957168	-0.136808718103885	-0.133055813179092	-0.153495535053077	-0.163672448928534	-0.135585221515558	-0.135705951892121	-0.133199466645472	-0.143391311923009	-0.189568685400625	-0.166764079452298	-0.135859320035841	-0.134883679259844	-0.128430806066718	-0.160523195284581	-0.161708879589831	-0.145218960681069	-0.161059190072472	-0.175089503462854	-0.171818113805878	-0.138406714504607	-0.148885511162828	-0.162037757663308	-0.157160791845999	-0.158056079255015	-0.17112444866129	-0.135052852405997	-0.163738919649845	-0.145542434086114	-0.168353072260756	-0.15407183709781	-0.17023848119427	-0.157441773421443	-0.153520303596341	-0.144442412611172	-0.153811626164109	-0.186089070355685	-0.140841283574546	-0.135421834790282	-0.156561782164231	-0.139479981583799	-0.145057716310041	-0.148381717429548	-0.16411473098727	-0.127261089931976	-0.149204203711854	-0.144526728886534	-0.149927684383933	-0.156539247848268	-0.16277097284906	-0.140345170099971	-0.161425099545225	-0.173483136434043	-0.145539816351976	-0.152882249761166	-0.158597305738519	-0.182008552332892	-0.161887783910165	-0.16165787812855	-0.131865831658808	-0.163175197031148	-0.145292796526323	-0.181181440243839	-0.139717665930469	-0.156564478695781	-0.14963330895121	-0.169076004536298	-0.16289345841694	-0.141076598016042	-0.129057061099269	-0.155771356430849	-0.144087729069611	-0.169137877989598	-0.158193182950237	-0.147003615037428	-0.140628266182853	-0.170886734341786	-0.14125376954575	-0.145417426443596	-0.143740068559149	-0.13925686266278	-0.153838450418581	-0.150683883176756	-0.180225680631848	-0.154047747012615	-0.154815472037825	-0.150812568220844	-0.142987526536913	-0.163296698384342	-0.165514116523347	-0.164265344088001	-0.144609256418085	-0.160880562782126	-0.159357521259459	-0.142897856838079	-0.15477445643782	-0.167183236440359	-0.140624557026352	-0.152141617883283	-0.151350273029328	-0.140912985985428	-0.17148818456943	-0.154372666908899	-0.170822912000929	-0.171010122838788	-0.158888460543117	-0.130707685289628	-0.147322718576686	-0.170414598616402	-0.152512308191326	-0.189183454569554	-0.147869139857849	-0.157139039262726	-0.160065913678082	-0.156613379243269	-0.151248736557882	-0.163354503054803	-0.139474206792854	-0.141308991204469	-0.133995230450254	-0.142284309012654	-0.149668692587803	-0.153614239600574	-0.134030641581886	-0.120596127547279	-0.13731875361027	-0.159376345558047	-0.157479058360866	-0.141699350350101	-0.109685118957739	-0.160960479523995	-0.167287637418342	-0.121669313386189	-0.153352200497523	-0.137560127517209	-0.157460283086759	-0.142487049895441	-0.135430627610383	-0.159426266284867	-0.149201435142462	-0.138890803747385	-0.105139582347179	-0.153845626860726	-0.178445396898841	-0.16599612467251	-0.145884602362342	-0.143716447475787	-0.144475151416058	-0.168281366289147	-0.167536042257169	-0.171251175702174	-0.175950675405165	-0.1546033819772	-0.175607803011613	-0.144715428818836	-0.145304310441844	-0.192391661365709	-0.141014489411009	-0.142883095380437	-0.153250763343433	-0.177818644962505	-0.137506829794428	-0.157705173758216	-0.143602851950478	-0.0991299783665157	-0.141804009807542	-0.12076859997471	-0.158274951362964	-0.152983350045429	-0.122769119079762	-0.177046355321617	-0.166226177974097	-0.167733019830027	-0.148135492869146	-0.140894920224968	-0.138282061466603	-0.162932878616635	-0.145733752955347	-0.169481975075099	-0.170236882981169	-0.146316977957155	-0.150575172882964	-0.107683107798204	-0.11752432942865	-0.146805018185005	-0.156603332542651	-0.141156264110076	-0.144351369617451	-0.153198110412202	-0.167809943465062	-0.137429756727813	-0.172836868443523	-0.15044135895332	-0.143202766233259	-0.145372832316218	-0.145296835046438	-0.16057063592748	-0.146241210308574	-0.146187004656466	-0.171664143374732	-0.156049799115228	-0.134088142609937	-0.154510558876654	-0.150720859764564	-0.142766652033087	-0.171328671143544	-0.151712308435137	-0.170664004991961	-0.14592533899657	-0.124630881189734	-0.0917088273616865	-0.149899573906294	-0.164625251702603	-0.152958963073617	-0.160549064088355	-0.163895715378474	-0.181570949900142	-0.145382306442645	-0.158947294706268	-0.143362459530026	-0.150827997824355	-0.141908430076677	-0.155075408382885	-0.135093651143405	-0.139651983766809	-0.16300834219341	-0.158920532750716	-0.138696442963408	-0.171545299513497	-0.139800171081333	-0.132122813847081	-0.12545738017779	-0.173185785851727	-0.124567972437436	-0.12849281979799	-0.111404945700596	-0.140829192201721	-0.170013375935445	-0.118502349857365	-0.152697513934653	-0.13829868185587	-0.151062768204476	-0.149403474094053	-0.146095448584841	-0.138936110068535	-0.121623102560038	-0.13448685567531	-0.146581826977225	-0.140018496305393	-0.151605135426291	-0.11703469453066	-0.129196247080062	-0.144919869213187	-0.162530781460731	-0.157837564038396	-0.155692504064679	-0.141285823107921	-0.157380976124533	-0.141153800432892	-0.173704136636204	-0.144484711383881	-0.151947886535182	-0.150550563586177	-0.145038540936806	-0.163068146399974	-0.160842554244286	-0.141730343494078	-0.156089631192506	-0.155052279077558	-0.148091301479547	-0.122170318648578	-0.162173181993542	-0.143796309864648	-0.159669762389793	-0.165188822493292	-0.152828253110459	-0.16291240815059	-0.162281776732144	-0.106055254462467	-0.127109939350415	-0.144331583472799	-0.144917849386086	-0.177255946763057	-0.131468258732225	-0.135778713562385	-0.167074924029936	-0.156771616006499	-0.148947874919762	-0.159248211264515	-0.136271615972858	-0.152749145027934	-0.104547475068684	-0.132885166274696	-0.157023763122707	-0.166135030271778	-0.146107299459763	-0.153862086755984	-0.152906171429504	-0.15488073969267	-0.15742496672218	-0.175941471265779	-0.176042383317557	-0.137887927658825	-0.143683114729742	-0.155408934870268	-0.137254187284917	-0.147299186677815	-0.159248043306566	-0.133634420431791	-0.168843991023869	-0.168250739577416	-0.133164505969765	-0.141209411495498	-0.135666874201151	-0.146242980619131	-0.155154368411182	-0.136152904748469	-0.116303742728731	-0.148909551091739	-0.163560525299744	-0.148188626012446	-0.156345214726918	-0.113553374805082	-0.142312343037	-0.176670924542108	-0.153370019354161	-0.152779981276078	-0.150033307114052	-0.132691406664122	-0.136459679657452	-0.169990792790961	-0.159595833932939	-0.0859845172665833	-0.156774492404745	-0.146765090334878	-0.159265319484082	-0.161702328828185	-0.202983490539568	-0.139776315208897	-0.14273676922893	-0.163995199776525	-0.17000804549449	-0.144934286729194	-0.220020560928557	-0.146751051000302	-0.142374826392204	-0.168786684272903	-0.144914317654271	-0.163579348165091	-0.10149016477828	-0.138333151400458	-0.148775391161486	-0.14233886846325	-0.12444531079382	-0.166055811036064	-0.150299121665957	-0.13620797117407	-0.156754133090755	-0.137558428870213	-0.11608915318665	-0.164602129597457	-0.144788199806635	-0.153666838174701	-0.132915667785973	-0.117078387959217	-0.143878405710558	-0.142906805233244	-0.152143697660242	-0.160434258963181	-0.133529518049426	-0.147936401205032	-0.138332860831185	-0.132301682549541	-0.167946531647694	-0.15013953806985	-0.167136469792225	-0.132759448867131	-0.168465446433506	-0.127663045928941	-0.133847086108476	-0.128923660868425	-0.147430174047617	-0.141257144213209	-0.152430124724809	-0.153715977122531	-0.163267113245471	-0.146832691309102	-0.145530774589305	-0.147138549537378	-0.167629831110137	-0.145564882069378	-0.120277486950561	-0.194009225931221	-0.142896928845266	-0.123234936330502	-0.137094738022028	-0.137551933023953	-0.163593224019868	-0.167543508780619	-0.142034113217222	-0.133276156878248	-0.131174943874413	-0.160481221648714	-0.156470310692265	-0.136525400266682	-0.146912743498676	-0.159093550917051	-0.155665872843126	-0.137413282587619	-0.122111049508357	-0.151258867922464	-0.161481470653273	-0.135969418512185	-0.117831929767593	-0.144280760353282	-0.123038852749031	-0.160918243982003	-0.155507784239785	-0.158430178416148	-0.143166500388146	-0.136074754863335	-0.128659001068847	-0.0780259936471194	-0.141589476851036	-0.127819537365115	-0.154361914408143	-0.162242327907934	-0.153524104934035	-0.137569543874685	-0.143906283103445	-0.169958049541929	-0.156630726286493	-0.145695588774354	-0.0818876761484194	-0.143409470460184	-0.161624764612324	-0.102062131880767	-0.173394361459623	-0.136035245766478	-0.150784540363398	-0.132441033331189	-0.136960744532076	-0.152977120351207	-0.133054524587323	-0.16196390987111	-0.159162270196261	-0.151763654826198	-0.153655911679351	-0.15445102948617	-0.162207889110601	-0.172949828330521	-0.147526959549281	-0.154875669487042	-0.129162805725677	-0.174127390781375	-0.158688385734288	-0.141620887683442	-0.168521250042812	-0.136058773861232	-0.165765536808121	-0.134915306476657	-0.162770399052267	-0.162440627364246	-0.15407993123403	-0.151731487832858	-0.160955935357312	-0.126079730352617	-0.142108198301377	-0.150916374584425	-0.147643738634506	-0.144949375547023	-0.137820049351103	-0.138008962235042	-0.14364337471157	-0.137046441115256	-0.156587151386814	-0.153706828096093	-0.132522760419457	-0.152357435293261	-0.140327880055151	-0.148765138890795	-0.136351237138449	-0.130851040111335	-0.128731951279816	-0.155213799461424	-0.140896537222624	-0.153462488839549	-0.1654489953212	-0.141002851668029	-0.147254863432768	-0.149040779898632	-0.137655148389058	-0.121776998066798	-0.155417133235889	-0.129100683168279	-0.148854586816127	-0.144087874604824	-0.151024042514272	-0.13667734239425	-0.17333755197135	-0.134939195558428	-0.151915434216074	-0.163226559948113	-0.174549795734967	-0.131885581420222	-0.151377796143394	-0.151282860336344	-0.147717950613093	-0.115200632209694	-0.135630663373224	-0.11948112995718	-0.146925303701888	-0.12468863563631	-0.156746219672564	-0.13961153073322	-0.0852232470733499	-0.154114261113088	-0.156011183141234	-0.153908837516035	-0.166858157714202	-0.135251385283758	-0.125334907779662	-0.120266572993853	-0.118472476805982	-0.137988582930814	-0.173045495427417	-0.12354853768289	-0.134259629854932	-0.13744726262711	-0.145380586267267	-0.130592690542204	-0.134704429282956	-0.137424111093593	-0.140040033111597	-0.0922288970178694	-0.14079271801662	-0.130594202124589	-0.105605411137248	-0.131461107913004	-0.136979134343155	-0.132378668725237	-0.150651065324765	-0.13748963630237	-0.147360643497242	-0.108521410098089	-0.141788242364155	-0.15832225417985	-0.144189177699687	-0.134575321936241	-0.146745236510831	-0.117519288268751	-0.117255867083856	-0.129553705162947	-0.139130059810457	-0.162034243979716	-0.133618486854399	-0.139329034782319	-0.163837631314837	-0.110292003223878	-0.155435798824643	-0.157991545023198	-0.124403934481388	-0.161938449636046	-0.145040820978371	-0.121415380518587	-0.124871275469576	-0.0787313914276796	-0.132321286699581	-0.138408933075668	-0.121939740988368	-0.125446507922057	-0.151557974158778	-0.130162051774699	-0.128199591481133	-0.126791521288492	-0.135968639711401	-0.0888409916170165	-0.157228842458823	-0.15326690628172	-0.162507299019669	-0.165464392571427	-0.141654403621716	-0.155375910444171	-0.155385781545028	-0.140128126197854	-0.174455342572002	-0.138495235123295	-0.133038480520665	-0.0991059936792423	-0.13589385154261	-0.144426003075844	-0.143134605888833	-0.126045699460837	-0.143265333548049	-0.12722715559025	-0.128184389219432	-0.147487883592461	-0.14840496731369	-0.0800875084241458	-0.123087882776004	-0.122109507513634	-0.136663543974141	-0.144862952269112	-0.130370696046069	-0.120293631360112	-0.153262847284427	-0.136296480502518	-0.142662659773511	-0.142696945120259	-0.146696337490099	-0.128372169774911	-0.118227476737218	-0.112165736346508	-0.135472490365438	-0.126618663089964	-0.121582161151368	-0.148772110848524	-0.150156831627339	-0.103062566737964	-0.11507954142952	-0.145026194715472	-0.149204716124592	-0.124220579959875	-0.146367283299863	-0.0990901151618716	-0.124853175828804	-0.135057505774078	-0.145187761884498	-0.154579258501085	-0.0708881205008336	-0.115906561029837	-0.132949908110813	-0.160307014588611	-0.126559927007011	-0.0946235082358945	-0.156859842724872	-0.115981268053847	-0.103440557299484	-0.161992166879084	-0.130592386707228	-0.138264985072006	-0.127891406355964	-0.140173817725298	-0.0808787855855862	-0.145109858768922	-0.141768494358746	-0.116305982761856	-0.129480710984397	-0.154817888905567	-0.160571868732418	-0.109315995467285	-0.0957620384481158	-0.132813457233647	-0.134113594877067	-0.0960184852603068	-0.136444984639348	-0.164225341064386	-0.159035491139404	-0.109973338823016	-0.0994135128248831	-0.0708881205008336	-0.100394540555041	-0.0799673720968963	-0.122310539073854	-0.116033776348818	-0.100394467330001	-0.137047287904457	-0.10050471644878	-0.117645807009495	-0.138178985387262	-0.0708881205008336	-0.100504723336828	-0.100336486668457	-0.10039409453506	-0.121794316726465	-0.0708881205008336	-0.0708881205008336	-0.159302785337771	-0.0708881205008336	-0.132622354396498	-0.0708881205008336	-0.116909742243685	-0.122580829063128	-0.0708881205008336	-0.0708881205008336	-0.117634781794718	-0.115503148355013	-0.0708881205008336	-0.125168727595416	-0.0939778432399912	-0.147449654277259	-0.119028116351376	-0.0708881205008336	-0.0708881205008336	-0.0982322330740009	-0.0996869462013709	-0.155677293041086	-0.0950736652317581	-0.0708881205008336	-0.140770775072393	-0.0708881205008336	-0.217777346687878	-0.100396250547239	-0.107114045351951	-0.121571813823596	-0.0708881205008336	-0.174813738060702	-0.137952741781925	-0.125812523719508	-0.148963340272333	-0.159473701461515	-0.120475126712567	-0.132122853098422	-0.113866319071058	-0.142451417517098	-0.142215319795277	-0.118551465525555	-0.121732217889278	-0.100337648381695	-0.168967488661138	-0.113131646966037	-0.122300771665373	-0.0932785818563288	-0.107679736150304	-0.150586070143171	-0.0914170151068598	-0.140419395782928	-0.0708881205008336	-0.118763907264381	-0.135364103163037	-0.100220304772419	-0.099688870675001	-0.112049923795342	-0.120256849593116	-0.164714197805085	-0.115230200694288	-0.129402278279044	-0.115276452113578	-0.0708881205008336	-0.0708881205008336	-0.125202666032308	-0.0918413580184334	-0.163680901057438	-0.113594451742555	-0.15983396057923	-0.0708881205008336	-0.129579449090069	-0.173957652515374	-0.157107789275541	-0.135205803245626	-0.138939409465307	-0.144219551824451	-0.150046205742559	-0.140948088409164	-0.105638077054492	-0.141080806257222	-0.151343474036542	-0.171386664579492	-0.138399138316702	-0.125581212393704	-0.0708881205008336	-0.114664026122193	-0.13412392284991	-0.150978932913827	-0.100334014888555	-0.140246577539779	-0.124807768699767	-0.137052109506761	-0.174594112852518	-0.140321700970692	-0.137425206051866	-0.0957173945582848	-0.157132948057215	-0.0953446143436824	-0.125687076771808	-0.123311141287813	-0.139770269371769	-0.142105270645767	-0.135661155512275	-0.126870422325525	-0.140925533446631	-0.159559379912583	-0.113964224038798	-0.167084398427041	-0.129955813691206	-0.119483876304821	-0.134086008062812	-0.132642322420956	-0.164807009968002	-0.135807212542387	-0.140769705151155	-0.144333094732239	-0.146618235727486	-0.0908924711634704	-0.138813176681005	-0.123938539257402	-0.135116107036212	-0.149794341763173	-0.162408664705302	-0.1848207263093	-0.168953117964953	-0.135385782467009	-0.142333502869669	-0.120653010162698	-0.0993532220591044	-0.137715873588892	-0.100338339763165	-0.10537826322575	-0.110528648787653	-0.128670384485908	-0.156527263536998	-0.132041384506351	-0.151578238563419	-0.137469578782292	-0.137151544773887	-0.14678878176111	-0.122860776113447	-0.122775530335559	-0.119115698995904	-0.0815569875277749	-0.119160655210869	-0.0970884120022111	-0.144677859522352	-0.133432151337878	-0.130392047847339	-0.112895487912279	-0.113616313649749	-0.112011018433293	-0.133083161070443	-0.127206204152036	-0.193976504307939	-0.121741042204256	-0.0942651242968131	-0.111006607959641	-0.123849653704466	-0.120952257973094	-0.0708881205008336	-0.132523258164849	-0.129995238138878	-0.0848844253101077	-0.118225702596573	-0.128905906550303	-0.101360084089863	-0.123463553787626	-0.140716767356601	-0.123348747508293	-0.124222986869854	-0.130266743126998	-0.1078734107808	-0.10501298129192	-0.126612741673349	-0.128958977998902	-0.094562218798288	-0.0987026747910697	-0.110478880886675	-0.111815159813349	-0.0979805628992867	-0.0708881205008336	-0.122301428084706	-0.103275811907877	-0.0971639487146757	-0.122403834555553	-0.152925803730822	-0.0708881205008336	-0.0708881205008336	-0.0958867766206673	-0.11576476159217	-0.0708881205008336	-0.0708881205008336	-0.0708881205008336	-0.120405953993739	-0.0904777987941807	-0.0708881205008336	-0.0708881205008336	-0.149475595316431	-0.0967523217939345	-0.0906898139476072	-0.141425421268741	-0.099806214806926	-0.100288972184297	-0.108592218084056	-0.123140786678837	-0.0987940436814768	-0.156543587677537	-0.207118002772993	-0.100500766811003	-0.106217590435951	-0.159776708482913	-0.0959395499397899	-0.0708881205008336	-0.0708881205008336	-0.100214512499076	-0.122846685720638	-0.127509919287459	-0.121241131944399	-0.0708881205008336	-0.134051821530158	-0.0998215883960156	-0.154943189715084	-0.0934503876751424	-0.0708881205008336	-0.106872332797305	-0.131940710588676	-0.133446997259858	-0.121720389634251	-0.150539339001275	-0.156937446731942	-0.0849888253526295	-0.176240210251502	-0.0708881205008336	-0.107464695668596	-0.132448026882139	-0.144826905512307	-0.0708881205008336	-0.154412280765646	-0.151849392986735	-0.171777424719566	-0.196992577041463	-0.151014561987283	-0.0861400003802869	-0.140304081637302	-0.101366062692338	-0.0903176526534049	-0.133443753844782	-0.0865330338431498	-0.122652176708346	-0.100400345612252	-0.097783721218592	-0.0904307330367471	-0.0708881205008336	-0.0973078129871336	-0.132475385780707	-0.0708881205008336	-0.0761456034315215	-0.0939962758396431	-0.121925088904109	-0.0815493881575488	-0.0883172301557595	-0.0708881205008336	-0.0708881205008336	-0.099919209852505	-0.0999693099754938	-0.0708881205008336	-0.0708881205008336	-0.100479490912033	-0.136616093473243	-0.0708881205008336	-0.100429396763069	-0.0839504607563453	-0.0708881205008336	-0.109021729882374	-0.100328610820908	-0.0990506395286981	-0.0976137213935457	-0.0708881205008336	-0.0999239639597136	-0.121304870744482	-0.159740903086086	-0.114525166179119	-0.0708881205008336	-0.124339243493598	-0.137196024885541	-0.0974800990329797	-0.0708881205008336	-0.0708881205008336	-0.121575341298757	-0.0984533939429413	-0.132546603911924	-0.0708881205008336	-0.11677606218122	-0.100483927704842	-0.0708881205008336	-0.119530290146528	-0.128538756028026	-0.116898623425033	-0.12064789976244	-0.134325209114368	-0.137776636487269	-0.0865632851311455	-0.107911993874599	-0.0976671458343819	-0.0865737934835663	-0.0708881205008336	-0.0895239457297496	-0.128141796578094	-0.0708881205008336	-0.127020822857413	-0.143079490864405	-0.0972253101824198	-0.0778264149270711	-0.12010008131407	-0.0708881205008336	-0.0977453353430549	-0.0898605691126434	-0.0905835012244726	-0.121567657816503	-0.113210337079894	-0.100504805758977	-0.100504426456981	-0.0708881205008336	-0.0874091620789185	-0.0708881205008336	-0.100087864749996	-0.110037016728667	-0.133566811028142	-0.0921442728690925	-0.0865970770234973	-0.0974797016982182	-0.0708881205008336	-0.1332283449406	-0.131790028205367	-0.100235610939292	-0.100238254709425	-0.0708881205008336	-0.129539074851697	-0.0708881205008336	-0.0913506940450789	-0.147655072451713	-0.157896159644226	-0.102603820346706	-0.16563161329472	-0.116520824764356	-0.097619064912676	-0.100049495953138	-0.0708881205008336	-0.127283622099124	-0.0983503669277777	-0.0708881205008336	-0.0969121180165607	-0.10005473182562	-0.0708881205008336	-0.0969118482129146	-0.0708881205008336	-0.0927696094441824	-0.0832276614781361	-0.0708881205008336	-0.0708881205008336	-0.120242391382548	-0.0930253422947443	-0.0708881205008336	-0.0708881205008336	-0.0708881205008336	-0.0708881205008336	-0.0708881205008336	-0.0802505624863898	-0.100504956672021	-0.099437379170903	-0.136713844379852	-0.0708881205008336	-0.0708881205008336	-0.0708881205008336	-0.0708881205008336	-0.0708881205008336	-0.132953069666859	-0.0969136087053184	-0.0708881205008336	-0.0708881205008336	-0.0708881205008336	-0.0708881205008336	-0.0708881205008336	-0.0708881205008336	-0.0708881205008336	-0.0708881205008336	-0.0932301366387707	-0.0708881205008336	-0.0708881205008336	-0.0971400140341343	-0.109587193649326	-0.0926640347289829	-0.0708881205008336	-0.0708881205008336	-0.14445915654565	-0.0969183935948589	-0.111471324594929	-0.12390783912397	-0.0708881205008336	-0.119792211236884	-0.112589907035464	-0.0850826096694758	-0.100613328893711	-0.102804621511944	-0.0873245918832794	-0.116769979769187	-0.0932375630654625	-0.0708881205008336	-0.0708881205008336	-0.0927660409868078	-0.0897684367841059	-0.0708881205008336	-0.0708881205008336	-0.0842646131057471	-0.0708881205008336	-0.0708881205008336	-0.0965340730108592	-0.100200048967865	-0.0708881205008336	-0.0708881205008336	-0.0708881205008336	-0.0961249602214195	-0.0938277494682105	-0.100676530859204	-0.0969052779706856	-0.121881865343224	-0.0998435736399027	-0.0708881205008336	-0.123282928194722	-0.100056797445875	-0.0708881205008336	-0.0708881205008336	-0.114538949448718	-0.0708881205008336	-0.0708881205008336	-0.0708881205008336	-0.129049133789742	-0.0958867766206673	-0.0708881205008336	-0.0708881205008336	-0.0985950138140333	-0.0953325215302471	-0.116650590532852	-0.100285389913211	-0.140873117512503	-0.0961637238589375	-0.165698416524185	-0.100477035046896	-0.137237177281611	-0.076760069408713	-0.0894696602075831	-0.087933369218218	-0.0708881205008336	-0.100279285943334	-0.104645763243156	-0.100318588102566	-0.118785788323868	-0.121487178161627	-0.100499517257333	-0.103153343537407	-0.109292259422103	-0.110849563091136	-0.114793742979502	-0.100056300679758	-0.0828194709976273	-0.112199024452367	-0.100335602006487	-0.122428938413486	-0.100454672399486	-0.107861700244566	-0.108085388164888	-0.137370635516043	-0.105115076126009	-0.090908752831173	-0.120373807772643	-0.111537272710165	-0.0994690678951222	-0.088642660622802	-0.0908012183124921	-0.111303954832586	-0.0831369042519974	-0.0808775201457468	-0.0773680338406617	-0.119269539252885	-0.0708881205008336	-0.0708881205008336	-0.0708881205008336	-0.0708881205008336	-0.0708881205008336	-0.0708881205008336	-0.0708881205008336	-0.0708881205008336	-0.0971330334888202	-0.0708881205008336	-0.0708881205008336	-0.0708881205008336	-0.11801438259289	-0.097129781030556	-0.0708881205008336	-0.100190838281718	-0.131099765132781	-0.131153840254424	-0.0708881205008336	-0.0967503159532176	-0.0708881205008336	-0.0708881205008336	-0.12052726079212	-0.0708881205008336	-0.113480668705246	-0.0947361224603388	-0.0922701449362177	-0.10018847143221	-0.100193987057837	-0.0708881205008336	-0.119234011500678	-0.146026200722341	-0.100165734049904	-0.0988081914865159	-0.0708881205008336	-0.0708881205008336	-0.0708881205008336	-0.0708881205008336	-0.0708881205008336	-0.0708881205008336	-0.0782573365211055	-0.0988349390041645	-0.0708881205008336	-0.0708881205008336	-0.0708881205008336	-0.0708881205008336	-0.0708881205008336	-0.0997177302514113	-0.0708881205008336	-0.0708881205008336	-0.0708881205008336	-0.0708881205008336	-0.0988345719755764	-0.0708881205008336	-0.0708881205008336	-0.098833712916932	-0.0948788501760734	-0.100172783017846	-0.0708881205008336	-0.0708881205008336	-0.10017322923255	-0.0708881205008336	-0.0708881205008336	-0.0708881205008336	-0.0969433904701373	-0.0708881205008336	-0.0708881205008336	-0.0708881205008336	-0.0971261978865404	-0.117572521919793	-0.0708881205008336	-0.0708881205008336	-0.0708881205008336	-0.0708881205008336	-0.0708881205008336	-0.141584685762718	-0.0997159283044601	-0.0708881205008336	-0.0708881205008336	-0.0708881205008336	-0.0708881205008336	-0.0708881205008336	-0.0708881205008336	-0.0708881205008336	-0.0708881205008336	-0.0708881205008336	-0.100458057760228	-0.0708881205008336	-0.0708881205008336	-0.10017026042463	-0.0708881205008336	-0.0708881205008336	-0.0708881205008336	-0.0948825000632579	-0.122062409763899	-0.0708881205008336	-0.0708881205008336	-0.0708881205008336	-0.0978698417515347	-0.0708881205008336	-0.0708881205008336	-0.156420590090257	-0.0708881205008336	-0.0708881205008336	-0.0708881205008336	-0.0708881205008336	-0.0708881205008336	-0.0708881205008336	-0.0708881205008336	-0.0708881205008336	-0.106104166855147	-0.0708881205008336	-0.0708881205008336	-0.0708881205008336	-0.0708881205008336	-0.0708881205008336	-0.0708881205008336	-0.0969467858552048	-0.0708881205008336	-0.0708881205008336	-0.0708881205008336	-0.0708881205008336	-0.0708881205008336	-0.0708881205008336	-0.0965735767824602	-0.0988363885977111	-0.0708881205008336	-0.0708881205008336	-0.0933245605855349	-0.0708881205008336	-0.100176079716575	-0.0708881205008336	-0.11123377108166	-0.0708881205008336	-0.0708881205008336	-0.0708881205008336	-0.0708881205008336	-0.0708881205008336	-0.0708881205008336	-0.0993812378206101	-0.100372998439086	-0.0708881205008336	-0.0931346736264833	-0.0948747478039841	-0.0708881205008336	-0.094893210786073	-0.0708881205008336	-0.0993880726288184	-0.0708881205008336	-0.100173414972162	-0.0708881205008336	-0.0708881205008336	-0.130398889095312	-0.0708881205008336	-0.095409296423508	-0.122929987928168	-0.0708881205008336	-0.0708881205008336	-0.0951752699724675	-0.0708881205008336	-0.0708881205008336	-0.0708881205008336	-0.0898742864815719	-0.0708881205008336	-0.0708881205008336	-0.0708881205008336	-0.0708881205008336	-0.100493411867458	-0.0708881205008336	-0.0708881205008336	-0.0708881205008336	-0.0708881205008336	-0.0708881205008336	-0.0708881205008336	-0.0708881205008336	-0.0982180968323377	-0.0708881205008336	-0.0708881205008336	-0.0968830140350074	-0.100504031819373	-0.0708881205008336	-0.0951702935807541	-0.0708881205008336	-0.0982274659977136	-0.0708881205008336	-0.0708881205008336	-0.0708881205008336	-0.140704433783903	-0.0708881205008336	-0.0708881205008336	-0.0979537796538704	-0.0708881205008336	-0.0708881205008336	-0.0708881205008336	-0.0708881205008336	-0.0708881205008336	-0.0708881205008336	-0.0708881205008336	-0.122438624779572	-0.0708881205008336	-0.0708881205008336	-0.098373983178005	-0.0708881205008336	-0.0708881205008336	-0.0708881205008336	-0.0708881205008336	-0.100013741503404	-0.0889995805215875	-0.0708881205008336	-0.0708881205008336	-0.0708881205008336	-0.0930225630766312	-0.0708881205008336	-0.114922112009188	-0.0930795594464625	-0.0930156367925596	-0.0708881205008336	-0.110507167682328	-0.125057947200857	-0.115188750327039	-0.0708881205008336	-0.0708881205008336	-0.0708881205008336	-0.0943653050327248	-0.0926692758400677	-0.082055851010873	-0.0708881205008336	-0.0757857478117802	-0.0898033368308342	-0.0737353071764124	-0.0708881205008336	-0.0708881205008336	-0.0993518833771639	-0.0708881205008336	-0.0993518833771639	-0.0708881205008336	-0.0708881205008336	-0.0708881205008336	-0.0708881205008336	-0.108562413742598	-0.0708881205008336	-0.0708881205008336	-0.0708881205008336	-0.0708881205008336	-0.0708881205008336	-0.0708881205008336	-0.0708881205008336	-0.109630073377383	-0.11880571168814	-0.121468913301868	-0.100902621253727	-0.0708881205008336	-0.0708881205008336	-0.0889424317328824	-0.0708881205008336	-0.0708881205008336	-0.0708881205008336	-0.0708881205008336	-0.0708881205008336	-0.0708881205008336	-0.0708881205008336	-0.0708881205008336	-0.0708881205008336	-0.0991899394576269	-0.0970204052161816	-0.0708881205008336	-0.0855380281418092	-0.100183257690093	-0.0708881205008336	-0.0708881205008336	-0.0708881205008336	-0.0986199687883592	-0.0708881205008336	-0.112838630684655	-0.0965700062353948	-0.0708881205008336	-0.0986274193074982	-0.0708881205008336	-0.0708881205008336	-0.0708881205008336	-0.0708881205008336	-0.0708881205008336	-0.0708881205008336	-0.0708881205008336	-0.0708881205008336	-0.0708881205008336	-0.0708881205008336	-0.0708881205008336	-0.0708881205008336	-0.0708881205008336	-0.0708881205008336	-0.0708881205008336	-0.0708881205008336	-0.0708881205008336	-0.0708881205008336	-0.0908819978054256	-0.0708881205008336	-0.0708881205008336	-0.0708881205008336	-0.0708881205008336	-0.0708881205008336	-0.0708881205008336	-0.0708881205008336	-0.0708881205008336	-0.0708881205008336	-0.0708881205008336	-0.0708881205008336	-0.0708881205008336	-0.0708881205008336	-0.0708881205008336	-0.0708881205008336	-0.0708881205008336	-0.0708881205008336	-0.0708881205008336	-0.0708881205008336	-0.0964662896694055	-0.0708881205008336	-0.0708881205008336	-0.0708881205008336	-0.100030139015326	-0.0708881205008336	-0.0708881205008336	-0.0708881205008336	-0.0708881205008336	-0.0708881205008336	-0.0708881205008336	-0.0708881205008336	-0.0708881205008336	-0.0708881205008336	-0.0708881205008336	-0.0708881205008336	-0.0708881205008336	-0.0708881205008336	-0.0708881205008336	-0.0708881205008336	-0.0708881205008336	-0.0708881205008336	-0.0708881205008336	-0.0708881205008336	-0.0708881205008336	-0.0708881205008336	-0.0708881205008336	-0.0708881205008336	-0.0708881205008336	-0.0708881205008336	-0.0708881205008336	-0.0708881205008336	-0.0708881205008336	-0.0708881205008336	-0.0708881205008336	-0.0708881205008336	-0.0708881205008336	-0.0708881205008336	-0.0708881205008336	-0.0708881205008336	-0.0708881205008336	-0.0708881205008336	-0.0708881205008336	-0.0708881205008336	-0.0708881205008336	-0.0708881205008336	control
-0.333619680745406	-0.348097433960519	-0.739886636784131	-0.316665557430875	-0.391283729325649	-0.441172729039532	-0.534559087097722	-0.66844185940236	-0.0806663390359759	-0.831707780723131	-0.351543946250062	-0.396927943571024	-0.790361581435962	-0.438638687173003	-0.424390549830002	-0.399499101675443	-0.165685734595534	-0.092773722539598	0.16758850794067	-0.75383880355814	-0.520256053717658	-0.743815443250463	-0.414379334064591	-0.210725237247473	-0.221611040598358	-0.490949510572458	2.71917075469712	-0.42748916546144	0.780379357014914	-0.604456955080253	-0.617065612153644	-0.182667091402095	-0.283673741902841	1.23740195280346	-0.439283279615137	-0.0783766228256691	-0.225069483795567	0.0977569628966151	-0.644861319276459	-0.399086322558646	-0.413571738368555	-0.438010276799652	-0.255210861598673	-0.453280665395367	-0.457612863180215	-0.334196471650562	-0.193951163497266	0.701509083552867	-0.293999268558417	-0.164974756387176	-0.158103537963012	-0.203925587243668	-0.395434574154706	-0.380195620856964	1.72412257101102	-0.116537431458892	-0.0719895219279268	-0.30116734945132	0.00786556031123374	-0.191349500846427	-0.158953705053774	-0.237326210099774	6.34724852536301	-0.896499805000097	-0.240704675289453	-0.543049125934465	-0.256838969928412	-0.402624971166715	-0.155098290310365	2.7684116844129	1.22603510293642	-0.266592119343344	-0.230933801702327	5.1519866317241	0.17631081696415	-0.298577066437893	-0.214371750964828	-0.199624529760948	-0.157173686999397	-0.135911316146501	-0.315908774205503	-0.314561033958877	-0.391584108572501	-0.154743882958525	-0.268883691012425	-0.143657116551607	-0.528610347139224	-0.539976631603415	-0.167614706021458	0.990232678429466	-0.341341463649162	11.1081292383486	-0.440793810309002	-0.275971630250446	-0.210485149927392	-0.261079141190909	2.28294987939792	-0.0234467945597154	-0.608382242647027	-0.160450595986767	-0.329663533377388	0.612133445546155	-0.464736732718093	-0.0661633959417611	0.415674248266866	-0.167073017998848	-0.384810461416499	-0.426684448000643	-0.0407955910859444	-0.160939771831972	11.8523788172125	4.04541720900421	-0.266492113100118	-0.219866599475824	0.0349909702888904	-0.366998066788642	-0.271064496484656	-0.683317513072993	-0.202738060614476	0.0746792084481484	-0.347577180473375	-0.0466691987559941	-0.475734877087063	-0.423808246136411	-0.374523004913039	0.0329247336447167	-0.1418525456255	-0.291657744048372	3.76684292616214	-0.228819753746197	-0.12401463237608	-0.108785619442509	-0.263710230901507	1.86166596738532	-0.0784149073162716	-0.420551952409768	-0.211131680709901	-0.171211011532192	-0.0830159814743066	0.518342096667617	-0.225402065639473	-0.182520830174537	0.59453343754305	9.73527586568443	1.91817034498294	-0.141688639996074	-0.285703082269989	-0.231800346945889	-0.387436237384565	-0.140816082615963	-0.390610202890879	-0.143890150511288	-0.168324908632483	0.00656469858952054	9.79236667618416	-0.223265247907293	-0.248589986430635	-0.241540314721074	-0.407163716875727	-0.117172125374414	-0.24335343901123	-0.274288447903531	-0.0772251992859238	-0.139724555345808	-0.129284031203212	0.0188217682037297	-0.346626581805088	-0.172268823673934	-0.230714758684889	-0.161949615225949	-0.107657557627039	-0.220376351666543	0.521684274893942	1.25531267950858	-0.071284155793262	-0.270008735360597	-0.167464208645617	0.886576744758663	-0.138959171971403	-0.390142537686857	0.43301131425208	1.30647439399206	-0.177140332542877	0.0350995414034578	1.06142233838799	-0.302256024254444	0.433406057801149	-0.00973892546232011	-0.307303717931058	-0.280302077920407	-0.281084900824207	-0.235432341442292	-0.315254666657856	-0.10118588405794	-0.327243795326573	-0.581965432258167	-0.392365955509356	-0.0765645268921162	-0.14290220593622	1.451211372031	-0.412170903707946	-0.279693766101398	0.0317745303897471	-0.23186889855528	-0.115377149604284	-0.0944332865691579	-0.129468425374169	-0.118967748960367	-0.218215401274344	-0.190754602481481	3.17313113966485	-0.39635539459018	-0.093152960168622	-0.178265362418651	-0.186663239314054	-0.204518447737142	-0.19588603033273	-0.334689455711869	-0.111195633396382	-0.207944993572846	-0.497914558488574	-0.122046961168595	-0.0708881205008336	-0.257327919193074	-0.223092373625269	-0.240602186339448	-0.231909511650998	1.88052341842285	-0.0479317390076262	-0.158713671749339	-0.0942148296872305	-0.311684657222436	-0.100823017192074	-0.106259999615651	-0.195132774404471	-0.182083379331843	1.7563865712362	-0.1768836564221	-0.162127476102775	-0.187928817863861	-0.282517138728266	-0.114084849189671	-0.127425289784603	-0.15200503992117	0.541011602725695	0.0368911995773649	-0.172179961646321	-0.273404416140865	-0.281297494077968	-0.110537572202518	-0.274008160486941	-0.116472226370217	-0.106876626603376	-0.161627490097493	-0.0886270048677825	-0.112519669982283	-0.321336924527647	-0.139192286205979	-0.148001713492439	-0.0866911734830043	-0.268168060967441	0.878905702575355	-0.252254154606047	-0.198964068901217	-0.338250873905268	-0.10580194968486	-0.161441113192516	-0.164715172152152	-0.240682130434247	-0.0820081945997193	-0.168714556007175	-0.0797764653328376	-0.179669395016723	-0.146595399863197	-0.23587429133591	-0.124472811238272	-0.192829929158414	-0.12317274729776	-0.204116270750428	-0.100096746527456	-0.109745563916432	-0.207488779236115	-0.159985421268568	-0.225229268056542	-0.0746445317238781	-0.162825908129831	-0.138790225832864	-0.156171621116146	0.452809704708028	-0.0970558522221123	-0.207696366312758	-0.252165834979084	-0.175342641706988	-0.142830684873063	-0.183881597858106	-0.17856592100734	-0.164088032625356	-0.175623926833259	0.967111837726609	-0.115822572727696	-0.127831644307586	-0.0750766056137729	-0.222350662285746	-0.167308524339659	-0.29337129854892	-0.142095580542032	-0.184944046947911	-0.158789996652337	-0.193698528539495	-0.125509986942238	-0.134704866700017	-0.202983820251014	-0.255852896665458	-0.174041816717129	-0.0998305806538447	-0.156369436199188	-0.0987820389422119	-0.138470059507319	-0.190918754844995	-0.143976087388671	-0.103738972284663	-0.0777356584387709	-0.190044702749731	-0.129130614286799	-0.180360394673402	-0.168406696706379	-0.194184859742503	-0.248419225156231	-0.0978126624029682	-0.126844664228372	-0.176334005722764	-0.0906806261721684	-0.231456889873036	-0.234394208577149	-0.0708881205008336	-0.163947772652154	-0.13231936732362	-0.182362651074283	-0.0862454082456893	-0.162553142158981	-0.193199375879565	-0.153146347366678	-0.178527144696275	-0.223555930504025	-0.10994858476307	-0.140220531583191	-0.137145897800721	-0.123392270032086	-0.105327002745369	-0.0934634238985252	-0.109347457514421	-0.100992938253388	-0.127019199023906	-0.235785713832163	-0.158884590934292	-0.0850048119501745	-0.164624018169942	-0.167330084834285	-0.211592163864449	-0.158513272812036	-0.113092036297774	-0.199948427960369	2.94168648808699	-0.0959447001199269	-0.193351666323426	-0.206586763010602	-0.178468492685874	-0.132451360594583	-0.196667441552982	-0.202804101197475	-0.097449542273799	-0.153467691369974	-0.250866591491672	-0.117806298791544	-0.170851450067212	-0.197236190817255	-0.181244460496367	-0.106427126043763	-0.101424178535488	-0.101360245581394	-0.0857751477146854	-0.0714252896189766	-0.149767678042241	-0.0855863246995203	-0.173827681786072	-0.136169650680588	3.8303598746275	-0.0691500849823399	1.78957422032336	-0.149818683652254	-0.179757184105349	-0.181188157277167	-0.095417309860781	-0.0905106470990279	-0.0991747622759665	-0.0807838597197431	-0.0745435668301055	-0.0789378523319822	-0.14541730843122	-0.140227975598624	-0.0893814095645082	-0.130176584261397	-0.184723612939722	-0.0865860445643074	-0.119623270790954	-0.0906018806940204	-0.169326080464511	-0.082145202019442	-0.104761974975623	-0.111208855421738	-0.102064164871345	-0.0730705043067125	-0.190174268677845	-0.136121026578028	-0.0937084509977658	-0.16611220134854	-0.224143160581419	-0.0726141651401418	-0.12949528297235	-0.159714144969741	-0.0708881205008336	-0.129474775305347	-0.115315303743425	-0.19359514296822	-0.0708881205008336	-0.0715615665350949	-0.0735950362033098	-0.0708881205008336	-0.0732695494664326	-0.0785023860974056	-0.0871734685297157	-0.0773990963667985	-0.105461924807109	-0.110143342663457	-0.118063128348102	-0.0803724720112751	-0.0975576337399344	-0.108379788777411	-0.0722553228740181	-0.0934692032215705	-0.100448901445935	-0.224281951667084	-0.124128743296521	-0.0708881205008336	-0.0970667940412808	-0.227772010276657	-0.109358567804809	-0.120440277522023	-0.096151064517657	-0.072532660828695	-0.183472458516212	-0.0909212868037172	-0.114286226754289	-0.139451948791864	-0.133871759469321	-0.101449189311692	-0.169496090002429	-0.177954996433721	-0.198656406588583	-0.0874010458655144	-0.11247085608969	-0.202782312493094	-0.101163201416388	-0.0993169082768151	-0.0848556181109821	-0.175797759497858	-0.0966079424312014	-0.120160735814936	-0.156226366543827	-0.0945651323270078	-0.19844221167188	-0.101972375116192	-0.156236077780871	-0.151511952448629	-0.205058213411655	-0.19416774426013	-0.17264228709981	-0.0801721157055646	-0.0708881205008336	-0.14910342072222	-0.124416477813016	-0.122164667524294	-0.175707320559252	-0.175872955406847	-0.154245963568447	-0.0756153766016326	-0.095866806544577	-0.195875747648803	-0.0708881205008336	-0.12735579214188	-0.158651924551682	-0.159073896381758	-0.115456346689712	-0.16694469440531	-0.0940379141346632	-0.102501384948479	-0.116430790509735	-0.113158180494918	-0.124397986827966	-0.149535734812664	-0.119844094620071	-0.191409218944841	-0.154080615994693	-0.166407833990624	-0.153012076297197	-0.15024753464739	-0.0871435917255909	-0.105728161982755	-0.100504738825604	-0.0984229974297035	-0.113658162597756	-0.128269738792517	-0.0896854449326933	-0.0875186383554546	-0.136761906948184	-0.176460975998704	-0.15681141552553	-0.093598624487839	-0.0973592430148748	-0.0749531310019475	-0.214249101607885	-0.193382045399531	-0.0708881205008336	-0.125027542465436	-0.109400941327267	-0.090901787299186	-0.198063831921679	-0.222138151279368	-0.189774802661684	-0.126169329406203	-0.127874427457661	-0.171501720496399	-0.160269590617429	-0.174140733924078	-0.15623537649169	-0.188574286228092	-0.190100816830591	-0.0899884399838853	-0.0811599063160902	-0.106123159573526	-0.16145021347142	-0.0708881205008336	-0.0837301606234987	-0.128368256343661	-0.199082681310885	-0.101688198918097	-0.173500512623444	-0.194855238466495	-0.136715454718098	-0.0708881205008336	-0.109279665262297	-0.130881465464977	-0.125993298792766	-0.0861227727266981	-0.0986904888603351	-0.10973032586044	-0.0833781904034914	-0.0708881205008336	-0.133136089482098	-0.198210809411755	-0.0804032805872505	-0.122183896964013	-0.112964329807038	-0.16486357017904	-0.156137953164882	-0.138096456058658	-0.0780373095980597	-0.139794298626044	-0.0899860059293046	-0.217547827429098	-0.0744295029629605	-0.0708881205008336	-0.174740775451559	-0.0708881205008336	-0.0907745710969056	-0.0708881205008336	-0.174775374503691	-0.174345465309532	-0.196388954277241	-0.108248739326825	-0.0728436723503761	-0.196842422631151	-0.116721077128567	-0.0713682520476921	-0.113866141359066	-0.166251514268157	-0.0708881205008336	-0.136973087621066	-0.0730103084271377	-0.0825040833112923	-0.162218233729075	-0.0721801619610584	-0.155251761419751	-0.0708881205008336	-0.0776779856676272	-0.142123223134674	-0.187982389731352	-0.0943592779923337	-0.159703220110487	-0.157980294623217	-0.116364116397389	-0.182026381309784	-0.172235236125192	-0.216580094209325	-0.183437155296162	-0.0708881205008336	-0.110778146407334	-0.202610135216256	-0.175465938182569	-0.0708881205008336	-0.0708881205008336	-0.12131255836588	-0.100094167026527	-0.100112320808204	-0.101729665006574	-0.127170394546445	-0.0708881205008336	-0.0708881205008336	-0.0708881205008336	-0.0708881205008336	-0.0708881205008336	-0.111630964372783	-0.0708881205008336	-0.100305846904216	-0.0708881205008336	-0.10003596741448	-0.0996005710063893	-0.12184192449445	-0.108491881869086	-0.0708881205008336	-0.140036050713123	-0.138819592933568	-0.0708881205008336	-0.135620215172463	-0.0708881205008336	-0.121281712147976	-0.145779063290839	-0.174166897553323	-0.141885331416536	-0.100093170114102	-0.0708881205008336	-0.0995972661990545	-0.0996036906210085	-0.109007420893609	-0.137102100634093	-0.149151478096767	-0.1899819978471	-0.152813809116831	-0.0928821560443604	-0.212230498453358	-0.146669539316667	-0.161806551767748	-0.100483168648421	-0.183800774724203	-0.149306807313059	-0.150897770884876	-0.156625109503798	-0.158495134369514	-0.192709661210708	-0.209440082860788	-0.156473668360669	-0.137869958902324	-0.196832067291702	-0.0708881205008336	-0.157579972691293	-0.143238664863965	-0.161467265130859	-0.0708881205008336	-0.121570375397379	-0.0708881205008336	-0.12300296809776	-0.202823065836567	-0.198476593593987	-0.120620178686665	-0.165464369900966	-0.0968596999455855	-0.135233226500607	-0.201264796824787	-0.181495853333159	-0.211182033507586	-0.163731877415463	-0.200575712162473	-0.121378636192308	-0.0708881205008336	-0.154851366115227	-0.135876823591457	-0.139886525779938	-0.118569758290799	-0.135203342257267	-0.253441771218304	-0.201039536094046	-0.186511480618636	-0.219140863168221	-0.133867749507451	-0.175325620149851	-0.214840609168947	-0.119211965336588	-0.216429346219914	-0.232519528728911	-0.165093337013274	-0.156294974662873	-0.156559592005396	-0.0708881205008336	-0.164123896112167	-0.206632921975195	-0.228237836402591	-0.201817431436577	-0.122544458369172	-0.242546220863711	-0.157609138325733	-0.0708881205008336	-0.131715706661402	-0.17804001277954	-0.234037576180188	-0.139864852805938	-0.148820534803702	-0.196942715077695	-0.141076106846751	-0.175253278489628	-0.0995252086977744	-0.110392973576241	-0.0708881205008336	-0.182340181545185	-0.199728555343528	-0.205053207179555	-0.233865504908282	-0.216854786483513	-0.153273918131523	-0.208273120368845	-0.171673727397929	-0.224849687754018	-0.150637898748429	-0.207137514451646	-0.188382072808596	-0.168504210812015	-0.207594070336327	-0.196230574072872	-0.200213265572075	-0.242903337420289	-0.221039259620417	-0.174695827455192	-0.216610546990286	-0.0708881205008336	-0.233922637584829	-0.198123804179959	-0.24428888161681	-0.22344914820148	-0.200001548270515	-0.198847184960897	-0.192241217911817	-0.187525920478631	-0.177543167121917	-0.214386401635409	-0.12249753133959	-0.185941037590235	-0.202867099808726	-0.175293558215604	-0.242053835562254	-0.1967150556093	-0.180195886654141	-0.198217706747703	-0.224269963341652	-0.220206614629815	-0.204676355903599	-0.131325537687907	-0.197285985074664	-0.179483124149761	-0.247307363981376	-0.218361885789431	-0.200977888804864	-0.13825223580776	-0.163999248927137	-0.146490050898995	-0.240649647061613	-0.150139207361289	-0.196057591290554	-0.192754413543772	-0.179716632603904	-0.19670567452506	-0.188900822889617	-0.18527043247825	-0.184274396686081	-0.186713520226707	-0.197279136951196	-0.19454192950133	-0.227014527276848	-0.185989720599039	-0.202271982998683	-0.188943032352349	-0.205403913810375	-0.128838307159371	-0.2187100617953	-0.0884231063157586	-0.0979090375299058	-0.197277861435878	-0.189308453324919	-0.188478262035051	-0.147365765852558	-0.204084355349635	-0.171540240549326	-0.19880555704482	-0.211138885834903	-0.196262800487713	-0.179931665891668	-0.2147322952623	-0.20069464429063	-0.219501545147461	-0.186672971735171	-0.190221674451598	-0.221584087178429	-0.18486482709201	-0.194134773266785	-0.208261739157921	-0.190037650759581	-0.099950057022118	-0.18701902187253	-0.191535851627415	-0.197986685679837	-0.161141423875386	-0.247752419161535	-0.197721426923925	-0.202551680757405	-0.19672394795488	-0.173444627387792	-0.18759359219016	-0.183023672207538	-0.172427935941122	-0.180179094754529	-0.1928763620463	-0.224437172979563	-0.0871539999973857	-0.175584632381602	-0.172011016308609	-0.207428816096274	-0.177420469321876	-0.194315169441283	-0.198247705374713	-0.173707725546938	-0.198494404110619	-0.18158720198106	-0.167179851097541	-0.205082983132525	-0.141620119959225	-0.193192179833371	-0.215920574393542	-0.183916552789508	-0.122562129494515	-0.188747233090005	-0.190593730762646	-0.17334615337209	-0.208073082181741	-0.151276769186914	-0.0915316133400949	-0.181582667752461	-0.0708881205008336	-0.179902771291614	-0.187285829932681	-0.193697588603422	-0.181449705929555	-0.204935219709258	-0.207538822495019	-0.189962739293622	-0.0708881205008336	-0.167766741710855	-0.17721851609436	-0.189796341272858	-0.184951973255248	-0.177484561423754	-0.19728918910794	-0.187736275022312	-0.172154924461131	-0.196026312646202	-0.192840952492603	-0.191230245250151	-0.18378167076204	-0.129872285233978	-0.222623910419527	-0.186433694301056	-0.199262894972285	-0.202291267716208	-0.187229730037405	-0.159780507120233	-0.173833227942079	-0.185005858638095	-0.182883504525211	-0.177518219394029	-0.178520621415798	-0.17222345732378	-0.200322488314013	-0.214175883158537	-0.191566469688767	-0.176278353318593	-0.185822869658653	-0.123091936939087	-0.195007229830656	-0.172348483856413	-0.176231632932031	-0.188686212313542	-0.182866639542762	-0.180002034254557	-0.200876868261897	-0.182254970103048	-0.154093686591874	-0.186831753752549	-0.189503536641928	-0.185154962911415	-0.195177603487788	-0.204797338950606	-0.207534746247217	-0.2191211157896	-0.181636754884026	-0.169510567922054	-0.20793637424087	-0.1690499423776	-0.140554544993047	-0.180632776287591	-0.208872331479806	-0.180670847951552	-0.192004381736899	-0.197186023052634	-0.212084167988605	-0.230806571331181	-0.16752301949798	-0.177402096925222	-0.21961247800778	-0.16940780096928	-0.189121969387394	-0.189721542859759	-0.176246004159013	-0.2274981178833	-0.200152873800972	-0.172810628591466	-0.119547740143418	-0.181618256087703	-0.152041941506136	-0.18510194924605	-0.174037937987684	-0.0991598376757472	-0.182210529956161	-0.169813939952673	-0.19190378735583	-0.213855469963194	-0.186658830679836	-0.198081507812139	-0.196295989786642	-0.172506612168643	-0.186378855705839	-0.202352118211816	-0.244757407787349	-0.170397784543567	-0.15835662098596	-0.165786850424947	-0.202438085439603	-0.176489075239644	-0.181521292011442	-0.171986779071251	-0.167489460816896	-0.203896540697085	-0.210600924485622	-0.173860486100039	-0.196956141966279	-0.171782572023401	-0.171784419159792	-0.174649146219788	-0.228883077494693	-0.234236288507423	-0.200124087036977	-0.208362277821706	-0.225632007510543	-0.194082072716275	-0.130338315244899	-0.176926842121147	-0.224676569343777	-0.182716638616613	-0.156285775742028	-0.209359517149733	-0.169542123990144	-0.189679251271054	-0.179612132759972	-0.169364239081627	-0.174965567904556	-0.199236567036014	-0.175517537898723	-0.185299139517056	-0.196288231881921	-0.17723939606162	-0.172789492827749	-0.133129521728788	-0.201462410956246	-0.19238147726266	-0.198831970095044	-0.183550703768709	-0.230497296032736	-0.166736076902715	-0.179253779043607	-0.176702395836368	-0.165192566063539	-0.174954724478094	-0.194379624969207	-0.182245124724216	-0.165799260055059	-0.176438172969191	-0.180256780512478	-0.194365636319272	-0.207644046296104	-0.169240560206556	-0.165471348998754	-0.196275589186225	-0.16472347600219	-0.163914252332896	-0.100312193991697	-0.181007160976403	-0.178164144782401	-0.174700304212439	-0.198166564071071	-0.187605841102147	-0.162194742791109	-0.160916042009063	-0.181436198455255	-0.18684442160313	-0.207961335759317	-0.170933775297575	-0.181766041142355	-0.164785447429507	-0.191770974338235	-0.181815481796668	-0.174881795806216	-0.197431550035707	-0.190167229491567	-0.178014776678918	-0.180993023716209	-0.196215036826538	-0.131803377984892	-0.203246288557931	-0.187989135600706	-0.169927430696674	-0.227274500593802	-0.141531282865241	-0.170856112030258	-0.176405301625327	-0.198209918552711	-0.191550013629877	-0.190361679979283	-0.189578997163565	-0.18125520815144	-0.19935704981835	-0.177784602799629	-0.188596365700118	-0.1750408621855	-0.17300897992608	-0.176729958856253	-0.171578621925543	-0.182422592206922	-0.190485964840077	-0.168797695204916	-0.169340267497081	-0.216654128488957	-0.19456532729545	-0.194872316022895	-0.142277006443139	-0.205990874709576	-0.174644931555067	-0.17256569094172	-0.186525655754645	-0.208421605063745	-0.200367676643832	-0.171741292690033	-0.153703583043412	-0.179806948153718	-0.194701767473945	-0.178527493022136	-0.180036451037035	-0.154228419817596	-0.16692709417613	-0.182845346312078	-0.177276071873365	-0.189351034331749	-0.186546236124009	-0.179670486393706	-0.193662222424896	-0.169103895236639	-0.156600893513288	-0.166780148615517	-0.17556545886241	-0.181581700853001	-0.187357629584625	-0.178331138674326	-0.171112839817058	-0.173543920313156	-0.181215847026715	-0.181599755752098	-0.0708881205008336	-0.159414875307866	-0.198241948813549	-0.171087809524295	-0.186623959045394	-0.204435348766399	-0.135253843704335	-0.17098666874428	-0.189688361651796	-0.181887094337577	-0.176241685947002	-0.187592691851262	-0.178860730917473	-0.165023465298646	-0.186639014948386	-0.189767389722956	-0.182823556377936	-0.170628316608203	-0.156439724314687	-0.165066681552571	-0.166002139048221	-0.183461965085242	-0.174583444607588	-0.186145121335321	-0.179116872665465	-0.165774762208697	-0.152490460726109	-0.0981184930757408	-0.176520422604711	-0.188872006996567	-0.197503309937304	-0.157632668617004	-0.178443892966867	-0.183829801076744	-0.189205418240657	-0.134386046903393	-0.178683556829964	-0.0708881205008336	-0.178915402060212	-0.163456648608161	-0.186016859841797	-0.18530890136328	-0.176554027292111	-0.187980120944794	-0.165521068609718	-0.259583246620343	-0.185515466796748	-0.199622483487671	-0.21008871961926	-0.134758504992171	-0.108308909820093	-0.168816291995293	-0.186427422660756	-0.168644029272796	-0.186840177820625	-0.179050437857271	-0.162531537497374	-0.168036767199384	-0.191600519216237	-0.179990395022544	-0.207932760815629	-0.214098885093982	-0.189462222556845	-0.195224657044188	-0.193189216500378	-0.175428456119647	-0.229774794042917	-0.176653350600967	-0.186216229484688	-0.160471693396208	-0.174292290154283	-0.18708066317787	-0.174027182205314	-0.195015240759545	-0.179646153962438	-0.163041302240686	-0.169120694583442	-0.207107884913024	-0.159839071450943	-0.206608505379605	-0.176193848606211	-0.173625361326644	-0.165200441348348	-0.177180269536272	-0.178267551705694	-0.173103436978117	-0.187738742103374	-0.166868861975666	-0.175048309292727	-0.182880756723209	-0.186717931799363	-0.158330411146443	-0.184952209732098	-0.140787290581342	-0.202235934719478	-0.150537898607626	-0.179237820097918	-0.159423171253223	-0.155269615532215	-0.202959978530993	-0.184521818226861	-0.190713057769193	-0.172795562344041	-0.204417583849963	-0.143981873692243	-0.166479204259528	-0.195198738796466	-0.16543770983978	-0.153675101655009	-0.190503786855742	-0.178240691545471	-0.168325650913692	-0.172572370036673	-0.180973191242113	-0.19836828649279	-0.148618340897716	-0.13915915329138	-0.190388360319913	-0.178509450779957	-0.168108020147856	-0.164076458697883	-0.179421151215353	-0.169404872035929	-0.195377179726405	-0.115170182667964	-0.167834818936169	-0.176468967842877	-0.162624442004807	-0.185287320396488	-0.168944216153121	-0.173205308400922	-0.176273459532214	-0.169126452130877	-0.188703144222407	-0.178574563521486	-0.161245684854953	-0.178264956644258	-0.200271542114802	-0.207929601858933	-0.173748103063243	-0.179595934833433	-0.157530495435229	-0.159955396950595	-0.199160318210105	-0.188526562414701	-0.197659262905312	-0.140801223721692	-0.165808525425866	-0.14897096813239	-0.18564643033825	-0.186173663816366	-0.195165926222367	-0.169184730019965	-0.179244961040573	-0.169157211864119	-0.170302300285692	-0.156668881762003	-0.170024693848594	-0.163940600067688	-0.18533090218839	-0.17324492968035	-0.187478154636233	-0.181675467488816	-0.159809775343196	-0.180373772887029	-0.15357452202107	-0.184932481805002	-0.160554360510836	-0.177931172325058	-0.193375858523903	-0.193170431273832	-0.170415839566991	-0.186804980391289	-0.190086528688419	-0.150754046855714	-0.165962534672225	-0.157453574088982	-0.158136361886778	-0.190238293508802	-0.174783985762689	-0.192623641680792	-0.180237872461262	-0.168573370351666	-0.162572022084839	-0.178091309091273	-0.201620648694974	-0.213057977580561	-0.154632417153305	-0.150522334359668	-0.156845417828972	-0.183958900414626	-0.165050336241975	-0.17653265991186	-0.205142998023456	-0.187641050232713	-0.172543162880119	-0.119820958283426	-0.174647413561395	-0.175858783025399	-0.160675484128539	-0.170289164838477	-0.165532964336766	-0.173150232318615	-0.155781505016461	-0.156121620885504	-0.161806985853612	-0.16264338678614	-0.213892445100914	-0.191463131974977	-0.17627705668743	-0.0708881205008336	-0.193263721371345	-0.16114105060142	-0.161689442277233	-0.165327452859896	-0.174962048952549	-0.16536507655244	-0.108492888136419	-0.152855399743984	-0.171825853385503	-0.16212148053383	-0.184574905373062	-0.183277767900529	-0.101506625591599	-0.178090499791463	-0.180026161473799	-0.16875520241821	-0.170509062217773	-0.196176035429412	-0.162126986749151	-0.14522796167921	-0.191901714992853	-0.158792628508409	-0.147214333464826	-0.155334628850243	-0.156488039772283	-0.163376280637908	-0.18169203116397	-0.15540036962371	-0.178297437795903	-0.180568176560957	-0.163703072140752	-0.184061152525939	-0.170500646378269	-0.176563310314612	-0.165273237956066	-0.167709348162779	-0.201066087777586	-0.175586843264925	-0.184165833655309	-0.176631992547068	-0.16922379753329	-0.167248845503353	-0.163803122743433	-0.173296919202431	-0.168139194192801	-0.148089967927859	-0.155716519945072	-0.14773295375258	-0.169576535337666	-0.174279726487616	-0.181583978795739	-0.168771877125777	-0.137069741543496	-0.169934084507748	-0.179146267467784	-0.178379432806349	-0.178791658403927	-0.187761368274591	-0.145540581207655	-0.197957652044345	-0.176976239425586	-0.177460978907455	-0.163635922405169	-0.163947193899546	-0.181034434631183	-0.180076505738463	-0.155989403316368	-0.1762321658461	-0.152046726050102	-0.18211260837789	-0.0836989828287435	-0.158767185074361	-0.145163149543875	-0.170035371437516	-0.149182799375783	-0.153657662070284	-0.19989367286759	-0.179377110211424	-0.177416680037441	-0.198722245501104	-0.160033946963793	-0.181009311189386	-0.157478605512458	-0.169071112828258	-0.180026871515789	-0.167207900635345	-0.167207508851891	-0.197232451173091	-0.174674548439593	-0.160712130240706	-0.177670477403069	-0.159540794325581	-0.134811017152913	-0.176762883436229	-0.191569842851013	-0.158083239637929	-0.178734450428367	-0.216613215872416	-0.179552515866108	-0.1120937036065	-0.16544126378933	-0.169597072823009	-0.178074501152843	-0.178595589666487	-0.195633573901274	-0.175914118591698	-0.160154227266324	-0.081372909968266	-0.167418968866099	-0.155772149541423	-0.173595751893722	-0.160453749351104	-0.160454542940155	-0.17578925013485	-0.147287052351574	-0.184288435865974	-0.0950625766561566	-0.179747676241913	-0.155548596422635	-0.19375079841326	-0.175886218707589	-0.153294173772616	-0.171733408230162	-0.170284059136141	-0.1514557851284	-0.158244971534424	-0.212357605046296	-0.168573380727335	-0.173729918029767	-0.162674879302488	-0.186301956431213	-0.170697919713152	-0.0708881205008336	-0.165756036547452	-0.165793267836351	-0.179670901770775	-0.164685458038675	-0.193121199429211	-0.135087659907555	-0.156355790901731	-0.166542838754924	-0.176197110803033	-0.173664306005848	-0.156524351451748	-0.145690681430442	-0.171314137169186	-0.143850850699862	-0.171441044581055	-0.183874245016363	-0.169428467108457	-0.146780474379643	-0.152577069203595	-0.173000425975652	-0.170804921381616	-0.150593486905202	-0.166418974675482	-0.211445970912227	-0.170660609588822	-0.170559542708967	-0.183497017560072	-0.099884164666337	-0.171805492514749	-0.123733820303423	-0.18102988360561	-0.176893512923814	-0.133590284715185	-0.169737073949675	-0.170524138436868	-0.156286712119857	-0.163371772642274	-0.209948643601409	-0.177784050314498	-0.182098198518435	-0.17595708866179	-0.126425097471099	-0.150253992512413	-0.180608449241342	-0.142066856156493	-0.167940011971969	-0.185682018265997	-0.164549402866754	-0.163365648314182	-0.14400876992294	-0.17539611816428	-0.185027936424451	-0.179380960490366	-0.176354790485694	-0.151894925549358	-0.191019916423707	-0.190924413685124	-0.144942437477241	-0.156653358419074	-0.0905732788149324	-0.172026090309511	-0.168494194215453	-0.141318884073921	-0.167492976508748	-0.164359668491699	-0.178121409946932	-0.153529761430545	-0.169269335651159	-0.15537807342634	-0.18100820747466	-0.177101327685665	-0.17129265606504	-0.182227086735178	-0.172114276337597	-0.131784417112205	-0.149703622283146	-0.167481745929621	-0.150602599339435	-0.183840577436974	-0.173768217203017	-0.172971308557134	-0.125889658682635	-0.16541233703521	-0.160030299247168	-0.175297525842286	-0.167734557411614	-0.16241377701178	-0.168936360630885	-0.176039723328306	-0.15228850587339	-0.168100117202985	-0.144399213306405	-0.165199699511057	-0.160251481818236	-0.16184097873925	-0.178269675062906	-0.165774508990815	-0.179566045961393	-0.162853146035303	-0.155113006286949	-0.172395420223559	-0.165296001041101	-0.172050730537805	-0.191880010633055	-0.127321462991442	-0.160512500472627	-0.167523373603989	-0.139833685859865	-0.135934032120045	-0.162274497124558	-0.202248361369311	-0.176230041599924	-0.174545468806284	-0.168461601734077	-0.173649289923937	-0.144241534493665	-0.183853661327308	-0.175195420889777	-0.155776325300394	-0.175522108874393	-0.173162323596187	-0.167976902209262	-0.167182791429662	-0.192006115406345	-0.181831011268741	-0.10843085269826	-0.15978712214077	-0.162626813646788	-0.185604116830815	-0.150381341667098	-0.159264886445209	-0.136293589800368	-0.16942013846032	-0.157840328481883	-0.171551426010944	-0.162266423172581	-0.137410524974704	-0.164024406281968	-0.157868077259385	-0.153634322792438	-0.170860358240172	-0.156775443742783	-0.145387220103774	-0.18582382309373	-0.200539791043288	-0.148971254718718	-0.162488230469466	-0.170705096128809	-0.179565209416178	-0.170443329700844	-0.156373150959746	-0.0913266909919965	-0.17041057475379	-0.164752256951462	-0.177867998285212	-0.159915407404552	-0.170246059680894	-0.185962547860736	-0.177624908666475	-0.176721151342792	-0.194775543946803	-0.179671805472042	-0.141856724205146	-0.160615613843549	-0.161830563083005	-0.173149006325967	-0.162165828072709	-0.174290774470409	-0.13164062276379	-0.169650367172116	-0.143101761734144	-0.15895262795937	-0.203904111078085	-0.167021372799615	-0.153661855420858	-0.185946439852052	-0.146751528345917	-0.181633218532786	-0.162427412937147	-0.16099010424478	-0.171422613556999	-0.177856202315273	-0.168724080537766	-0.156712921328963	-0.172478781200799	-0.169584739341655	-0.173138618629822	-0.151342505544538	-0.160069121003409	-0.148125292026007	-0.155440269735015	-0.158436724643185	-0.164646521145626	-0.16980403105243	-0.174098833476527	-0.154934302260962	-0.163048823584519	-0.177635770613572	-0.116360162276422	-0.128752361228256	-0.188681676047613	-0.184492015614715	-0.125202765695106	-0.16892489512958	-0.130957306910684	-0.189138575953084	-0.166101428066414	-0.173292304320347	-0.13482010819252	-0.176233574539526	-0.17184821565402	-0.167294654640197	-0.182062624163154	-0.135821837717893	-0.16774220443267	-0.188236436230202	-0.158388784192621	-0.149856304964687	-0.158330214077862	-0.154545996727553	-0.166467286515713	-0.168115529825201	-0.143995121008294	-0.161937708266366	-0.16744037147545	-0.176746999427885	-0.171745560602356	-0.158882595385636	-0.150331871949322	-0.155186941244875	-0.154372877201234	-0.171854191044564	-0.158694996383375	-0.179092351525234	-0.153905203405567	-0.160700231900503	-0.147086253461153	-0.169625119371631	-0.163655767721572	-0.189246706558508	-0.146048465766146	-0.184774301845715	-0.174088853212986	-0.153559306939528	-0.171868882147447	-0.161585489328671	-0.151029845167974	-0.138613274837509	-0.169056685386237	-0.158267552332995	-0.144994971968416	-0.155283908028234	-0.162129940962315	-0.17677949206437	-0.160279421941158	-0.18083085080213	-0.144325302965508	-0.170238231108764	-0.166983923204525	-0.091245924696401	-0.168858597054761	-0.175966471984989	-0.164173902865188	-0.165707857840817	-0.185886094216907	-0.175512495069569	-0.175345332308483	-0.163384240399045	-0.156674849242025	-0.16059282598877	-0.17723536619678	-0.184203632438393	-0.16454622293338	-0.150302942314952	-0.144406798612788	-0.151443420725754	-0.170376598143847	-0.139419386734637	-0.176991807506207	-0.140831072094736	-0.15225743001093	-0.174816243259898	-0.150442236381293	-0.128776111269613	-0.164821514076036	-0.116384139856573	-0.16386700121273	-0.157094697602573	-0.182488072346172	-0.166053143561883	-0.163970386344818	-0.17068187657745	-0.147848109657936	-0.147410942383657	-0.17946386410096	-0.158299274287152	-0.142908690172086	-0.165416967220731	-0.141852106046208	-0.182770629893357	-0.164021929936454	-0.141788980833865	-0.143629190762768	-0.144299198135151	-0.179172823713911	-0.153009443356609	-0.17143236157953	-0.163480446101	-0.146364693422467	-0.147616508201473	-0.170381508248952	-0.165360184773324	-0.13813615204121	-0.126366541685738	-0.148603758567069	-0.171023796783788	-0.170113577897697	-0.172761361196135	-0.140515160108969	-0.18207962661969	-0.145122142539352	-0.154927382233051	-0.161301288246388	-0.157718664279333	-0.157256778814143	-0.180949259080626	-0.144416259998121	-0.180426099808702	-0.154977206334212	-0.184401985553583	-0.158101655927639	-0.173062044105896	-0.166635783205002	-0.187917707366003	-0.176392027450061	-0.160190743942548	-0.159583281688899	-0.184117246013883	-0.162256746535284	-0.158845946979703	-0.15605578624321	-0.185367224655335	-0.158509110226772	-0.174987987847273	-0.158542459272684	-0.166572266483585	-0.156960742149672	-0.163353769542017	-0.16884792291173	-0.159435202921745	-0.155807287848934	-0.164245589513973	-0.165660583763132	-0.144406806188763	-0.149343953412427	-0.169217340644733	-0.164452298759291	-0.161874010119998	-0.173808647513324	-0.157833690785624	-0.118789122348224	-0.13569812253651	-0.161836712787891	-0.162162959430253	-0.149989564364754	-0.159641051071418	-0.146817776880859	-0.144203034928527	-0.177825953010685	-0.146906761356646	-0.17499159554951	-0.153639290964553	-0.124298942148027	-0.176891782425581	-0.140710966183623	-0.166404413453743	-0.167897227826643	-0.159176826128537	-0.152293538666554	-0.175126713419637	-0.161540339821465	-0.17199842404176	-0.158446348652918	-0.176052909686161	-0.163586818300888	-0.187088474611825	-0.151063806495683	-0.141646115347061	-0.182237723503446	-0.153458695850017	-0.165634301033264	-0.181863789642603	-0.156416101901053	-0.165879797456804	-0.15076556369335	-0.147907894043584	-0.153801896638021	-0.171957870082044	-0.123117656791092	-0.171161976181909	-0.133986168897339	-0.171656680489055	-0.154915638259563	-0.156160039691864	-0.160009821809966	-0.154602858291157	-0.171102575904748	-0.164657031818301	-0.16736307957013	-0.161058480501174	-0.174968523381744	-0.170314591031566	-0.18186466157201	-0.157214669237122	-0.17320114072639	-0.203396491498651	-0.180345434853707	-0.206922744507539	-0.180594432603183	-0.160277595187254	-0.183924815884101	-0.0773847925428143	-0.188860592022054	-0.160599890307625	-0.106116588045336	-0.0779605329039423	-0.116325015926242	-0.0841959285849183	-0.134103627178011	-0.150286764204168	-0.118652460993239	-0.168569784269477	-0.0741270924212836	-0.147967930048714	-0.10283563067853	-0.0708881205008336	-0.0895785918731935	-0.0708881205008336	-0.100323008679883	-0.100323136556716	-0.100500399501529	-0.0708881205008336	-0.0708881205008336	-0.0708881205008336	-0.085910228471974	-0.100323514523164	-0.0708881205008336	-0.0984176423169043	-0.110881405571174	-0.0955438536301294	-0.0708881205008336	-0.0708881205008336	-0.132054824922315	-0.109155172275993	-0.115616644634626	-0.0708881205008336	-0.119293418971711	-0.0708881205008336	-0.115201369831757	-0.0806307351669485	-0.0955454708543338	-0.0958804208982938	-0.100363801951822	-0.0708881205008336	-0.121372613462396	-0.121482202764278	-0.123899625373384	-0.106623471069675	-0.0708881205008336	-0.0932160557408789	-0.145864091116278	-0.142894514307577	-0.0708881205008336	-0.110298127049521	-0.138684113269192	-0.0937123357179174	-0.0708881205008336	-0.113266020022114	-0.129816236092165	-0.0708881205008336	-0.129126711723918	-0.156190200495162	-0.125200186513992	-0.154590816066499	-0.0880560599846188	-0.0708881205008336	-0.0837775480803928	-0.120101010399932	-0.162278480149952	-0.157262269898052	-0.196521084466454	-0.108711458754318	-0.0708881205008336	-0.0708881205008336	-0.0708881205008336	-0.141695172019052	-0.09747513204262	-0.136926963496942	-0.111689634779078	-0.10050054895221	-0.113674743070513	-0.0708881205008336	-0.110944407479102	-0.118145452725148	-0.1307898871428	-0.084513766537814	-0.130322283529492	-0.0708881205008336	-0.136311940438576	-0.148020568685024	-0.186717307490727	-0.100362975581788	-0.201241559896286	-0.0987683540824662	-0.152259409339171	-0.186467605131781	-0.150079845652516	-0.0984587358022917	-0.0708881205008336	-0.100343568101952	-0.123202225101588	-0.156658149390768	-0.157977186666285	-0.148845472685176	-0.152470092749349	-0.225741433768434	-0.149787448276654	-0.173694298669422	-0.142245815028486	-0.148329025673743	-0.0993802272172031	-0.113926829674312	-0.170417691615794	-0.137290727315786	-0.164392640394194	-0.1720168603193	-0.119022192940831	-0.129613810625382	-0.0984669797417901	-0.0708881205008336	-0.150548391620419	-0.0708881205008336	-0.194695244164831	-0.139234715898937	-0.0857211671526089	-0.116030831962841	-0.164731258562954	-0.0983693098935779	-0.0859329038182997	-0.156501905013633	-0.143910347114631	-0.164866584518911	-0.16698358693725	-0.142659955161898	-0.147217514791104	-0.155632478309258	-0.190884500532901	-0.138451904601317	-0.191492611831792	-0.202353297768519	-0.161689101355813	-0.205105063644395	-0.139500843556242	-0.166379423415866	-0.117648603261686	-0.206260435984696	-0.151861748614004	-0.137296375422873	-0.18434724335971	-0.175565640724755	-0.175745094574966	-0.0930578209713867	-0.0708881205008336	-0.156276328738737	-0.210798813694612	-0.177766236869402	-0.15500286989187	-0.181103061475306	-0.157895837532515	-0.185827383542296	-0.167577861142249	-0.186147547196733	-0.145535972273804	-0.140096405397721	-0.153114933974698	-0.164275463774576	-0.146493673821735	-0.150552233448207	-0.211328374414369	-0.180802031995585	-0.176831675686259	-0.156174308340359	-0.158149098121713	-0.185763264516597	-0.214244342306176	-0.17702360991422	-0.14571866251734	-0.156194239856603	-0.17055530216428	-0.153277797069387	-0.169168257641439	-0.168923106665382	-0.12929215982189	-0.191849840607616	-0.168798273227245	-0.152147438642361	-0.252359158994077	-0.161392797267927	-0.177051450655338	-0.208164413619776	-0.21146299391841	-0.165047539259355	-0.0708881205008336	-0.137321255738571	-0.171030469123869	-0.177607529788861	-0.193852269981921	-0.155239392036969	-0.175845604791224	-0.141689760858485	-0.131883251371016	-0.151294005558952	-0.176380736904151	-0.199927983944608	-0.142876218905328	-0.0872321529231333	-0.159534443871457	-0.174619681877645	-0.16982735529197	-0.185533502328054	-0.165489664099721	-0.186012013630666	-0.214791108396031	-0.126169166371278	-0.176959526312097	-0.128558734696147	-0.175176098075677	-0.182539610195394	-0.129433490932048	-0.147472381491183	-0.165999915679535	-0.171124193638181	-0.182319118779574	-0.131379955541114	-0.165433736753173	-0.173967899035733	-0.187603764340804	-0.156403003550127	-0.167483986442339	-0.170111595738358	-0.145976342614353	-0.168987861002572	-0.173897210629897	-0.181369578717611	-0.145915506487283	-0.190834955550469	-0.168249825083194	-0.175217850691131	-0.166102962647112	-0.173454399339874	-0.174471369320796	-0.193298511196508	-0.179564586354733	-0.152524660716604	-0.136424684492397	-0.155001314025038	-0.16139244027764	-0.146652822202697	-0.154891969850984	-0.168641677341466	-0.176434190393445	-0.174738035056496	-0.158968977138384	-0.147879474165058	-0.155558622380004	-0.149843932311872	-0.168990431606702	-0.200018282995411	-0.163857791676298	-0.169324234981621	-0.171830129791863	-0.152925825232479	-0.162966244651551	-0.167919899630898	-0.174349408290774	-0.178334694546535	-0.144761873925058	-0.167080825913235	-0.169669750552531	-0.172400843486147	-0.160624592881936	-0.0987982470343104	-0.166177895073245	-0.177647324975334	-0.138688721397538	-0.144736394207156	-0.153538769390868	-0.162442781483188	-0.171494077247694	-0.178441541859952	-0.171742990807169	-0.147251740996901	-0.169892325729081	-0.152309519892576	-0.141066661151718	-0.178286498164407	-0.162724406392089	-0.16632480730719	-0.14842481906022	-0.182747343706271	-0.156146578032499	-0.159375155474519	-0.174138149663463	-0.129069738442663	-0.146064949922197	-0.17272653316979	-0.175276402820074	-0.181259923560336	-0.18410103391813	-0.153545382340625	-0.116237319842871	-0.150276431238076	-0.14136067614903	-0.161740622285586	-0.149071739193797	-0.16966567070049	-0.139837316394393	-0.170679626814496	-0.131565075503942	-0.180264664910852	-0.161084777592427	-0.140519017498019	-0.180565876740996	-0.166342271922483	-0.156962676842924	-0.176219210551856	-0.18094504869886	-0.175584246280479	-0.159566656361859	-0.154945729221955	-0.177135222994524	-0.126564694166604	-0.158077056207968	-0.18703101034091	-0.139334946920658	-0.181631656573755	-0.132856956406065	-0.175309908717382	-0.156966073376991	-0.163385068524242	-0.163548239453982	-0.165996301792773	-0.131600421021518	-0.172148117470899	-0.176203675348555	-0.158990100165868	-0.177009112497662	-0.18746437455937	-0.16762528125249	-0.164139816804971	-0.158248180812671	-0.170190828126747	-0.169380545781323	-0.180710015479799	-0.159416058986222	-0.0929922473528671	-0.158040776307409	-0.164110014836583	-0.143058687967075	-0.161371392274672	-0.158860038378244	-0.17807267742651	-0.140077835094502	-0.181254559027851	-0.156338367856274	-0.155922650648957	-0.168500780776843	-0.156730943549086	-0.150680366824323	-0.138884260948047	-0.157613188892742	-0.19771822541291	-0.160411016755325	-0.132421873199647	-0.136583511821892	-0.160105678401423	-0.144465575429525	-0.147790448452478	-0.146284809230408	-0.165670182418749	-0.165884577640196	-0.170581033960974	-0.145579855755258	-0.153203539671833	-0.166413683462646	-0.145335342418247	-0.15386552056174	-0.130615760793184	-0.155307846613527	-0.14932735471046	-0.164868438694377	-0.168270228670705	-0.157199462752154	-0.182173446307635	-0.136904584762345	-0.151382952389359	-0.185525832773818	-0.158579696315065	-0.149301215147368	-0.157178635359117	-0.184700457128483	-0.151568065364233	-0.171159483917243	-0.167971438976913	-0.155135486092108	-0.134396928657388	-0.156497615090129	-0.142338037848305	-0.170271514563489	-0.154975416098628	-0.163713906208704	-0.143551466974925	-0.159185303726738	-0.162616199137858	-0.157444268610823	-0.151841882665558	-0.185682207300752	-0.167509476406151	-0.180874080849513	-0.160719367747747	-0.148899428851685	-0.150866105605471	-0.152670203779802	-0.180194776634127	-0.172309662725804	-0.164835116426711	-0.163043696718762	-0.160015339300661	-0.154751307601784	-0.168495308997289	-0.173262630455149	-0.158242319686979	-0.166303536077375	-0.169423220705163	-0.167659758548253	-0.160396185036277	-0.171136033480273	-0.168190477872629	-0.154634339231582	-0.164936882687776	-0.145089008089175	-0.169325381988198	-0.164419867823842	-0.174964373136533	-0.160943024859535	-0.163623157183409	-0.162756391764158	-0.150296252273575	-0.160694115597051	-0.169938468094088	-0.153296573828442	-0.144662706502509	-0.17763559182881	-0.156474309625244	-0.168898291174254	-0.158223056947389	-0.181819399329436	-0.181234618428428	-0.157055106354697	-0.159708887804413	-0.160048660397008	-0.174921232470186	-0.145785948627941	-0.175236137007317	-0.165008000851284	-0.131335800798644	-0.164287645739524	-0.151059674478672	-0.163312121382928	-0.182533155722319	-0.165680763397064	-0.166397702204286	-0.152257691382687	-0.170400063753949	-0.14925423753147	-0.159190338295475	-0.150076686686559	-0.156085684760699	-0.165816508250949	-0.156728741858868	-0.149009182078879	-0.152122225599852	-0.145824562747173	-0.15299691555871	-0.163141400542726	-0.128440663223314	-0.100225394951026	-0.174534191018751	-0.146899360925921	-0.163353020543888	-0.165797256254165	-0.187245981245548	-0.158561812974828	-0.158822909064709	-0.169683700419602	-0.15782255464979	-0.161488523975668	-0.141811011533354	-0.165148286145213	-0.170408513837416	-0.170985060195654	-0.164314440654485	-0.151812176067345	-0.167388520058175	-0.15594906139056	-0.15746782353673	-0.121879249997175	-0.158499946416511	-0.159036367108693	-0.176368233527415	-0.172064920491853	-0.159536399713692	-0.157206021169139	-0.164693780565367	-0.158387895504032	-0.156449413114604	-0.162426775599265	-0.173121548109227	-0.173606329110722	-0.138824742918684	-0.154191778200534	-0.155484026082041	-0.140210542647308	-0.144769106027917	-0.161575378944941	-0.178303096355414	-0.160704110473882	-0.156218448901116	-0.167932713138604	-0.167054360547587	-0.166125525509371	-0.158915193255549	-0.176166364734241	-0.162711374195321	-0.130783740161832	-0.0896759513597883	-0.157112487253071	-0.170155336581673	-0.162982070481959	-0.156958216822881	-0.168181180492071	-0.149346239318961	-0.161773739244734	-0.162818939553058	-0.163366038358435	-0.140819036045997	-0.160323613107562	-0.178173020297654	-0.158488059194779	-0.137912202192067	-0.150041821590431	-0.14105057028659	-0.18588015490983	-0.148818674174112	-0.1632046675723	-0.14392786924083	-0.151542680170731	-0.160897541751741	-0.149870825782066	-0.164616551285459	-0.1053572737343	-0.16071464475926	-0.179234544378334	-0.158986184159938	-0.170876414839289	-0.177905521700104	-0.149402149358356	-0.173628974297177	-0.160727134491137	-0.143948947939487	-0.157036850153923	-0.164692386040477	-0.165026711736546	-0.146599710484239	-0.153886949247151	-0.166968573292914	-0.14290666186749	-0.159905712334055	-0.142536483035661	-0.184176153936585	-0.185803323323085	-0.163125065265607	-0.171968750962471	-0.17531466913319	-0.193725397141202	-0.153451272584506	-0.167067895029896	-0.172532715125339	-0.159398804421697	-0.182567325296018	-0.160882753309174	-0.167341246257494	-0.195654587893051	-0.132319123708918	-0.204714736572815	-0.172344159495618	-0.190959388571032	-0.143032006182391	-0.166693510885652	-0.149065123019999	-0.161276402981943	-0.179391718969031	-0.170590554518114	-0.172095819066769	-0.161395323119315	-0.150945630314663	-0.165863438097852	-0.168355535053263	-0.142422993186745	-0.176630074508265	-0.162780350011853	-0.150514542402637	-0.146103887023398	-0.162933779977078	-0.157752148065941	-0.151070709064944	-0.142649567270259	-0.148317059515786	-0.154265399028963	-0.199203724169672	-0.144227143709973	-0.166945511216562	-0.171907258662775	-0.158504217636948	-0.158108170304198	-0.153797659480773	-0.181727093917725	-0.174914702181922	-0.119927335949527	-0.125978322661412	-0.119808795944307	-0.144652118291355	-0.167753880164783	-0.165880211542133	-0.156791220820463	-0.172212376099793	-0.157850934738801	-0.173677979937586	-0.164623652693533	-0.177652533936197	-0.154584647840867	-0.156347720581504	-0.160717097841475	-0.171750941253818	-0.157152123399315	-0.152570673746161	-0.151393408915498	-0.160433812408029	-0.17602804440921	-0.165528020900559	-0.178292143014668	-0.165097060362748	-0.149601684016178	-0.12926693100293	-0.154252213312559	-0.15903952866351	-0.151506312743308	-0.159653025483448	-0.180928882004088	-0.129978222134116	-0.0804040021250775	-0.170815798566858	-0.100409240813697	-0.169863872597255	-0.172385013072922	-0.155862875912782	-0.171730881178677	-0.109500969085035	-0.141816339840192	-0.156435399056686	-0.166611357896613	-0.138293861397911	-0.135505651905728	-0.135169324131317	-0.167955422082207	-0.156514819180418	-0.146227505037213	-0.165223476945072	-0.167198502266156	-0.15177242505668	-0.144846605393516	-0.143583195270071	-0.175966283666549	-0.163918929918941	-0.161642606806405	-0.148575982406946	-0.155146086200465	-0.195214779054559	-0.157880971886186	-0.169956420154127	-0.154819771500653	-0.163617116087297	-0.137743486498429	-0.145742347269243	-0.141275568350185	-0.159195648404316	-0.129575271877331	-0.149160082834913	-0.173683908662282	-0.154065074410203	-0.168377783994086	-0.166437939618649	-0.133929933320024	-0.166584164677266	-0.174032287381816	-0.14782914623755	-0.150655910558895	-0.126259041292057	-0.159430989144952	-0.176316068658389	-0.188490191700096	-0.158058989458516	-0.163131103870867	-0.120038812923338	-0.151056714453999	-0.134398564986088	-0.140990711953289	-0.151990769265451	-0.165657660409645	-0.157424281333861	-0.160410989666281	-0.165858624439784	-0.156802902299284	-0.175331000292256	-0.133577524641137	-0.149530307518038	-0.171479133000046	-0.13606014252258	-0.157717936818554	-0.158491718862101	-0.168996388622748	-0.16254064644469	-0.185536450878389	-0.163490997307908	-0.160029403984789	-0.160158721937599	-0.151640361382157	-0.152773464566098	-0.167257265537383	-0.151966048405234	-0.15222149916709	-0.180176683559506	-0.167361227078759	-0.17394490009288	-0.143442045365644	-0.158546798112123	-0.191061956195036	-0.175341816812252	-0.163546104143218	-0.159264324832476	-0.164540705471247	-0.158871718567366	-0.141427391214524	-0.161704588016825	-0.166495011623623	-0.139240771751995	-0.147900000904635	-0.131852500781991	-0.150327401035378	-0.145259756221075	-0.168132820201321	-0.155277906859022	-0.102281759083395	-0.154271878973309	-0.140384305822616	-0.167676273878931	-0.143153154301384	-0.177061114089761	-0.149402923868135	-0.146350831855923	-0.168941392011557	-0.157559074457854	-0.161717838198416	-0.152384228022235	-0.163179030259316	-0.15018287796922	-0.141631854764807	-0.143763938950455	-0.157645328977417	-0.154614548144446	-0.174632599897435	-0.175003895954643	-0.143007229697583	-0.161956869662124	-0.143123540746978	-0.148207127184989	-0.143589984684611	-0.151577084952723	-0.165502784567845	-0.166681707994826	-0.135162591272369	-0.148098716372079	-0.161977905310447	-0.177541539893776	-0.177813843147174	-0.158206006780991	-0.171225716490063	-0.107991151355636	-0.151562642230269	-0.172212253507651	-0.145117698517162	-0.14029547304916	-0.159512081227536	-0.164140417037749	-0.143407539891359	-0.143910471953151	-0.164593371696708	-0.174418155041827	-0.147905521551782	-0.173403398881073	-0.156390771295417	-0.142804044360227	-0.122527802061556	-0.157544058971748	-0.144572103203703	-0.170226241862119	-0.132475408395569	-0.14220897571764	-0.151139219944696	-0.141772649710727	-0.151769443478076	-0.169783421967142	-0.140679061023164	-0.161384229149341	-0.123897053031772	-0.184299527897917	-0.149394255772482	-0.170693764102595	-0.150646341140441	-0.169993579346036	-0.163750164744432	-0.171334485423501	-0.165907078519364	-0.138791631768796	-0.154102380090557	-0.141352748382169	-0.162825716175785	-0.161218749541915	-0.159883612850854	-0.160011899979807	-0.150443579693574	-0.155291475301267	-0.149437032275279	-0.173566177822206	-0.15553967112409	-0.167885610058579	-0.146560684837479	-0.155954223102592	-0.166630131663471	-0.146721741468377	-0.172727616564267	-0.147611922471646	-0.152864353242401	-0.152394913814252	-0.129216849129901	-0.135180642529319	-0.149100545906441	-0.156017123561554	-0.169933158481269	-0.133399157977657	-0.161319144031177	-0.143763190836754	-0.172017119471152	-0.147706905855863	-0.14841022499945	-0.139773444853295	-0.167088430363618	-0.153493308019064	-0.139533281600557	-0.166926228427611	-0.125289360314669	-0.175989842663983	-0.158537530208377	-0.174332460089293	-0.172660900846521	-0.210831076386322	-0.154956562710825	-0.148977202148294	-0.134757075223257	-0.0988870429188514	-0.138852851056821	-0.136471626054255	-0.170082539475318	-0.191396600135199	-0.167830934635441	-0.123095467911476	-0.153615228216256	-0.141552651889351	-0.208611657878242	-0.173006340555148	-0.141599633842021	-0.142813196020337	-0.165463144975132	-0.165313174163222	-0.164638520425644	-0.124294642114871	-0.150191114801401	-0.149488299077153	-0.153406370496165	-0.15415602460725	-0.16700011791186	-0.163978839431426	-0.155883353848403	-0.134956456044081	-0.132775368923046	-0.133539201225196	-0.147084035714246	-0.14873812022658	-0.160373091948803	-0.141679193974273	-0.135310105226169	-0.155725327521149	-0.157316181658892	-0.150537785985257	-0.155014947186997	-0.140326477551163	-0.164605837965145	-0.17299679644701	-0.157078655823683	-0.177945511087077	-0.152035129129945	-0.155641669456392	-0.150285825745145	-0.154542377541879	-0.157736021092014	-0.138500242609408	-0.137343369050697	-0.152598854931585	-0.149214802560447	-0.152220909141765	-0.153094629477755	-0.199609333483874	-0.170327618449854	-0.148710495964648	-0.15289825923359	-0.152474558923656	-0.158631546356119	-0.141813371815483	-0.147612718051081	-0.140607352809204	-0.138593272981907	-0.169422297955941	-0.155446692312536	-0.134929420757816	-0.154297971167145	-0.107385546957168	-0.136808718103885	-0.133055813179092	-0.153495535053077	-0.163672448928534	-0.135585221515558	-0.135705951892121	-0.133199466645472	-0.143391311923009	-0.189568685400625	-0.166764079452298	-0.135859320035841	-0.134883679259844	-0.128430806066718	-0.160523195284581	-0.161708879589831	-0.145218960681069	-0.161059190072472	-0.175089503462854	-0.171818113805878	-0.138406714504607	-0.148885511162828	-0.162037757663308	-0.157160791845999	-0.158056079255015	-0.17112444866129	-0.135052852405997	-0.163738919649845	-0.145542434086114	-0.168353072260756	-0.15407183709781	-0.17023848119427	-0.157441773421443	-0.153520303596341	-0.144442412611172	-0.153811626164109	-0.186089070355685	-0.140841283574546	-0.135421834790282	-0.156561782164231	-0.139479981583799	-0.145057716310041	-0.148381717429548	-0.16411473098727	-0.127261089931976	-0.149204203711854	-0.144526728886534	-0.149927684383933	-0.156539247848268	-0.16277097284906	-0.140345170099971	-0.161425099545225	-0.173483136434043	-0.145539816351976	-0.152882249761166	-0.158597305738519	-0.182008552332892	-0.161887783910165	-0.16165787812855	-0.131865831658808	-0.163175197031148	-0.145292796526323	-0.181181440243839	-0.139717665930469	-0.156564478695781	-0.14963330895121	-0.169076004536298	-0.16289345841694	-0.141076598016042	-0.129057061099269	-0.155771356430849	-0.144087729069611	-0.169137877989598	-0.158193182950237	-0.147003615037428	-0.140628266182853	-0.170886734341786	-0.14125376954575	-0.145417426443596	-0.143740068559149	-0.13925686266278	-0.153838450418581	-0.150683883176756	-0.180225680631848	-0.154047747012615	-0.154815472037825	-0.150812568220844	-0.142987526536913	-0.163296698384342	-0.165514116523347	-0.164265344088001	-0.144609256418085	-0.160880562782126	-0.159357521259459	-0.142897856838079	-0.15477445643782	-0.167183236440359	-0.140624557026352	-0.152141617883283	-0.151350273029328	-0.140912985985428	-0.17148818456943	-0.154372666908899	-0.170822912000929	-0.171010122838788	-0.158888460543117	-0.130707685289628	-0.147322718576686	-0.170414598616402	-0.152512308191326	-0.189183454569554	-0.147869139857849	-0.157139039262726	-0.160065913678082	-0.156613379243269	-0.151248736557882	-0.163354503054803	-0.139474206792854	-0.141308991204469	-0.133995230450254	-0.142284309012654	-0.149668692587803	-0.153614239600574	-0.134030641581886	-0.120596127547279	-0.13731875361027	-0.159376345558047	-0.157479058360866	-0.141699350350101	-0.109685118957739	-0.160960479523995	-0.167287637418342	-0.121669313386189	-0.153352200497523	-0.137560127517209	-0.157460283086759	-0.142487049895441	-0.135430627610383	-0.159426266284867	-0.149201435142462	-0.138890803747385	-0.105139582347179	-0.153845626860726	-0.178445396898841	-0.16599612467251	-0.145884602362342	-0.143716447475787	-0.144475151416058	-0.168281366289147	-0.167536042257169	-0.171251175702174	-0.175950675405165	-0.1546033819772	-0.175607803011613	-0.144715428818836	-0.145304310441844	-0.192391661365709	-0.141014489411009	-0.142883095380437	-0.153250763343433	-0.177818644962505	-0.137506829794428	-0.157705173758216	-0.143602851950478	-0.0991299783665157	-0.141804009807542	-0.12076859997471	-0.158274951362964	-0.152983350045429	-0.122769119079762	-0.177046355321617	-0.166226177974097	-0.167733019830027	-0.148135492869146	-0.140894920224968	-0.138282061466603	-0.162932878616635	-0.145733752955347	-0.169481975075099	-0.170236882981169	-0.146316977957155	-0.150575172882964	-0.107683107798204	-0.11752432942865	-0.146805018185005	-0.156603332542651	-0.141156264110076	-0.144351369617451	-0.153198110412202	-0.167809943465062	-0.137429756727813	-0.172836868443523	-0.15044135895332	-0.143202766233259	-0.145372832316218	-0.145296835046438	-0.16057063592748	-0.146241210308574	-0.146187004656466	-0.171664143374732	-0.156049799115228	-0.134088142609937	-0.154510558876654	-0.150720859764564	-0.142766652033087	-0.171328671143544	-0.151712308435137	-0.170664004991961	-0.14592533899657	-0.124630881189734	-0.0917088273616865	-0.149899573906294	-0.164625251702603	-0.152958963073617	-0.160549064088355	-0.163895715378474	-0.181570949900142	-0.145382306442645	-0.158947294706268	-0.143362459530026	-0.150827997824355	-0.141908430076677	-0.155075408382885	-0.135093651143405	-0.139651983766809	-0.16300834219341	-0.158920532750716	-0.138696442963408	-0.171545299513497	-0.139800171081333	-0.132122813847081	-0.12545738017779	-0.173185785851727	-0.124567972437436	-0.12849281979799	-0.111404945700596	-0.140829192201721	-0.170013375935445	-0.118502349857365	-0.152697513934653	-0.13829868185587	-0.151062768204476	-0.149403474094053	-0.146095448584841	-0.138936110068535	-0.121623102560038	-0.13448685567531	-0.146581826977225	-0.140018496305393	-0.151605135426291	-0.11703469453066	-0.129196247080062	-0.144919869213187	-0.162530781460731	-0.157837564038396	-0.155692504064679	-0.141285823107921	-0.157380976124533	-0.141153800432892	-0.173704136636204	-0.144484711383881	-0.151947886535182	-0.150550563586177	-0.145038540936806	-0.163068146399974	-0.160842554244286	-0.141730343494078	-0.156089631192506	-0.155052279077558	-0.148091301479547	-0.122170318648578	-0.162173181993542	-0.143796309864648	-0.159669762389793	-0.165188822493292	-0.152828253110459	-0.16291240815059	-0.162281776732144	-0.106055254462467	-0.127109939350415	-0.144331583472799	-0.144917849386086	-0.177255946763057	-0.131468258732225	-0.135778713562385	-0.167074924029936	-0.156771616006499	-0.148947874919762	-0.159248211264515	-0.136271615972858	-0.152749145027934	-0.104547475068684	-0.132885166274696	-0.157023763122707	-0.166135030271778	-0.146107299459763	-0.153862086755984	-0.152906171429504	-0.15488073969267	-0.15742496672218	-0.175941471265779	-0.176042383317557	-0.137887927658825	-0.143683114729742	-0.155408934870268	-0.137254187284917	-0.147299186677815	-0.159248043306566	-0.133634420431791	-0.168843991023869	-0.168250739577416	-0.133164505969765	-0.141209411495498	-0.135666874201151	-0.146242980619131	-0.155154368411182	-0.136152904748469	-0.116303742728731	-0.148909551091739	-0.163560525299744	-0.148188626012446	-0.156345214726918	-0.113553374805082	-0.142312343037	-0.176670924542108	-0.153370019354161	-0.152779981276078	-0.150033307114052	-0.132691406664122	-0.136459679657452	-0.169990792790961	-0.159595833932939	-0.0859845172665833	-0.156774492404745	-0.146765090334878	-0.159265319484082	-0.161702328828185	-0.202983490539568	-0.139776315208897	-0.14273676922893	-0.163995199776525	-0.17000804549449	-0.144934286729194	-0.220020560928557	-0.146751051000302	-0.142374826392204	-0.168786684272903	-0.144914317654271	-0.163579348165091	-0.10149016477828	-0.138333151400458	-0.148775391161486	-0.14233886846325	-0.12444531079382	-0.166055811036064	-0.150299121665957	-0.13620797117407	-0.156754133090755	-0.137558428870213	-0.11608915318665	-0.164602129597457	-0.144788199806635	-0.153666838174701	-0.132915667785973	-0.117078387959217	-0.143878405710558	-0.142906805233244	-0.152143697660242	-0.160434258963181	-0.133529518049426	-0.147936401205032	-0.138332860831185	-0.132301682549541	-0.167946531647694	-0.15013953806985	-0.167136469792225	-0.132759448867131	-0.168465446433506	-0.127663045928941	-0.133847086108476	-0.128923660868425	-0.147430174047617	-0.141257144213209	-0.152430124724809	-0.153715977122531	-0.163267113245471	-0.146832691309102	-0.145530774589305	-0.147138549537378	-0.167629831110137	-0.145564882069378	-0.120277486950561	-0.194009225931221	-0.142896928845266	-0.123234936330502	-0.137094738022028	-0.137551933023953	-0.163593224019868	-0.167543508780619	-0.142034113217222	-0.133276156878248	-0.131174943874413	-0.160481221648714	-0.156470310692265	-0.136525400266682	-0.146912743498676	-0.159093550917051	-0.155665872843126	-0.137413282587619	-0.122111049508357	-0.151258867922464	-0.161481470653273	-0.135969418512185	-0.117831929767593	-0.144280760353282	-0.123038852749031	-0.160918243982003	-0.155507784239785	-0.158430178416148	-0.143166500388146	-0.136074754863335	-0.128659001068847	-0.0780259936471194	-0.141589476851036	-0.127819537365115	-0.154361914408143	-0.162242327907934	-0.153524104934035	-0.137569543874685	-0.143906283103445	-0.169958049541929	-0.156630726286493	-0.145695588774354	-0.0818876761484194	-0.143409470460184	-0.161624764612324	-0.102062131880767	-0.173394361459623	-0.136035245766478	-0.150784540363398	-0.132441033331189	-0.136960744532076	-0.152977120351207	-0.133054524587323	-0.16196390987111	-0.159162270196261	-0.151763654826198	-0.153655911679351	-0.15445102948617	-0.162207889110601	-0.172949828330521	-0.147526959549281	-0.154875669487042	-0.129162805725677	-0.174127390781375	-0.158688385734288	-0.141620887683442	-0.168521250042812	-0.136058773861232	-0.165765536808121	-0.134915306476657	-0.162770399052267	-0.162440627364246	-0.15407993123403	-0.151731487832858	-0.160955935357312	-0.126079730352617	-0.142108198301377	-0.150916374584425	-0.147643738634506	-0.144949375547023	-0.137820049351103	-0.138008962235042	-0.14364337471157	-0.137046441115256	-0.156587151386814	-0.153706828096093	-0.132522760419457	-0.152357435293261	-0.140327880055151	-0.148765138890795	-0.136351237138449	-0.130851040111335	-0.128731951279816	-0.155213799461424	-0.140896537222624	-0.153462488839549	-0.1654489953212	-0.141002851668029	-0.147254863432768	-0.149040779898632	-0.137655148389058	-0.121776998066798	-0.155417133235889	-0.129100683168279	-0.148854586816127	-0.144087874604824	-0.151024042514272	-0.13667734239425	-0.17333755197135	-0.134939195558428	-0.151915434216074	-0.163226559948113	-0.174549795734967	-0.131885581420222	-0.151377796143394	-0.151282860336344	-0.147717950613093	-0.115200632209694	-0.135630663373224	-0.11948112995718	-0.146925303701888	-0.12468863563631	-0.156746219672564	-0.13961153073322	-0.0852232470733499	-0.154114261113088	-0.156011183141234	-0.153908837516035	-0.166858157714202	-0.135251385283758	-0.125334907779662	-0.120266572993853	-0.118472476805982	-0.137988582930814	-0.173045495427417	-0.12354853768289	-0.134259629854932	-0.13744726262711	-0.145380586267267	-0.130592690542204	-0.134704429282956	-0.137424111093593	-0.140040033111597	-0.0922288970178694	-0.14079271801662	-0.130594202124589	-0.105605411137248	-0.131461107913004	-0.136979134343155	-0.132378668725237	-0.150651065324765	-0.13748963630237	-0.147360643497242	-0.108521410098089	-0.141788242364155	-0.15832225417985	-0.144189177699687	-0.134575321936241	-0.146745236510831	-0.117519288268751	-0.117255867083856	-0.129553705162947	-0.139130059810457	-0.162034243979716	-0.133618486854399	-0.139329034782319	-0.163837631314837	-0.110292003223878	-0.155435798824643	-0.157991545023198	-0.124403934481388	-0.161938449636046	-0.145040820978371	-0.121415380518587	-0.124871275469576	-0.0787313914276796	-0.132321286699581	-0.138408933075668	-0.121939740988368	-0.125446507922057	-0.151557974158778	-0.130162051774699	-0.128199591481133	-0.126791521288492	-0.135968639711401	-0.0888409916170165	-0.157228842458823	-0.15326690628172	-0.162507299019669	-0.165464392571427	-0.141654403621716	-0.155375910444171	-0.155385781545028	-0.140128126197854	-0.174455342572002	-0.138495235123295	-0.133038480520665	-0.0991059936792423	-0.13589385154261	-0.144426003075844	-0.143134605888833	-0.126045699460837	-0.143265333548049	-0.12722715559025	-0.128184389219432	-0.147487883592461	-0.14840496731369	-0.0800875084241458	-0.123087882776004	-0.122109507513634	-0.136663543974141	-0.144862952269112	-0.130370696046069	-0.120293631360112	-0.153262847284427	-0.136296480502518	-0.142662659773511	-0.142696945120259	-0.146696337490099	-0.128372169774911	-0.118227476737218	-0.112165736346508	-0.135472490365438	-0.126618663089964	-0.121582161151368	-0.148772110848524	-0.150156831627339	-0.103062566737964	-0.11507954142952	-0.145026194715472	-0.149204716124592	-0.124220579959875	-0.146367283299863	-0.0990901151618716	-0.124853175828804	-0.135057505774078	-0.145187761884498	-0.154579258501085	-0.0708881205008336	-0.115906561029837	-0.132949908110813	-0.160307014588611	-0.126559927007011	-0.0946235082358945	-0.156859842724872	-0.115981268053847	-0.103440557299484	-0.161992166879084	-0.130592386707228	-0.138264985072006	-0.127891406355964	-0.140173817725298	-0.0808787855855862	-0.145109858768922	-0.141768494358746	-0.116305982761856	-0.129480710984397	-0.154817888905567	-0.160571868732418	-0.109315995467285	-0.0957620384481158	-0.132813457233647	-0.134113594877067	-0.0960184852603068	-0.136444984639348	-0.164225341064386	-0.159035491139404	-0.109973338823016	-0.0994135128248831	-0.0708881205008336	-0.100394540555041	-0.0799673720968963	-0.122310539073854	-0.116033776348818	-0.100394467330001	-0.137047287904457	-0.10050471644878	-0.117645807009495	-0.138178985387262	-0.0708881205008336	-0.100504723336828	-0.100336486668457	-0.10039409453506	-0.121794316726465	-0.0708881205008336	-0.0708881205008336	-0.159302785337771	-0.0708881205008336	-0.132622354396498	-0.0708881205008336	-0.116909742243685	-0.122580829063128	-0.0708881205008336	-0.0708881205008336	-0.117634781794718	-0.115503148355013	-0.0708881205008336	-0.125168727595416	-0.0939778432399912	-0.147449654277259	-0.119028116351376	-0.0708881205008336	-0.0708881205008336	-0.0982322330740009	-0.0996869462013709	-0.155677293041086	-0.0950736652317581	-0.0708881205008336	-0.140770775072393	-0.0708881205008336	-0.217777346687878	-0.100396250547239	-0.107114045351951	-0.121571813823596	-0.0708881205008336	-0.174813738060702	-0.137952741781925	-0.125812523719508	-0.148963340272333	-0.159473701461515	-0.120475126712567	-0.132122853098422	-0.113866319071058	-0.142451417517098	-0.142215319795277	-0.118551465525555	-0.121732217889278	-0.100337648381695	-0.168967488661138	-0.113131646966037	-0.122300771665373	-0.0932785818563288	-0.107679736150304	-0.150586070143171	-0.0914170151068598	-0.140419395782928	-0.0708881205008336	-0.118763907264381	-0.135364103163037	-0.100220304772419	-0.099688870675001	-0.112049923795342	-0.120256849593116	-0.164714197805085	-0.115230200694288	-0.129402278279044	-0.115276452113578	-0.0708881205008336	-0.0708881205008336	-0.125202666032308	-0.0918413580184334	-0.163680901057438	-0.113594451742555	-0.15983396057923	-0.0708881205008336	-0.129579449090069	-0.173957652515374	-0.157107789275541	-0.135205803245626	-0.138939409465307	-0.144219551824451	-0.150046205742559	-0.140948088409164	-0.105638077054492	-0.141080806257222	-0.151343474036542	-0.171386664579492	-0.138399138316702	-0.125581212393704	-0.0708881205008336	-0.114664026122193	-0.13412392284991	-0.150978932913827	-0.100334014888555	-0.140246577539779	-0.124807768699767	-0.137052109506761	-0.174594112852518	-0.140321700970692	-0.137425206051866	-0.0957173945582848	-0.157132948057215	-0.0953446143436824	-0.125687076771808	-0.123311141287813	-0.139770269371769	-0.142105270645767	-0.135661155512275	-0.126870422325525	-0.140925533446631	-0.159559379912583	-0.113964224038798	-0.167084398427041	-0.129955813691206	-0.119483876304821	-0.134086008062812	-0.132642322420956	-0.164807009968002	-0.135807212542387	-0.140769705151155	-0.144333094732239	-0.146618235727486	-0.0908924711634704	-0.138813176681005	-0.123938539257402	-0.135116107036212	-0.149794341763173	-0.162408664705302	-0.1848207263093	-0.168953117964953	-0.135385782467009	-0.142333502869669	-0.120653010162698	-0.0993532220591044	-0.137715873588892	-0.100338339763165	-0.10537826322575	-0.110528648787653	-0.128670384485908	-0.156527263536998	-0.132041384506351	-0.151578238563419	-0.137469578782292	-0.137151544773887	-0.14678878176111	-0.122860776113447	-0.122775530335559	-0.119115698995904	-0.0815569875277749	-0.119160655210869	-0.0970884120022111	-0.144677859522352	-0.133432151337878	-0.130392047847339	-0.112895487912279	-0.113616313649749	-0.112011018433293	-0.133083161070443	-0.127206204152036	-0.193976504307939	-0.121741042204256	-0.0942651242968131	-0.111006607959641	-0.123849653704466	-0.120952257973094	-0.0708881205008336	-0.132523258164849	-0.129995238138878	-0.0848844253101077	-0.118225702596573	-0.128905906550303	-0.101360084089863	-0.123463553787626	-0.140716767356601	-0.123348747508293	-0.124222986869854	-0.130266743126998	-0.1078734107808	-0.10501298129192	-0.126612741673349	-0.128958977998902	-0.094562218798288	-0.0987026747910697	-0.110478880886675	-0.111815159813349	-0.0979805628992867	-0.0708881205008336	-0.122301428084706	-0.103275811907877	-0.0971639487146757	-0.122403834555553	-0.152925803730822	-0.0708881205008336	-0.0708881205008336	-0.0958867766206673	-0.11576476159217	-0.0708881205008336	-0.0708881205008336	-0.0708881205008336	-0.120405953993739	-0.0904777987941807	-0.0708881205008336	-0.0708881205008336	-0.149475595316431	-0.0967523217939345	-0.0906898139476072	-0.141425421268741	-0.099806214806926	-0.100288972184297	-0.108592218084056	-0.123140786678837	-0.0987940436814768	-0.156543587677537	-0.207118002772993	-0.100500766811003	-0.106217590435951	-0.159776708482913	-0.0959395499397899	-0.0708881205008336	-0.0708881205008336	-0.100214512499076	-0.122846685720638	-0.127509919287459	-0.121241131944399	-0.0708881205008336	-0.134051821530158	-0.0998215883960156	-0.154943189715084	-0.0934503876751424	-0.0708881205008336	-0.106872332797305	-0.131940710588676	-0.133446997259858	-0.121720389634251	-0.150539339001275	-0.156937446731942	-0.0849888253526295	-0.176240210251502	-0.0708881205008336	-0.107464695668596	-0.132448026882139	-0.144826905512307	-0.0708881205008336	-0.154412280765646	-0.151849392986735	-0.171777424719566	-0.196992577041463	-0.151014561987283	-0.0861400003802869	-0.140304081637302	-0.101366062692338	-0.0903176526534049	-0.133443753844782	-0.0865330338431498	-0.122652176708346	-0.100400345612252	-0.097783721218592	-0.0904307330367471	-0.0708881205008336	-0.0973078129871336	-0.132475385780707	-0.0708881205008336	-0.0761456034315215	-0.0939962758396431	-0.121925088904109	-0.0815493881575488	-0.0883172301557595	-0.0708881205008336	-0.0708881205008336	-0.099919209852505	-0.0999693099754938	-0.0708881205008336	-0.0708881205008336	-0.100479490912033	-0.136616093473243	-0.0708881205008336	-0.100429396763069	-0.0839504607563453	-0.0708881205008336	-0.109021729882374	-0.100328610820908	-0.0990506395286981	-0.0976137213935457	-0.0708881205008336	-0.0999239639597136	-0.121304870744482	-0.159740903086086	-0.114525166179119	-0.0708881205008336	-0.124339243493598	-0.137196024885541	-0.0974800990329797	-0.0708881205008336	-0.0708881205008336	-0.121575341298757	-0.0984533939429413	-0.132546603911924	-0.0708881205008336	-0.11677606218122	-0.100483927704842	-0.0708881205008336	-0.119530290146528	-0.128538756028026	-0.116898623425033	-0.12064789976244	-0.134325209114368	-0.137776636487269	-0.0865632851311455	-0.107911993874599	-0.0976671458343819	-0.0865737934835663	-0.0708881205008336	-0.0895239457297496	-0.128141796578094	-0.0708881205008336	-0.127020822857413	-0.143079490864405	-0.0972253101824198	-0.0778264149270711	-0.12010008131407	-0.0708881205008336	-0.0977453353430549	-0.0898605691126434	-0.0905835012244726	-0.121567657816503	-0.113210337079894	-0.100504805758977	-0.100504426456981	-0.0708881205008336	-0.0874091620789185	-0.0708881205008336	-0.100087864749996	-0.110037016728667	-0.133566811028142	-0.0921442728690925	-0.0865970770234973	-0.0974797016982182	-0.0708881205008336	-0.1332283449406	-0.131790028205367	-0.100235610939292	-0.100238254709425	-0.0708881205008336	-0.129539074851697	-0.0708881205008336	-0.0913506940450789	-0.147655072451713	-0.157896159644226	-0.102603820346706	-0.16563161329472	-0.116520824764356	-0.097619064912676	-0.100049495953138	-0.0708881205008336	-0.127283622099124	-0.0983503669277777	-0.0708881205008336	-0.0969121180165607	-0.10005473182562	-0.0708881205008336	-0.0969118482129146	-0.0708881205008336	-0.0927696094441824	-0.0832276614781361	-0.0708881205008336	-0.0708881205008336	-0.120242391382548	-0.0930253422947443	-0.0708881205008336	-0.0708881205008336	-0.0708881205008336	-0.0708881205008336	-0.0708881205008336	-0.0802505624863898	-0.100504956672021	-0.099437379170903	-0.136713844379852	-0.0708881205008336	-0.0708881205008336	-0.0708881205008336	-0.0708881205008336	-0.0708881205008336	-0.132953069666859	-0.0969136087053184	-0.0708881205008336	-0.0708881205008336	-0.0708881205008336	-0.0708881205008336	-0.0708881205008336	-0.0708881205008336	-0.0708881205008336	-0.0708881205008336	-0.0932301366387707	-0.0708881205008336	-0.0708881205008336	-0.0971400140341343	-0.109587193649326	-0.0926640347289829	-0.0708881205008336	-0.0708881205008336	-0.14445915654565	-0.0969183935948589	-0.111471324594929	-0.12390783912397	-0.0708881205008336	-0.119792211236884	-0.112589907035464	-0.0850826096694758	-0.100613328893711	-0.102804621511944	-0.0873245918832794	-0.116769979769187	-0.0932375630654625	-0.0708881205008336	-0.0708881205008336	-0.0927660409868078	-0.0897684367841059	-0.0708881205008336	-0.0708881205008336	-0.0842646131057471	-0.0708881205008336	-0.0708881205008336	-0.0965340730108592	-0.100200048967865	-0.0708881205008336	-0.0708881205008336	-0.0708881205008336	-0.0961249602214195	-0.0938277494682105	-0.100676530859204	-0.0969052779706856	-0.121881865343224	-0.0998435736399027	-0.0708881205008336	-0.123282928194722	-0.100056797445875	-0.0708881205008336	-0.0708881205008336	-0.114538949448718	-0.0708881205008336	-0.0708881205008336	-0.0708881205008336	-0.129049133789742	-0.0958867766206673	-0.0708881205008336	-0.0708881205008336	-0.0985950138140333	-0.0953325215302471	-0.116650590532852	-0.100285389913211	-0.140873117512503	-0.0961637238589375	-0.165698416524185	-0.100477035046896	-0.137237177281611	-0.076760069408713	-0.0894696602075831	-0.087933369218218	-0.0708881205008336	-0.100279285943334	-0.104645763243156	-0.100318588102566	-0.118785788323868	-0.121487178161627	-0.100499517257333	-0.103153343537407	-0.109292259422103	-0.110849563091136	-0.114793742979502	-0.100056300679758	-0.0828194709976273	-0.112199024452367	-0.100335602006487	-0.122428938413486	-0.100454672399486	-0.107861700244566	-0.108085388164888	-0.137370635516043	-0.105115076126009	-0.090908752831173	-0.120373807772643	-0.111537272710165	-0.0994690678951222	-0.088642660622802	-0.0908012183124921	-0.111303954832586	-0.0831369042519974	-0.0808775201457468	-0.0773680338406617	-0.119269539252885	-0.0708881205008336	-0.0708881205008336	-0.0708881205008336	-0.0708881205008336	-0.0708881205008336	-0.0708881205008336	-0.0708881205008336	-0.0708881205008336	-0.0971330334888202	-0.0708881205008336	-0.0708881205008336	-0.0708881205008336	-0.11801438259289	-0.097129781030556	-0.0708881205008336	-0.100190838281718	-0.131099765132781	-0.131153840254424	-0.0708881205008336	-0.0967503159532176	-0.0708881205008336	-0.0708881205008336	-0.12052726079212	-0.0708881205008336	-0.113480668705246	-0.0947361224603388	-0.0922701449362177	-0.10018847143221	-0.100193987057837	-0.0708881205008336	-0.119234011500678	-0.146026200722341	-0.100165734049904	-0.0988081914865159	-0.0708881205008336	-0.0708881205008336	-0.0708881205008336	-0.0708881205008336	-0.0708881205008336	-0.0708881205008336	-0.0782573365211055	-0.0988349390041645	-0.0708881205008336	-0.0708881205008336	-0.0708881205008336	-0.0708881205008336	-0.0708881205008336	-0.0997177302514113	-0.0708881205008336	-0.0708881205008336	-0.0708881205008336	-0.0708881205008336	-0.0988345719755764	-0.0708881205008336	-0.0708881205008336	-0.098833712916932	-0.0948788501760734	-0.100172783017846	-0.0708881205008336	-0.0708881205008336	-0.10017322923255	-0.0708881205008336	-0.0708881205008336	-0.0708881205008336	-0.0969433904701373	-0.0708881205008336	-0.0708881205008336	-0.0708881205008336	-0.0971261978865404	-0.117572521919793	-0.0708881205008336	-0.0708881205008336	-0.0708881205008336	-0.0708881205008336	-0.0708881205008336	-0.141584685762718	-0.0997159283044601	-0.0708881205008336	-0.0708881205008336	-0.0708881205008336	-0.0708881205008336	-0.0708881205008336	-0.0708881205008336	-0.0708881205008336	-0.0708881205008336	-0.0708881205008336	-0.100458057760228	-0.0708881205008336	-0.0708881205008336	-0.10017026042463	-0.0708881205008336	-0.0708881205008336	-0.0708881205008336	-0.0948825000632579	-0.122062409763899	-0.0708881205008336	-0.0708881205008336	-0.0708881205008336	-0.0978698417515347	-0.0708881205008336	-0.0708881205008336	-0.156420590090257	-0.0708881205008336	-0.0708881205008336	-0.0708881205008336	-0.0708881205008336	-0.0708881205008336	-0.0708881205008336	-0.0708881205008336	-0.0708881205008336	-0.106104166855147	-0.0708881205008336	-0.0708881205008336	-0.0708881205008336	-0.0708881205008336	-0.0708881205008336	-0.0708881205008336	-0.0969467858552048	-0.0708881205008336	-0.0708881205008336	-0.0708881205008336	-0.0708881205008336	-0.0708881205008336	-0.0708881205008336	-0.0965735767824602	-0.0988363885977111	-0.0708881205008336	-0.0708881205008336	-0.0933245605855349	-0.0708881205008336	-0.100176079716575	-0.0708881205008336	-0.11123377108166	-0.0708881205008336	-0.0708881205008336	-0.0708881205008336	-0.0708881205008336	-0.0708881205008336	-0.0708881205008336	-0.0993812378206101	-0.100372998439086	-0.0708881205008336	-0.0931346736264833	-0.0948747478039841	-0.0708881205008336	-0.094893210786073	-0.0708881205008336	-0.0993880726288184	-0.0708881205008336	-0.100173414972162	-0.0708881205008336	-0.0708881205008336	-0.130398889095312	-0.0708881205008336	-0.095409296423508	-0.122929987928168	-0.0708881205008336	-0.0708881205008336	-0.0951752699724675	-0.0708881205008336	-0.0708881205008336	-0.0708881205008336	-0.0898742864815719	-0.0708881205008336	-0.0708881205008336	-0.0708881205008336	-0.0708881205008336	-0.100493411867458	-0.0708881205008336	-0.0708881205008336	-0.0708881205008336	-0.0708881205008336	-0.0708881205008336	-0.0708881205008336	-0.0708881205008336	-0.0982180968323377	-0.0708881205008336	-0.0708881205008336	-0.0968830140350074	-0.100504031819373	-0.0708881205008336	-0.0951702935807541	-0.0708881205008336	-0.0982274659977136	-0.0708881205008336	-0.0708881205008336	-0.0708881205008336	-0.140704433783903	-0.0708881205008336	-0.0708881205008336	-0.0979537796538704	-0.0708881205008336	-0.0708881205008336	-0.0708881205008336	-0.0708881205008336	-0.0708881205008336	-0.0708881205008336	-0.0708881205008336	-0.122438624779572	-0.0708881205008336	-0.0708881205008336	-0.098373983178005	-0.0708881205008336	-0.0708881205008336	-0.0708881205008336	-0.0708881205008336	-0.100013741503404	-0.0889995805215875	-0.0708881205008336	-0.0708881205008336	-0.0708881205008336	-0.0930225630766312	-0.0708881205008336	-0.114922112009188	-0.0930795594464625	-0.0930156367925596	-0.0708881205008336	-0.110507167682328	-0.125057947200857	-0.115188750327039	-0.0708881205008336	-0.0708881205008336	-0.0708881205008336	-0.0943653050327248	-0.0926692758400677	-0.082055851010873	-0.0708881205008336	-0.0757857478117802	-0.0898033368308342	-0.0737353071764124	-0.0708881205008336	-0.0708881205008336	-0.0993518833771639	-0.0708881205008336	-0.0993518833771639	-0.0708881205008336	-0.0708881205008336	-0.0708881205008336	-0.0708881205008336	-0.108562413742598	-0.0708881205008336	-0.0708881205008336	-0.0708881205008336	-0.0708881205008336	-0.0708881205008336	-0.0708881205008336	-0.0708881205008336	-0.109630073377383	-0.11880571168814	-0.121468913301868	-0.100902621253727	-0.0708881205008336	-0.0708881205008336	-0.0889424317328824	-0.0708881205008336	-0.0708881205008336	-0.0708881205008336	-0.0708881205008336	-0.0708881205008336	-0.0708881205008336	-0.0708881205008336	-0.0708881205008336	-0.0708881205008336	-0.0991899394576269	-0.0970204052161816	-0.0708881205008336	-0.0855380281418092	-0.100183257690093	-0.0708881205008336	-0.0708881205008336	-0.0708881205008336	-0.0986199687883592	-0.0708881205008336	-0.112838630684655	-0.0965700062353948	-0.0708881205008336	-0.0986274193074982	-0.0708881205008336	-0.0708881205008336	-0.0708881205008336	-0.0708881205008336	-0.0708881205008336	-0.0708881205008336	-0.0708881205008336	-0.0708881205008336	-0.0708881205008336	-0.0708881205008336	-0.0708881205008336	-0.0708881205008336	-0.0708881205008336	-0.0708881205008336	-0.0708881205008336	-0.0708881205008336	-0.0708881205008336	-0.0708881205008336	-0.0908819978054256	-0.0708881205008336	-0.0708881205008336	-0.0708881205008336	-0.0708881205008336	-0.0708881205008336	-0.0708881205008336	-0.0708881205008336	-0.0708881205008336	-0.0708881205008336	-0.0708881205008336	-0.0708881205008336	-0.0708881205008336	-0.0708881205008336	-0.0708881205008336	-0.0708881205008336	-0.0708881205008336	-0.0708881205008336	-0.0708881205008336	-0.0708881205008336	-0.0964662896694055	-0.0708881205008336	-0.0708881205008336	-0.0708881205008336	-0.100030139015326	-0.0708881205008336	-0.0708881205008336	-0.0708881205008336	-0.0708881205008336	-0.0708881205008336	-0.0708881205008336	-0.0708881205008336	-0.0708881205008336	-0.0708881205008336	-0.0708881205008336	-0.0708881205008336	-0.0708881205008336	-0.0708881205008336	-0.0708881205008336	-0.0708881205008336	-0.0708881205008336	-0.0708881205008336	-0.0708881205008336	-0.0708881205008336	-0.0708881205008336	-0.0708881205008336	-0.0708881205008336	-0.0708881205008336	-0.0708881205008336	-0.0708881205008336	-0.0708881205008336	-0.0708881205008336	-0.0708881205008336	-0.0708881205008336	-0.0708881205008336	-0.0708881205008336	-0.0708881205008336	-0.0708881205008336	-0.0708881205008336	-0.0708881205008336	-0.0708881205008336	-0.0708881205008336	-0.0708881205008336	-0.0708881205008336	-0.0708881205008336	-0.0708881205008336	control
0.905996791056009	-0.348097433960519	0.769523415351941	-0.316665557430875	-0.391283729325649	-0.591575826494704	-0.180566285453285	-0.0651549285485676	0.842083391572373	-0.857734841915112	1.14746051796972	-0.396927943571024	-0.908097022254244	-0.438638687173003	-0.430857265491224	0.553480422379467	0.400670818839077	-0.092773722539598	-0.553458919446524	-0.737027427471537	-0.520256053717658	-0.53469599028336	-0.592308873918349	-0.210725237247473	-0.221611040598358	0.345640260859992	-0.00567073372391363	-0.387666248066466	-0.0804695507471116	0.181903467118248	-0.750351899573426	-0.182667091402095	-0.283673741902841	-0.653495091644396	1.57495206012289	0.0904058963602515	-0.225069483795567	0.0319284469863422	-0.492474939113953	-0.352822681483094	-0.532962083269339	-0.415886118638408	-0.122216243516872	-0.453280665395367	-0.429866199747334	-0.334196471650562	-0.243812796119776	0.714703648121611	-0.297579776875313	-0.148187295601054	-0.170663583441727	-0.194587490057147	-0.384431900410677	-0.044797684623311	-0.0546786166085719	-0.267469303267377	-0.121238534764772	-0.30116734945132	-0.315992824267036	-0.191349500846427	0.554664543188652	-0.237326210099774	1.01006357144512	-0.357841763165186	-0.240704675289453	-0.491344420091754	-0.115496724292337	-0.402624971166715	-0.11744292355867	-0.0771425345958269	-0.255905106005785	2.03471582597228	-0.230933801702327	0.334800369944214	-0.473489408284288	2.53051103019224	-0.214371750964828	-0.199624529760948	-0.157173686999397	-0.135911316146501	-0.421723260768094	-0.293714818053801	0.242814523242389	-0.154743882958525	-0.18837630229458	-0.160017861107558	-0.288945026375795	-0.49033248313051	-0.167614706021458	0.65738396808431	-0.425407684499997	-0.267598277617363	-0.570595124705738	-0.236444433759974	-0.221157563952475	-0.327419942576406	-0.325437572641041	-0.317437677217942	-0.329411238074369	-0.160450595986767	1.73770764710136	-0.332551493981873	-0.468073046203335	-0.149453196823168	-0.186509907355453	-0.155656221012724	0.260533895000537	-0.426684448000643	-0.218317021726005	-0.347636179065031	-0.119350974929833	-0.258518368719659	-0.266492113100118	-0.287997718579344	-0.192688694697132	-0.411226213875947	-0.271064496484656	0.322206340467809	-0.202738060614476	-0.184652255543782	-0.347577180473375	-0.090697946940588	-0.475734877087063	0.37644008316239	-0.266187474288319	0.290680616843764	-0.1418525456255	-0.291657744048372	-0.364922184796443	-0.272301178524982	-0.270632148261962	-0.108785619442509	-0.263710230901507	-0.411304701156558	-0.172631830309951	-0.219295394168754	-0.298143939433369	-0.175375060612327	-0.0830159814743066	-0.166260166053372	-0.225402065639473	-0.182520830174537	-0.226978453758947	-0.327708592513988	-0.452380878603196	-0.141688639996074	-0.285703082269989	-0.232473916687193	-0.387436237384565	-0.148509413282639	-0.473570008117393	-0.143890150511288	-0.168324908632483	-0.489572262297712	-0.201317492982407	-0.223265247907293	-0.248589986430635	0.0634227433392713	-0.407163716875727	-0.118097944547152	-0.24335343901123	-0.0419012261359243	-0.158003417562281	-0.139724555345808	-0.129284031203212	-0.0929807035150741	-0.346626581805088	-0.172268823673934	-0.230714758684889	-0.160451169767441	-0.107657557627039	-0.220376351666543	-0.15253798339606	-0.431070676566626	-0.0877775026349729	-0.270008735360597	-0.167464208645617	-0.177668576649043	-0.138959171971403	-0.438746534587044	-0.0636865256001193	-0.233193982299918	-0.177140332542877	-0.131763609130374	-0.164997596831399	-0.302256024254444	-0.16407940235519	-0.360592110867801	-0.307303717931058	2.76290052029762	-0.25096938159461	-0.235432341442292	-0.315254666657856	-0.10118588405794	-0.327243795326573	-0.362869477992295	2.70502042756739	-0.0765645268921162	-0.14290220593622	-0.254099363950798	-0.412170903707946	-0.279693766101398	-0.186243115947426	-0.23186889855528	-0.07253057190227	-0.212550543827031	-0.129468425374169	-0.118967748960367	-0.218215401274344	3.19292108001684	0.285905753967247	-0.39635539459018	-0.093152960168622	-0.178265362418651	0.0637588470325424	-0.204518447737142	-0.19588603033273	-0.334689455711869	-0.101007590291571	-0.207944993572846	-0.351470630110423	-0.122046961168595	-0.0708881205008336	-0.257327919193074	-0.223092373625269	-0.240602186339448	-0.231909511650998	-0.0800796363173389	-0.190033646629867	-0.158713671749339	-0.0942148296872305	0.00981716411688893	-0.100823017192074	-0.106259999615651	-0.195132774404471	-0.061072464807034	-0.122715172867399	-0.1768836564221	-0.162127476102775	-0.0762302411741393	1.50966098580989	-0.104440707635253	-0.127425289784603	-0.15200503992117	-0.110533336455682	-0.0917030008944095	-0.172179961646321	-0.273404416140865	-0.281297494077968	-0.110537572202518	0.0408675890359031	-0.116472226370217	-0.106876626603376	-0.161627490097493	-0.0817768072583487	-0.112519669982283	-0.321336924527647	-0.139192286205979	-0.148001713492439	-0.0866911734830043	-0.268168060967441	-0.347875206200766	-0.248619386062414	0.0725312253489514	-0.190927402197453	-0.10580194968486	-0.16825029399521	-0.164715172152152	-0.178559657514723	-0.233183617425259	-0.168714556007175	-0.0797764653328376	-0.179669395016723	-0.146595399863197	-0.23587429133591	-0.124472811238272	-0.192829929158414	-0.12317274729776	-0.204116270750428	-0.100096746527456	-0.109745563916432	0.0718392690414832	-0.159985421268568	-0.200018315674737	-0.0746445317238781	0.0987759671959052	-0.0989015887491457	-0.156171621116146	-0.309303065422532	-0.0970558522221123	-0.207696366312758	-0.252165834979084	-0.175342641706988	-0.142830684873063	-0.183881597858106	-0.17856592100734	-0.164088032625356	-0.175623926833259	-0.322033011704812	-0.115822572727696	-0.127831644307586	-0.0750766056137729	-0.222350662285746	-0.167308524339659	3.54245988144911	-0.142095580542032	-0.184944046947911	-0.158789996652337	-0.193698528539495	-0.125509986942238	-0.134704866700017	-0.202983820251014	-0.255852896665458	-0.174041816717129	-0.0998305806538447	-0.156369436199188	-0.0987820389422119	-0.138470059507319	-0.190918754844995	-0.143976087388671	-0.103738972284663	-0.0777356584387709	-0.190044702749731	-0.129130614286799	-0.180360394673402	-0.168406696706379	-0.194184859742503	-0.248419225156231	-0.0978126624029682	-0.126844664228372	-0.176334005722764	-0.0906806261721684	-0.231456889873036	-0.234394208577149	-0.0708881205008336	-0.163947772652154	-0.13231936732362	-0.182362651074283	-0.0862454082456893	-0.162553142158981	0.224859058554871	0.29025788621458	4.62364049684859	-0.223555930504025	-0.0854139850050047	-0.140220531583191	-0.137145897800721	0.549096758951639	-0.105327002745369	-0.0934634238985252	0.295921020253448	-0.100992938253388	-0.127019199023906	-0.235785713832163	-0.158884590934292	-0.0850048119501745	-0.164624018169942	-0.167330084834285	-0.211592163864449	-0.158513272812036	-0.113092036297774	-0.199948427960369	-0.213506155920641	-0.0959447001199269	-0.193351666323426	-0.206586763010602	-0.178468492685874	-0.132451360594583	-0.196667441552982	-0.202804101197475	-0.097449542273799	-0.153467691369974	-0.250866591491672	-0.117806298791544	-0.170851450067212	-0.197236190817255	-0.181244460496367	-0.106427126043763	-0.101424178535488	-0.101360245581394	-0.0857751477146854	-0.0714252896189766	-0.149767678042241	-0.0855863246995203	-0.173827681786072	-0.136169650680588	-0.143041047192945	-0.0807346894911928	-0.210916149620363	0.183213080202862	10.072081002761	2.17754276100378	0.225371225280984	-0.0462476085766416	-0.0991747622759665	-0.0807838597197431	-0.0745435668301055	-0.0789378523319822	-0.14541730843122	-0.140227975598624	-0.0893814095645082	-0.130176584261397	-0.184723612939722	-0.0865860445643074	-0.119623270790954	-0.0906018806940204	-0.169326080464511	-0.082145202019442	-0.104761974975623	-0.111208855421738	-0.102064164871345	-0.0730705043067125	-0.190174268677845	-0.136121026578028	-0.0937084509977658	-0.16611220134854	-0.224143160581419	-0.0726141651401418	-0.12949528297235	-0.159714144969741	-0.0708881205008336	-0.129474775305347	-0.115315303743425	-0.19359514296822	-0.0708881205008336	-0.0715615665350949	-0.0735950362033098	-0.0708881205008336	-0.0732695494664326	-0.0785023860974056	-0.0871734685297157	-0.0773990963667985	-0.105461924807109	-0.110143342663457	-0.118063128348102	-0.0803724720112751	-0.0975576337399344	-0.108379788777411	-0.0722553228740181	-0.0934692032215705	-0.100448901445935	-0.224281951667084	-0.124128743296521	-0.0708881205008336	-0.0970667940412808	-0.227772010276657	-0.109358567804809	-0.120440277522023	-0.096151064517657	-0.072532660828695	-0.183472458516212	-0.0909212868037172	-0.114286226754289	-0.139451948791864	-0.133871759469321	-0.101449189311692	-0.169496090002429	-0.177954996433721	-0.198656406588583	-0.0874010458655144	-0.11247085608969	-0.202782312493094	-0.101163201416388	-0.0993169082768151	-0.0848556181109821	-0.175797759497858	-0.0966079424312014	-0.120160735814936	-0.156226366543827	-0.0945651323270078	-0.19844221167188	-0.101972375116192	-0.156236077780871	-0.151511952448629	-0.205058213411655	-0.19416774426013	-0.17264228709981	-0.0801721157055646	-0.0708881205008336	-0.14910342072222	-0.124416477813016	-0.122164667524294	-0.175707320559252	-0.175872955406847	-0.154245963568447	-0.0756153766016326	-0.095866806544577	-0.195875747648803	-0.0708881205008336	-0.12735579214188	-0.158651924551682	-0.159073896381758	-0.115456346689712	-0.16694469440531	-0.0940379141346632	-0.102501384948479	-0.116430790509735	-0.113158180494918	-0.124397986827966	-0.149535734812664	-0.119844094620071	-0.191409218944841	-0.154080615994693	-0.166407833990624	-0.153012076297197	-0.15024753464739	-0.0871435917255909	-0.105728161982755	-0.100504738825604	-0.0984229974297035	-0.113658162597756	-0.128269738792517	-0.0896854449326933	-0.0875186383554546	-0.136761906948184	-0.176460975998704	-0.15681141552553	-0.093598624487839	-0.0973592430148748	-0.0749531310019475	-0.214249101607885	-0.193382045399531	-0.0708881205008336	-0.125027542465436	-0.109400941327267	-0.090901787299186	-0.198063831921679	-0.222138151279368	-0.189774802661684	-0.126169329406203	-0.127874427457661	-0.171501720496399	-0.160269590617429	-0.174140733924078	-0.15623537649169	-0.188574286228092	-0.190100816830591	-0.0899884399838853	-0.0811599063160902	-0.106123159573526	-0.16145021347142	-0.0708881205008336	-0.0837301606234987	-0.128368256343661	-0.199082681310885	-0.101688198918097	-0.173500512623444	-0.194855238466495	-0.136715454718098	-0.0708881205008336	-0.109279665262297	-0.130881465464977	-0.125993298792766	-0.0861227727266981	-0.0986904888603351	-0.10973032586044	-0.0833781904034914	-0.0708881205008336	-0.133136089482098	-0.198210809411755	-0.0804032805872505	-0.122183896964013	-0.112964329807038	-0.16486357017904	-0.156137953164882	-0.138096456058658	-0.0780373095980597	-0.139794298626044	-0.0899860059293046	-0.217547827429098	-0.0744295029629605	-0.0708881205008336	-0.174740775451559	-0.0708881205008336	-0.0907745710969056	-0.0708881205008336	-0.174775374503691	-0.174345465309532	-0.196388954277241	-0.108248739326825	-0.0728436723503761	-0.196842422631151	-0.116721077128567	-0.0713682520476921	-0.113866141359066	-0.166251514268157	-0.0708881205008336	-0.136973087621066	-0.0730103084271377	-0.0825040833112923	-0.162218233729075	-0.0721801619610584	-0.155251761419751	-0.0708881205008336	-0.0776779856676272	-0.142123223134674	-0.187982389731352	-0.0943592779923337	-0.159703220110487	-0.157980294623217	-0.116364116397389	-0.182026381309784	-0.172235236125192	-0.216580094209325	-0.183437155296162	-0.0708881205008336	-0.110778146407334	-0.202610135216256	-0.175465938182569	-0.0708881205008336	-0.0708881205008336	-0.12131255836588	-0.100094167026527	-0.100112320808204	-0.101729665006574	-0.127170394546445	-0.0708881205008336	-0.0708881205008336	-0.0708881205008336	-0.0708881205008336	-0.0708881205008336	-0.111630964372783	-0.0708881205008336	-0.100305846904216	-0.0708881205008336	-0.10003596741448	-0.0996005710063893	-0.12184192449445	-0.108491881869086	-0.0708881205008336	-0.140036050713123	-0.138819592933568	-0.0708881205008336	-0.135620215172463	-0.0708881205008336	-0.121281712147976	-0.145779063290839	-0.174166897553323	-0.141885331416536	-0.100093170114102	-0.0708881205008336	-0.0995972661990545	-0.0996036906210085	-0.109007420893609	-0.137102100634093	-0.149151478096767	-0.1899819978471	-0.152813809116831	-0.0928821560443604	-0.212230498453358	-0.146669539316667	-0.161806551767748	-0.100483168648421	-0.183800774724203	-0.149306807313059	-0.150897770884876	-0.156625109503798	-0.158495134369514	-0.192709661210708	-0.209440082860788	-0.156473668360669	-0.137869958902324	-0.196832067291702	-0.0708881205008336	-0.157579972691293	-0.143238664863965	-0.161467265130859	-0.0708881205008336	-0.121570375397379	-0.0708881205008336	-0.12300296809776	-0.202823065836567	-0.198476593593987	-0.120620178686665	-0.165464369900966	-0.0968596999455855	-0.135233226500607	-0.201264796824787	-0.181495853333159	-0.211182033507586	-0.163731877415463	-0.200575712162473	-0.121378636192308	-0.0708881205008336	-0.154851366115227	-0.135876823591457	-0.139886525779938	-0.118569758290799	-0.135203342257267	-0.253441771218304	-0.201039536094046	-0.186511480618636	-0.219140863168221	-0.133867749507451	-0.175325620149851	-0.214840609168947	-0.119211965336588	-0.216429346219914	-0.232519528728911	-0.165093337013274	-0.156294974662873	-0.156559592005396	-0.0708881205008336	-0.164123896112167	-0.206632921975195	-0.228237836402591	-0.201817431436577	-0.122544458369172	-0.242546220863711	-0.157609138325733	-0.0708881205008336	-0.131715706661402	-0.17804001277954	-0.234037576180188	-0.139864852805938	-0.148820534803702	-0.196942715077695	-0.141076106846751	-0.175253278489628	-0.0995252086977744	-0.110392973576241	-0.0708881205008336	-0.182340181545185	-0.199728555343528	-0.205053207179555	-0.233865504908282	-0.216854786483513	-0.153273918131523	-0.208273120368845	-0.171673727397929	-0.224849687754018	-0.150637898748429	-0.207137514451646	-0.188382072808596	-0.168504210812015	-0.207594070336327	-0.196230574072872	-0.200213265572075	-0.242903337420289	-0.221039259620417	-0.174695827455192	-0.216610546990286	-0.0708881205008336	-0.233922637584829	-0.198123804179959	-0.24428888161681	-0.22344914820148	-0.200001548270515	-0.198847184960897	-0.192241217911817	-0.187525920478631	-0.177543167121917	-0.214386401635409	-0.12249753133959	-0.185941037590235	-0.202867099808726	-0.175293558215604	-0.242053835562254	-0.1967150556093	-0.180195886654141	-0.198217706747703	-0.224269963341652	-0.220206614629815	-0.204676355903599	-0.131325537687907	-0.197285985074664	-0.179483124149761	-0.247307363981376	-0.218361885789431	-0.200977888804864	-0.13825223580776	-0.163999248927137	-0.146490050898995	-0.240649647061613	-0.150139207361289	-0.196057591290554	-0.192754413543772	-0.179716632603904	-0.19670567452506	-0.188900822889617	-0.18527043247825	-0.184274396686081	-0.186713520226707	-0.197279136951196	-0.19454192950133	-0.227014527276848	-0.185989720599039	-0.202271982998683	-0.188943032352349	-0.205403913810375	-0.128838307159371	-0.2187100617953	-0.0884231063157586	-0.0979090375299058	-0.197277861435878	-0.189308453324919	-0.188478262035051	-0.147365765852558	-0.204084355349635	-0.171540240549326	-0.19880555704482	-0.211138885834903	-0.196262800487713	-0.179931665891668	-0.2147322952623	-0.20069464429063	-0.219501545147461	-0.186672971735171	-0.190221674451598	-0.221584087178429	-0.18486482709201	-0.194134773266785	-0.208261739157921	-0.190037650759581	-0.099950057022118	-0.18701902187253	-0.191535851627415	-0.197986685679837	-0.161141423875386	-0.247752419161535	-0.197721426923925	-0.202551680757405	-0.19672394795488	-0.173444627387792	-0.18759359219016	-0.183023672207538	-0.172427935941122	-0.180179094754529	-0.1928763620463	-0.224437172979563	-0.0871539999973857	-0.175584632381602	-0.172011016308609	-0.207428816096274	-0.177420469321876	-0.194315169441283	-0.198247705374713	-0.173707725546938	-0.198494404110619	-0.18158720198106	-0.167179851097541	-0.205082983132525	-0.141620119959225	-0.193192179833371	-0.215920574393542	-0.183916552789508	-0.122562129494515	-0.188747233090005	-0.190593730762646	-0.17334615337209	-0.208073082181741	-0.151276769186914	-0.0915316133400949	-0.181582667752461	-0.0708881205008336	-0.179902771291614	-0.187285829932681	-0.193697588603422	-0.181449705929555	-0.204935219709258	-0.207538822495019	-0.189962739293622	-0.0708881205008336	-0.167766741710855	-0.17721851609436	-0.189796341272858	-0.184951973255248	-0.177484561423754	-0.19728918910794	-0.187736275022312	-0.172154924461131	-0.196026312646202	-0.192840952492603	-0.191230245250151	-0.18378167076204	-0.129872285233978	-0.222623910419527	-0.186433694301056	-0.199262894972285	-0.202291267716208	-0.187229730037405	-0.159780507120233	-0.173833227942079	-0.185005858638095	-0.182883504525211	-0.177518219394029	-0.178520621415798	-0.17222345732378	-0.200322488314013	-0.214175883158537	-0.191566469688767	-0.176278353318593	-0.185822869658653	-0.123091936939087	-0.195007229830656	-0.172348483856413	-0.176231632932031	-0.188686212313542	-0.182866639542762	-0.180002034254557	-0.200876868261897	-0.182254970103048	-0.154093686591874	-0.186831753752549	-0.189503536641928	-0.185154962911415	-0.195177603487788	-0.204797338950606	-0.207534746247217	-0.2191211157896	-0.181636754884026	-0.169510567922054	-0.20793637424087	-0.1690499423776	-0.140554544993047	-0.180632776287591	-0.208872331479806	-0.180670847951552	-0.192004381736899	-0.197186023052634	-0.212084167988605	-0.230806571331181	-0.16752301949798	-0.177402096925222	-0.21961247800778	-0.16940780096928	-0.189121969387394	-0.189721542859759	-0.176246004159013	-0.2274981178833	-0.200152873800972	-0.172810628591466	-0.119547740143418	-0.181618256087703	-0.152041941506136	-0.18510194924605	-0.174037937987684	-0.0991598376757472	-0.182210529956161	-0.169813939952673	-0.19190378735583	-0.213855469963194	-0.186658830679836	-0.198081507812139	-0.196295989786642	-0.172506612168643	-0.186378855705839	-0.202352118211816	-0.244757407787349	-0.170397784543567	-0.15835662098596	-0.165786850424947	-0.202438085439603	-0.176489075239644	-0.181521292011442	-0.171986779071251	-0.167489460816896	-0.203896540697085	-0.210600924485622	-0.173860486100039	-0.196956141966279	-0.171782572023401	-0.171784419159792	-0.174649146219788	-0.228883077494693	-0.234236288507423	-0.200124087036977	-0.208362277821706	-0.225632007510543	-0.194082072716275	-0.130338315244899	-0.176926842121147	-0.224676569343777	-0.182716638616613	-0.156285775742028	-0.209359517149733	-0.169542123990144	-0.189679251271054	-0.179612132759972	-0.169364239081627	-0.174965567904556	-0.199236567036014	-0.175517537898723	-0.185299139517056	-0.196288231881921	-0.17723939606162	-0.172789492827749	-0.133129521728788	-0.201462410956246	-0.19238147726266	-0.198831970095044	-0.183550703768709	-0.230497296032736	-0.166736076902715	-0.179253779043607	-0.176702395836368	-0.165192566063539	-0.174954724478094	-0.194379624969207	-0.182245124724216	-0.165799260055059	-0.176438172969191	-0.180256780512478	-0.194365636319272	-0.207644046296104	-0.169240560206556	-0.165471348998754	-0.196275589186225	-0.16472347600219	-0.163914252332896	-0.100312193991697	-0.181007160976403	-0.178164144782401	-0.174700304212439	-0.198166564071071	-0.187605841102147	-0.162194742791109	-0.160916042009063	-0.181436198455255	-0.18684442160313	-0.207961335759317	-0.170933775297575	-0.181766041142355	-0.164785447429507	-0.191770974338235	-0.181815481796668	-0.174881795806216	-0.197431550035707	-0.190167229491567	-0.178014776678918	-0.180993023716209	-0.196215036826538	-0.131803377984892	-0.203246288557931	-0.187989135600706	-0.169927430696674	-0.227274500593802	-0.141531282865241	-0.170856112030258	-0.176405301625327	-0.198209918552711	-0.191550013629877	-0.190361679979283	-0.189578997163565	-0.18125520815144	-0.19935704981835	-0.177784602799629	-0.188596365700118	-0.1750408621855	-0.17300897992608	-0.176729958856253	-0.171578621925543	-0.182422592206922	-0.190485964840077	-0.168797695204916	-0.169340267497081	-0.216654128488957	-0.19456532729545	-0.194872316022895	-0.142277006443139	-0.205990874709576	-0.174644931555067	-0.17256569094172	-0.186525655754645	-0.208421605063745	-0.200367676643832	-0.171741292690033	-0.153703583043412	-0.179806948153718	-0.194701767473945	-0.178527493022136	-0.180036451037035	-0.154228419817596	-0.16692709417613	-0.182845346312078	-0.177276071873365	-0.189351034331749	-0.186546236124009	-0.179670486393706	-0.193662222424896	-0.169103895236639	-0.156600893513288	-0.166780148615517	-0.17556545886241	-0.181581700853001	-0.187357629584625	-0.178331138674326	-0.171112839817058	-0.173543920313156	-0.181215847026715	-0.181599755752098	-0.0708881205008336	-0.159414875307866	-0.198241948813549	-0.171087809524295	-0.186623959045394	-0.204435348766399	-0.135253843704335	-0.17098666874428	-0.189688361651796	-0.181887094337577	-0.176241685947002	-0.187592691851262	-0.178860730917473	-0.165023465298646	-0.186639014948386	-0.189767389722956	-0.182823556377936	-0.170628316608203	-0.156439724314687	-0.165066681552571	-0.166002139048221	-0.183461965085242	-0.174583444607588	-0.186145121335321	-0.179116872665465	-0.165774762208697	-0.152490460726109	-0.0981184930757408	-0.176520422604711	-0.188872006996567	-0.197503309937304	-0.157632668617004	-0.178443892966867	-0.183829801076744	-0.189205418240657	-0.134386046903393	-0.178683556829964	-0.0708881205008336	-0.178915402060212	-0.163456648608161	-0.186016859841797	-0.18530890136328	-0.176554027292111	-0.187980120944794	-0.165521068609718	-0.259583246620343	-0.185515466796748	-0.199622483487671	-0.21008871961926	-0.134758504992171	-0.108308909820093	-0.168816291995293	-0.186427422660756	-0.168644029272796	-0.186840177820625	-0.179050437857271	-0.162531537497374	-0.168036767199384	-0.191600519216237	-0.179990395022544	-0.207932760815629	-0.214098885093982	-0.189462222556845	-0.195224657044188	-0.193189216500378	-0.175428456119647	-0.229774794042917	-0.176653350600967	-0.186216229484688	-0.160471693396208	-0.174292290154283	-0.18708066317787	-0.174027182205314	-0.195015240759545	-0.179646153962438	-0.163041302240686	-0.169120694583442	-0.207107884913024	-0.159839071450943	-0.206608505379605	-0.176193848606211	-0.173625361326644	-0.165200441348348	-0.177180269536272	-0.178267551705694	-0.173103436978117	-0.187738742103374	-0.166868861975666	-0.175048309292727	-0.182880756723209	-0.186717931799363	-0.158330411146443	-0.184952209732098	-0.140787290581342	-0.202235934719478	-0.150537898607626	-0.179237820097918	-0.159423171253223	-0.155269615532215	-0.202959978530993	-0.184521818226861	-0.190713057769193	-0.172795562344041	-0.204417583849963	-0.143981873692243	-0.166479204259528	-0.195198738796466	-0.16543770983978	-0.153675101655009	-0.190503786855742	-0.178240691545471	-0.168325650913692	-0.172572370036673	-0.180973191242113	-0.19836828649279	-0.148618340897716	-0.13915915329138	-0.190388360319913	-0.178509450779957	-0.168108020147856	-0.164076458697883	-0.179421151215353	-0.169404872035929	-0.195377179726405	-0.115170182667964	-0.167834818936169	-0.176468967842877	-0.162624442004807	-0.185287320396488	-0.168944216153121	-0.173205308400922	-0.176273459532214	-0.169126452130877	-0.188703144222407	-0.178574563521486	-0.161245684854953	-0.178264956644258	-0.200271542114802	-0.207929601858933	-0.173748103063243	-0.179595934833433	-0.157530495435229	-0.159955396950595	-0.199160318210105	-0.188526562414701	-0.197659262905312	-0.140801223721692	-0.165808525425866	-0.14897096813239	-0.18564643033825	-0.186173663816366	-0.195165926222367	-0.169184730019965	-0.179244961040573	-0.169157211864119	-0.170302300285692	-0.156668881762003	-0.170024693848594	-0.163940600067688	-0.18533090218839	-0.17324492968035	-0.187478154636233	-0.181675467488816	-0.159809775343196	-0.180373772887029	-0.15357452202107	-0.184932481805002	-0.160554360510836	-0.177931172325058	-0.193375858523903	-0.193170431273832	-0.170415839566991	-0.186804980391289	-0.190086528688419	-0.150754046855714	-0.165962534672225	-0.157453574088982	-0.158136361886778	-0.190238293508802	-0.174783985762689	-0.192623641680792	-0.180237872461262	-0.168573370351666	-0.162572022084839	-0.178091309091273	-0.201620648694974	-0.213057977580561	-0.154632417153305	-0.150522334359668	-0.156845417828972	-0.183958900414626	-0.165050336241975	-0.17653265991186	-0.205142998023456	-0.187641050232713	-0.172543162880119	-0.119820958283426	-0.174647413561395	-0.175858783025399	-0.160675484128539	-0.170289164838477	-0.165532964336766	-0.173150232318615	-0.155781505016461	-0.156121620885504	-0.161806985853612	-0.16264338678614	-0.213892445100914	-0.191463131974977	-0.17627705668743	-0.0708881205008336	-0.193263721371345	-0.16114105060142	-0.161689442277233	-0.165327452859896	-0.174962048952549	-0.16536507655244	-0.108492888136419	-0.152855399743984	-0.171825853385503	-0.16212148053383	-0.184574905373062	-0.183277767900529	-0.101506625591599	-0.178090499791463	-0.180026161473799	-0.16875520241821	-0.170509062217773	-0.196176035429412	-0.162126986749151	-0.14522796167921	-0.191901714992853	-0.158792628508409	-0.147214333464826	-0.155334628850243	-0.156488039772283	-0.163376280637908	-0.18169203116397	-0.15540036962371	-0.178297437795903	-0.180568176560957	-0.163703072140752	-0.184061152525939	-0.170500646378269	-0.176563310314612	-0.165273237956066	-0.167709348162779	-0.201066087777586	-0.175586843264925	-0.184165833655309	-0.176631992547068	-0.16922379753329	-0.167248845503353	-0.163803122743433	-0.173296919202431	-0.168139194192801	-0.148089967927859	-0.155716519945072	-0.14773295375258	-0.169576535337666	-0.174279726487616	-0.181583978795739	-0.168771877125777	-0.137069741543496	-0.169934084507748	-0.179146267467784	-0.178379432806349	-0.178791658403927	-0.187761368274591	-0.145540581207655	-0.197957652044345	-0.176976239425586	-0.177460978907455	-0.163635922405169	-0.163947193899546	-0.181034434631183	-0.180076505738463	-0.155989403316368	-0.1762321658461	-0.152046726050102	-0.18211260837789	-0.0836989828287435	-0.158767185074361	-0.145163149543875	-0.170035371437516	-0.149182799375783	-0.153657662070284	-0.19989367286759	-0.179377110211424	-0.177416680037441	-0.198722245501104	-0.160033946963793	-0.181009311189386	-0.157478605512458	-0.169071112828258	-0.180026871515789	-0.167207900635345	-0.167207508851891	-0.197232451173091	-0.174674548439593	-0.160712130240706	-0.177670477403069	-0.159540794325581	-0.134811017152913	-0.176762883436229	-0.191569842851013	-0.158083239637929	-0.178734450428367	-0.216613215872416	-0.179552515866108	-0.1120937036065	-0.16544126378933	-0.169597072823009	-0.178074501152843	-0.178595589666487	-0.195633573901274	-0.175914118591698	-0.160154227266324	-0.081372909968266	-0.167418968866099	-0.155772149541423	-0.173595751893722	-0.160453749351104	-0.160454542940155	-0.17578925013485	-0.147287052351574	-0.184288435865974	-0.0950625766561566	-0.179747676241913	-0.155548596422635	-0.19375079841326	-0.175886218707589	-0.153294173772616	-0.171733408230162	-0.170284059136141	-0.1514557851284	-0.158244971534424	-0.212357605046296	-0.168573380727335	-0.173729918029767	-0.162674879302488	-0.186301956431213	-0.170697919713152	-0.0708881205008336	-0.165756036547452	-0.165793267836351	-0.179670901770775	-0.164685458038675	-0.193121199429211	-0.135087659907555	-0.156355790901731	-0.166542838754924	-0.176197110803033	-0.173664306005848	-0.156524351451748	-0.145690681430442	-0.171314137169186	-0.143850850699862	-0.171441044581055	-0.183874245016363	-0.169428467108457	-0.146780474379643	-0.152577069203595	-0.173000425975652	-0.170804921381616	-0.150593486905202	-0.166418974675482	-0.211445970912227	-0.170660609588822	-0.170559542708967	-0.183497017560072	-0.099884164666337	-0.171805492514749	-0.123733820303423	-0.18102988360561	-0.176893512923814	-0.133590284715185	-0.169737073949675	-0.170524138436868	-0.156286712119857	-0.163371772642274	-0.209948643601409	-0.177784050314498	-0.182098198518435	-0.17595708866179	-0.126425097471099	-0.150253992512413	-0.180608449241342	-0.142066856156493	-0.167940011971969	-0.185682018265997	-0.164549402866754	-0.163365648314182	-0.14400876992294	-0.17539611816428	-0.185027936424451	-0.179380960490366	-0.176354790485694	-0.151894925549358	-0.191019916423707	-0.190924413685124	-0.144942437477241	-0.156653358419074	-0.0905732788149324	-0.172026090309511	-0.168494194215453	-0.141318884073921	-0.167492976508748	-0.164359668491699	-0.178121409946932	-0.153529761430545	-0.169269335651159	-0.15537807342634	-0.18100820747466	-0.177101327685665	-0.17129265606504	-0.182227086735178	-0.172114276337597	-0.131784417112205	-0.149703622283146	-0.167481745929621	-0.150602599339435	-0.183840577436974	-0.173768217203017	-0.172971308557134	-0.125889658682635	-0.16541233703521	-0.160030299247168	-0.175297525842286	-0.167734557411614	-0.16241377701178	-0.168936360630885	-0.176039723328306	-0.15228850587339	-0.168100117202985	-0.144399213306405	-0.165199699511057	-0.160251481818236	-0.16184097873925	-0.178269675062906	-0.165774508990815	-0.179566045961393	-0.162853146035303	-0.155113006286949	-0.172395420223559	-0.165296001041101	-0.172050730537805	-0.191880010633055	-0.127321462991442	-0.160512500472627	-0.167523373603989	-0.139833685859865	-0.135934032120045	-0.162274497124558	-0.202248361369311	-0.176230041599924	-0.174545468806284	-0.168461601734077	-0.173649289923937	-0.144241534493665	-0.183853661327308	-0.175195420889777	-0.155776325300394	-0.175522108874393	-0.173162323596187	-0.167976902209262	-0.167182791429662	-0.192006115406345	-0.181831011268741	-0.10843085269826	-0.15978712214077	-0.162626813646788	-0.185604116830815	-0.150381341667098	-0.159264886445209	-0.136293589800368	-0.16942013846032	-0.157840328481883	-0.171551426010944	-0.162266423172581	-0.137410524974704	-0.164024406281968	-0.157868077259385	-0.153634322792438	-0.170860358240172	-0.156775443742783	-0.145387220103774	-0.18582382309373	-0.200539791043288	-0.148971254718718	-0.162488230469466	-0.170705096128809	-0.179565209416178	-0.170443329700844	-0.156373150959746	-0.0913266909919965	-0.17041057475379	-0.164752256951462	-0.177867998285212	-0.159915407404552	-0.170246059680894	-0.185962547860736	-0.177624908666475	-0.176721151342792	-0.194775543946803	-0.179671805472042	-0.141856724205146	-0.160615613843549	-0.161830563083005	-0.173149006325967	-0.162165828072709	-0.174290774470409	-0.13164062276379	-0.169650367172116	-0.143101761734144	-0.15895262795937	-0.203904111078085	-0.167021372799615	-0.153661855420858	-0.185946439852052	-0.146751528345917	-0.181633218532786	-0.162427412937147	-0.16099010424478	-0.171422613556999	-0.177856202315273	-0.168724080537766	-0.156712921328963	-0.172478781200799	-0.169584739341655	-0.173138618629822	-0.151342505544538	-0.160069121003409	-0.148125292026007	-0.155440269735015	-0.158436724643185	-0.164646521145626	-0.16980403105243	-0.174098833476527	-0.154934302260962	-0.163048823584519	-0.177635770613572	-0.116360162276422	-0.128752361228256	-0.188681676047613	-0.184492015614715	-0.125202765695106	-0.16892489512958	-0.130957306910684	-0.189138575953084	-0.166101428066414	-0.173292304320347	-0.13482010819252	-0.176233574539526	-0.17184821565402	-0.167294654640197	-0.182062624163154	-0.135821837717893	-0.16774220443267	-0.188236436230202	-0.158388784192621	-0.149856304964687	-0.158330214077862	-0.154545996727553	-0.166467286515713	-0.168115529825201	-0.143995121008294	-0.161937708266366	-0.16744037147545	-0.176746999427885	-0.171745560602356	-0.158882595385636	-0.150331871949322	-0.155186941244875	-0.154372877201234	-0.171854191044564	-0.158694996383375	-0.179092351525234	-0.153905203405567	-0.160700231900503	-0.147086253461153	-0.169625119371631	-0.163655767721572	-0.189246706558508	-0.146048465766146	-0.184774301845715	-0.174088853212986	-0.153559306939528	-0.171868882147447	-0.161585489328671	-0.151029845167974	-0.138613274837509	-0.169056685386237	-0.158267552332995	-0.144994971968416	-0.155283908028234	-0.162129940962315	-0.17677949206437	-0.160279421941158	-0.18083085080213	-0.144325302965508	-0.170238231108764	-0.166983923204525	-0.091245924696401	-0.168858597054761	-0.175966471984989	-0.164173902865188	-0.165707857840817	-0.185886094216907	-0.175512495069569	-0.175345332308483	-0.163384240399045	-0.156674849242025	-0.16059282598877	-0.17723536619678	-0.184203632438393	-0.16454622293338	-0.150302942314952	-0.144406798612788	-0.151443420725754	-0.170376598143847	-0.139419386734637	-0.176991807506207	-0.140831072094736	-0.15225743001093	-0.174816243259898	-0.150442236381293	-0.128776111269613	-0.164821514076036	-0.116384139856573	-0.16386700121273	-0.157094697602573	-0.182488072346172	-0.166053143561883	-0.163970386344818	-0.17068187657745	-0.147848109657936	-0.147410942383657	-0.17946386410096	-0.158299274287152	-0.142908690172086	-0.165416967220731	-0.141852106046208	-0.182770629893357	-0.164021929936454	-0.141788980833865	-0.143629190762768	-0.144299198135151	-0.179172823713911	-0.153009443356609	-0.17143236157953	-0.163480446101	-0.146364693422467	-0.147616508201473	-0.170381508248952	-0.165360184773324	-0.13813615204121	-0.126366541685738	-0.148603758567069	-0.171023796783788	-0.170113577897697	-0.172761361196135	-0.140515160108969	-0.18207962661969	-0.145122142539352	-0.154927382233051	-0.161301288246388	-0.157718664279333	-0.157256778814143	-0.180949259080626	-0.144416259998121	-0.180426099808702	-0.154977206334212	-0.184401985553583	-0.158101655927639	-0.173062044105896	-0.166635783205002	-0.187917707366003	-0.176392027450061	-0.160190743942548	-0.159583281688899	-0.184117246013883	-0.162256746535284	-0.158845946979703	-0.15605578624321	-0.185367224655335	-0.158509110226772	-0.174987987847273	-0.158542459272684	-0.166572266483585	-0.156960742149672	-0.163353769542017	-0.16884792291173	-0.159435202921745	-0.155807287848934	-0.164245589513973	-0.165660583763132	-0.144406806188763	-0.149343953412427	-0.169217340644733	-0.164452298759291	-0.161874010119998	-0.173808647513324	-0.157833690785624	-0.118789122348224	-0.13569812253651	-0.161836712787891	-0.162162959430253	-0.149989564364754	-0.159641051071418	-0.146817776880859	-0.144203034928527	-0.177825953010685	-0.146906761356646	-0.17499159554951	-0.153639290964553	-0.124298942148027	-0.176891782425581	-0.140710966183623	-0.166404413453743	-0.167897227826643	-0.159176826128537	-0.152293538666554	-0.175126713419637	-0.161540339821465	-0.17199842404176	-0.158446348652918	-0.176052909686161	-0.163586818300888	-0.187088474611825	-0.151063806495683	-0.141646115347061	-0.182237723503446	-0.153458695850017	-0.165634301033264	-0.181863789642603	-0.156416101901053	-0.165879797456804	-0.15076556369335	-0.147907894043584	-0.153801896638021	-0.171957870082044	-0.123117656791092	-0.171161976181909	-0.133986168897339	-0.171656680489055	-0.154915638259563	-0.156160039691864	-0.160009821809966	-0.154602858291157	-0.171102575904748	-0.164657031818301	-0.16736307957013	-0.161058480501174	-0.174968523381744	-0.170314591031566	-0.18186466157201	-0.157214669237122	-0.17320114072639	-0.203396491498651	-0.180345434853707	-0.206922744507539	-0.180594432603183	-0.160277595187254	-0.183924815884101	-0.0773847925428143	-0.188860592022054	-0.160599890307625	-0.106116588045336	-0.0779605329039423	-0.116325015926242	-0.0841959285849183	-0.134103627178011	-0.150286764204168	-0.118652460993239	-0.168569784269477	-0.0741270924212836	-0.147967930048714	-0.10283563067853	-0.0708881205008336	-0.0895785918731935	-0.0708881205008336	-0.100323008679883	-0.100323136556716	-0.100500399501529	-0.0708881205008336	-0.0708881205008336	-0.0708881205008336	-0.085910228471974	-0.100323514523164	-0.0708881205008336	-0.0984176423169043	-0.110881405571174	-0.0955438536301294	-0.0708881205008336	-0.0708881205008336	-0.132054824922315	-0.109155172275993	-0.115616644634626	-0.0708881205008336	-0.119293418971711	-0.0708881205008336	-0.115201369831757	-0.0806307351669485	-0.0955454708543338	-0.0958804208982938	-0.100363801951822	-0.0708881205008336	-0.121372613462396	-0.121482202764278	-0.123899625373384	-0.106623471069675	-0.0708881205008336	-0.0932160557408789	-0.145864091116278	-0.142894514307577	-0.0708881205008336	-0.110298127049521	-0.138684113269192	-0.0937123357179174	-0.0708881205008336	-0.113266020022114	-0.129816236092165	-0.0708881205008336	-0.129126711723918	-0.156190200495162	-0.125200186513992	-0.154590816066499	-0.0880560599846188	-0.0708881205008336	-0.0837775480803928	-0.120101010399932	-0.162278480149952	-0.157262269898052	-0.196521084466454	-0.108711458754318	-0.0708881205008336	-0.0708881205008336	-0.0708881205008336	-0.141695172019052	-0.09747513204262	-0.136926963496942	-0.111689634779078	-0.10050054895221	-0.113674743070513	-0.0708881205008336	-0.110944407479102	-0.118145452725148	-0.1307898871428	-0.084513766537814	-0.130322283529492	-0.0708881205008336	-0.136311940438576	-0.148020568685024	-0.186717307490727	-0.100362975581788	-0.201241559896286	-0.0987683540824662	-0.152259409339171	-0.186467605131781	-0.150079845652516	-0.0984587358022917	-0.0708881205008336	-0.100343568101952	-0.123202225101588	-0.156658149390768	-0.157977186666285	-0.148845472685176	-0.152470092749349	-0.225741433768434	-0.149787448276654	-0.173694298669422	-0.142245815028486	-0.148329025673743	-0.0993802272172031	-0.113926829674312	-0.170417691615794	-0.137290727315786	-0.164392640394194	-0.1720168603193	-0.119022192940831	-0.129613810625382	-0.0984669797417901	-0.0708881205008336	-0.150548391620419	-0.0708881205008336	-0.194695244164831	-0.139234715898937	-0.0857211671526089	-0.116030831962841	-0.164731258562954	-0.0983693098935779	-0.0859329038182997	-0.156501905013633	-0.143910347114631	-0.164866584518911	-0.16698358693725	-0.142659955161898	-0.147217514791104	-0.155632478309258	-0.190884500532901	-0.138451904601317	-0.191492611831792	-0.202353297768519	-0.161689101355813	-0.205105063644395	-0.139500843556242	-0.166379423415866	-0.117648603261686	-0.206260435984696	-0.151861748614004	-0.137296375422873	-0.18434724335971	-0.175565640724755	-0.175745094574966	-0.0930578209713867	-0.0708881205008336	-0.156276328738737	-0.210798813694612	-0.177766236869402	-0.15500286989187	-0.181103061475306	-0.157895837532515	-0.185827383542296	-0.167577861142249	-0.186147547196733	-0.145535972273804	-0.140096405397721	-0.153114933974698	-0.164275463774576	-0.146493673821735	-0.150552233448207	-0.211328374414369	-0.180802031995585	-0.176831675686259	-0.156174308340359	-0.158149098121713	-0.185763264516597	-0.214244342306176	-0.17702360991422	-0.14571866251734	-0.156194239856603	-0.17055530216428	-0.153277797069387	-0.169168257641439	-0.168923106665382	-0.12929215982189	-0.191849840607616	-0.168798273227245	-0.152147438642361	-0.252359158994077	-0.161392797267927	-0.177051450655338	-0.208164413619776	-0.21146299391841	-0.165047539259355	-0.0708881205008336	-0.137321255738571	-0.171030469123869	-0.177607529788861	-0.193852269981921	-0.155239392036969	-0.175845604791224	-0.141689760858485	-0.131883251371016	-0.151294005558952	-0.176380736904151	-0.199927983944608	-0.142876218905328	-0.0872321529231333	-0.159534443871457	-0.174619681877645	-0.16982735529197	-0.185533502328054	-0.165489664099721	-0.186012013630666	-0.214791108396031	-0.126169166371278	-0.176959526312097	-0.128558734696147	-0.175176098075677	-0.182539610195394	-0.129433490932048	-0.147472381491183	-0.165999915679535	-0.171124193638181	-0.182319118779574	-0.131379955541114	-0.165433736753173	-0.173967899035733	-0.187603764340804	-0.156403003550127	-0.167483986442339	-0.170111595738358	-0.145976342614353	-0.168987861002572	-0.173897210629897	-0.181369578717611	-0.145915506487283	-0.190834955550469	-0.168249825083194	-0.175217850691131	-0.166102962647112	-0.173454399339874	-0.174471369320796	-0.193298511196508	-0.179564586354733	-0.152524660716604	-0.136424684492397	-0.155001314025038	-0.16139244027764	-0.146652822202697	-0.154891969850984	-0.168641677341466	-0.176434190393445	-0.174738035056496	-0.158968977138384	-0.147879474165058	-0.155558622380004	-0.149843932311872	-0.168990431606702	-0.200018282995411	-0.163857791676298	-0.169324234981621	-0.171830129791863	-0.152925825232479	-0.162966244651551	-0.167919899630898	-0.174349408290774	-0.178334694546535	-0.144761873925058	-0.167080825913235	-0.169669750552531	-0.172400843486147	-0.160624592881936	-0.0987982470343104	-0.166177895073245	-0.177647324975334	-0.138688721397538	-0.144736394207156	-0.153538769390868	-0.162442781483188	-0.171494077247694	-0.178441541859952	-0.171742990807169	-0.147251740996901	-0.169892325729081	-0.152309519892576	-0.141066661151718	-0.178286498164407	-0.162724406392089	-0.16632480730719	-0.14842481906022	-0.182747343706271	-0.156146578032499	-0.159375155474519	-0.174138149663463	-0.129069738442663	-0.146064949922197	-0.17272653316979	-0.175276402820074	-0.181259923560336	-0.18410103391813	-0.153545382340625	-0.116237319842871	-0.150276431238076	-0.14136067614903	-0.161740622285586	-0.149071739193797	-0.16966567070049	-0.139837316394393	-0.170679626814496	-0.131565075503942	-0.180264664910852	-0.161084777592427	-0.140519017498019	-0.180565876740996	-0.166342271922483	-0.156962676842924	-0.176219210551856	-0.18094504869886	-0.175584246280479	-0.159566656361859	-0.154945729221955	-0.177135222994524	-0.126564694166604	-0.158077056207968	-0.18703101034091	-0.139334946920658	-0.181631656573755	-0.132856956406065	-0.175309908717382	-0.156966073376991	-0.163385068524242	-0.163548239453982	-0.165996301792773	-0.131600421021518	-0.172148117470899	-0.176203675348555	-0.158990100165868	-0.177009112497662	-0.18746437455937	-0.16762528125249	-0.164139816804971	-0.158248180812671	-0.170190828126747	-0.169380545781323	-0.180710015479799	-0.159416058986222	-0.0929922473528671	-0.158040776307409	-0.164110014836583	-0.143058687967075	-0.161371392274672	-0.158860038378244	-0.17807267742651	-0.140077835094502	-0.181254559027851	-0.156338367856274	-0.155922650648957	-0.168500780776843	-0.156730943549086	-0.150680366824323	-0.138884260948047	-0.157613188892742	-0.19771822541291	-0.160411016755325	-0.132421873199647	-0.136583511821892	-0.160105678401423	-0.144465575429525	-0.147790448452478	-0.146284809230408	-0.165670182418749	-0.165884577640196	-0.170581033960974	-0.145579855755258	-0.153203539671833	-0.166413683462646	-0.145335342418247	-0.15386552056174	-0.130615760793184	-0.155307846613527	-0.14932735471046	-0.164868438694377	-0.168270228670705	-0.157199462752154	-0.182173446307635	-0.136904584762345	-0.151382952389359	-0.185525832773818	-0.158579696315065	-0.149301215147368	-0.157178635359117	-0.184700457128483	-0.151568065364233	-0.171159483917243	-0.167971438976913	-0.155135486092108	-0.134396928657388	-0.156497615090129	-0.142338037848305	-0.170271514563489	-0.154975416098628	-0.163713906208704	-0.143551466974925	-0.159185303726738	-0.162616199137858	-0.157444268610823	-0.151841882665558	-0.185682207300752	-0.167509476406151	-0.180874080849513	-0.160719367747747	-0.148899428851685	-0.150866105605471	-0.152670203779802	-0.180194776634127	-0.172309662725804	-0.164835116426711	-0.163043696718762	-0.160015339300661	-0.154751307601784	-0.168495308997289	-0.173262630455149	-0.158242319686979	-0.166303536077375	-0.169423220705163	-0.167659758548253	-0.160396185036277	-0.171136033480273	-0.168190477872629	-0.154634339231582	-0.164936882687776	-0.145089008089175	-0.169325381988198	-0.164419867823842	-0.174964373136533	-0.160943024859535	-0.163623157183409	-0.162756391764158	-0.150296252273575	-0.160694115597051	-0.169938468094088	-0.153296573828442	-0.144662706502509	-0.17763559182881	-0.156474309625244	-0.168898291174254	-0.158223056947389	-0.181819399329436	-0.181234618428428	-0.157055106354697	-0.159708887804413	-0.160048660397008	-0.174921232470186	-0.145785948627941	-0.175236137007317	-0.165008000851284	-0.131335800798644	-0.164287645739524	-0.151059674478672	-0.163312121382928	-0.182533155722319	-0.165680763397064	-0.166397702204286	-0.152257691382687	-0.170400063753949	-0.14925423753147	-0.159190338295475	-0.150076686686559	-0.156085684760699	-0.165816508250949	-0.156728741858868	-0.149009182078879	-0.152122225599852	-0.145824562747173	-0.15299691555871	-0.163141400542726	-0.128440663223314	-0.100225394951026	-0.174534191018751	-0.146899360925921	-0.163353020543888	-0.165797256254165	-0.187245981245548	-0.158561812974828	-0.158822909064709	-0.169683700419602	-0.15782255464979	-0.161488523975668	-0.141811011533354	-0.165148286145213	-0.170408513837416	-0.170985060195654	-0.164314440654485	-0.151812176067345	-0.167388520058175	-0.15594906139056	-0.15746782353673	-0.121879249997175	-0.158499946416511	-0.159036367108693	-0.176368233527415	-0.172064920491853	-0.159536399713692	-0.157206021169139	-0.164693780565367	-0.158387895504032	-0.156449413114604	-0.162426775599265	-0.173121548109227	-0.173606329110722	-0.138824742918684	-0.154191778200534	-0.155484026082041	-0.140210542647308	-0.144769106027917	-0.161575378944941	-0.178303096355414	-0.160704110473882	-0.156218448901116	-0.167932713138604	-0.167054360547587	-0.166125525509371	-0.158915193255549	-0.176166364734241	-0.162711374195321	-0.130783740161832	-0.0896759513597883	-0.157112487253071	-0.170155336581673	-0.162982070481959	-0.156958216822881	-0.168181180492071	-0.149346239318961	-0.161773739244734	-0.162818939553058	-0.163366038358435	-0.140819036045997	-0.160323613107562	-0.178173020297654	-0.158488059194779	-0.137912202192067	-0.150041821590431	-0.14105057028659	-0.18588015490983	-0.148818674174112	-0.1632046675723	-0.14392786924083	-0.151542680170731	-0.160897541751741	-0.149870825782066	-0.164616551285459	-0.1053572737343	-0.16071464475926	-0.179234544378334	-0.158986184159938	-0.170876414839289	-0.177905521700104	-0.149402149358356	-0.173628974297177	-0.160727134491137	-0.143948947939487	-0.157036850153923	-0.164692386040477	-0.165026711736546	-0.146599710484239	-0.153886949247151	-0.166968573292914	-0.14290666186749	-0.159905712334055	-0.142536483035661	-0.184176153936585	-0.185803323323085	-0.163125065265607	-0.171968750962471	-0.17531466913319	-0.193725397141202	-0.153451272584506	-0.167067895029896	-0.172532715125339	-0.159398804421697	-0.182567325296018	-0.160882753309174	-0.167341246257494	-0.195654587893051	-0.132319123708918	-0.204714736572815	-0.172344159495618	-0.190959388571032	-0.143032006182391	-0.166693510885652	-0.149065123019999	-0.161276402981943	-0.179391718969031	-0.170590554518114	-0.172095819066769	-0.161395323119315	-0.150945630314663	-0.165863438097852	-0.168355535053263	-0.142422993186745	-0.176630074508265	-0.162780350011853	-0.150514542402637	-0.146103887023398	-0.162933779977078	-0.157752148065941	-0.151070709064944	-0.142649567270259	-0.148317059515786	-0.154265399028963	-0.199203724169672	-0.144227143709973	-0.166945511216562	-0.171907258662775	-0.158504217636948	-0.158108170304198	-0.153797659480773	-0.181727093917725	-0.174914702181922	-0.119927335949527	-0.125978322661412	-0.119808795944307	-0.144652118291355	-0.167753880164783	-0.165880211542133	-0.156791220820463	-0.172212376099793	-0.157850934738801	-0.173677979937586	-0.164623652693533	-0.177652533936197	-0.154584647840867	-0.156347720581504	-0.160717097841475	-0.171750941253818	-0.157152123399315	-0.152570673746161	-0.151393408915498	-0.160433812408029	-0.17602804440921	-0.165528020900559	-0.178292143014668	-0.165097060362748	-0.149601684016178	-0.12926693100293	-0.154252213312559	-0.15903952866351	-0.151506312743308	-0.159653025483448	-0.180928882004088	-0.129978222134116	-0.0804040021250775	-0.170815798566858	-0.100409240813697	-0.169863872597255	-0.172385013072922	-0.155862875912782	-0.171730881178677	-0.109500969085035	-0.141816339840192	-0.156435399056686	-0.166611357896613	-0.138293861397911	-0.135505651905728	-0.135169324131317	-0.167955422082207	-0.156514819180418	-0.146227505037213	-0.165223476945072	-0.167198502266156	-0.15177242505668	-0.144846605393516	-0.143583195270071	-0.175966283666549	-0.163918929918941	-0.161642606806405	-0.148575982406946	-0.155146086200465	-0.195214779054559	-0.157880971886186	-0.169956420154127	-0.154819771500653	-0.163617116087297	-0.137743486498429	-0.145742347269243	-0.141275568350185	-0.159195648404316	-0.129575271877331	-0.149160082834913	-0.173683908662282	-0.154065074410203	-0.168377783994086	-0.166437939618649	-0.133929933320024	-0.166584164677266	-0.174032287381816	-0.14782914623755	-0.150655910558895	-0.126259041292057	-0.159430989144952	-0.176316068658389	-0.188490191700096	-0.158058989458516	-0.163131103870867	-0.120038812923338	-0.151056714453999	-0.134398564986088	-0.140990711953289	-0.151990769265451	-0.165657660409645	-0.157424281333861	-0.160410989666281	-0.165858624439784	-0.156802902299284	-0.175331000292256	-0.133577524641137	-0.149530307518038	-0.171479133000046	-0.13606014252258	-0.157717936818554	-0.158491718862101	-0.168996388622748	-0.16254064644469	-0.185536450878389	-0.163490997307908	-0.160029403984789	-0.160158721937599	-0.151640361382157	-0.152773464566098	-0.167257265537383	-0.151966048405234	-0.15222149916709	-0.180176683559506	-0.167361227078759	-0.17394490009288	-0.143442045365644	-0.158546798112123	-0.191061956195036	-0.175341816812252	-0.163546104143218	-0.159264324832476	-0.164540705471247	-0.158871718567366	-0.141427391214524	-0.161704588016825	-0.166495011623623	-0.139240771751995	-0.147900000904635	-0.131852500781991	-0.150327401035378	-0.145259756221075	-0.168132820201321	-0.155277906859022	-0.102281759083395	-0.154271878973309	-0.140384305822616	-0.167676273878931	-0.143153154301384	-0.177061114089761	-0.149402923868135	-0.146350831855923	-0.168941392011557	-0.157559074457854	-0.161717838198416	-0.152384228022235	-0.163179030259316	-0.15018287796922	-0.141631854764807	-0.143763938950455	-0.157645328977417	-0.154614548144446	-0.174632599897435	-0.175003895954643	-0.143007229697583	-0.161956869662124	-0.143123540746978	-0.148207127184989	-0.143589984684611	-0.151577084952723	-0.165502784567845	-0.166681707994826	-0.135162591272369	-0.148098716372079	-0.161977905310447	-0.177541539893776	-0.177813843147174	-0.158206006780991	-0.171225716490063	-0.107991151355636	-0.151562642230269	-0.172212253507651	-0.145117698517162	-0.14029547304916	-0.159512081227536	-0.164140417037749	-0.143407539891359	-0.143910471953151	-0.164593371696708	-0.174418155041827	-0.147905521551782	-0.173403398881073	-0.156390771295417	-0.142804044360227	-0.122527802061556	-0.157544058971748	-0.144572103203703	-0.170226241862119	-0.132475408395569	-0.14220897571764	-0.151139219944696	-0.141772649710727	-0.151769443478076	-0.169783421967142	-0.140679061023164	-0.161384229149341	-0.123897053031772	-0.184299527897917	-0.149394255772482	-0.170693764102595	-0.150646341140441	-0.169993579346036	-0.163750164744432	-0.171334485423501	-0.165907078519364	-0.138791631768796	-0.154102380090557	-0.141352748382169	-0.162825716175785	-0.161218749541915	-0.159883612850854	-0.160011899979807	-0.150443579693574	-0.155291475301267	-0.149437032275279	-0.173566177822206	-0.15553967112409	-0.167885610058579	-0.146560684837479	-0.155954223102592	-0.166630131663471	-0.146721741468377	-0.172727616564267	-0.147611922471646	-0.152864353242401	-0.152394913814252	-0.129216849129901	-0.135180642529319	-0.149100545906441	-0.156017123561554	-0.169933158481269	-0.133399157977657	-0.161319144031177	-0.143763190836754	-0.172017119471152	-0.147706905855863	-0.14841022499945	-0.139773444853295	-0.167088430363618	-0.153493308019064	-0.139533281600557	-0.166926228427611	-0.125289360314669	-0.175989842663983	-0.158537530208377	-0.174332460089293	-0.172660900846521	-0.210831076386322	-0.154956562710825	-0.148977202148294	-0.134757075223257	-0.0988870429188514	-0.138852851056821	-0.136471626054255	-0.170082539475318	-0.191396600135199	-0.167830934635441	-0.123095467911476	-0.153615228216256	-0.141552651889351	-0.208611657878242	-0.173006340555148	-0.141599633842021	-0.142813196020337	-0.165463144975132	-0.165313174163222	-0.164638520425644	-0.124294642114871	-0.150191114801401	-0.149488299077153	-0.153406370496165	-0.15415602460725	-0.16700011791186	-0.163978839431426	-0.155883353848403	-0.134956456044081	-0.132775368923046	-0.133539201225196	-0.147084035714246	-0.14873812022658	-0.160373091948803	-0.141679193974273	-0.135310105226169	-0.155725327521149	-0.157316181658892	-0.150537785985257	-0.155014947186997	-0.140326477551163	-0.164605837965145	-0.17299679644701	-0.157078655823683	-0.177945511087077	-0.152035129129945	-0.155641669456392	-0.150285825745145	-0.154542377541879	-0.157736021092014	-0.138500242609408	-0.137343369050697	-0.152598854931585	-0.149214802560447	-0.152220909141765	-0.153094629477755	-0.199609333483874	-0.170327618449854	-0.148710495964648	-0.15289825923359	-0.152474558923656	-0.158631546356119	-0.141813371815483	-0.147612718051081	-0.140607352809204	-0.138593272981907	-0.169422297955941	-0.155446692312536	-0.134929420757816	-0.154297971167145	-0.107385546957168	-0.136808718103885	-0.133055813179092	-0.153495535053077	-0.163672448928534	-0.135585221515558	-0.135705951892121	-0.133199466645472	-0.143391311923009	-0.189568685400625	-0.166764079452298	-0.135859320035841	-0.134883679259844	-0.128430806066718	-0.160523195284581	-0.161708879589831	-0.145218960681069	-0.161059190072472	-0.175089503462854	-0.171818113805878	-0.138406714504607	-0.148885511162828	-0.162037757663308	-0.157160791845999	-0.158056079255015	-0.17112444866129	-0.135052852405997	-0.163738919649845	-0.145542434086114	-0.168353072260756	-0.15407183709781	-0.17023848119427	-0.157441773421443	-0.153520303596341	-0.144442412611172	-0.153811626164109	-0.186089070355685	-0.140841283574546	-0.135421834790282	-0.156561782164231	-0.139479981583799	-0.145057716310041	-0.148381717429548	-0.16411473098727	-0.127261089931976	-0.149204203711854	-0.144526728886534	-0.149927684383933	-0.156539247848268	-0.16277097284906	-0.140345170099971	-0.161425099545225	-0.173483136434043	-0.145539816351976	-0.152882249761166	-0.158597305738519	-0.182008552332892	-0.161887783910165	-0.16165787812855	-0.131865831658808	-0.163175197031148	-0.145292796526323	-0.181181440243839	-0.139717665930469	-0.156564478695781	-0.14963330895121	-0.169076004536298	-0.16289345841694	-0.141076598016042	-0.129057061099269	-0.155771356430849	-0.144087729069611	-0.169137877989598	-0.158193182950237	-0.147003615037428	-0.140628266182853	-0.170886734341786	-0.14125376954575	-0.145417426443596	-0.143740068559149	-0.13925686266278	-0.153838450418581	-0.150683883176756	-0.180225680631848	-0.154047747012615	-0.154815472037825	-0.150812568220844	-0.142987526536913	-0.163296698384342	-0.165514116523347	-0.164265344088001	-0.144609256418085	-0.160880562782126	-0.159357521259459	-0.142897856838079	-0.15477445643782	-0.167183236440359	-0.140624557026352	-0.152141617883283	-0.151350273029328	-0.140912985985428	-0.17148818456943	-0.154372666908899	-0.170822912000929	-0.171010122838788	-0.158888460543117	-0.130707685289628	-0.147322718576686	-0.170414598616402	-0.152512308191326	-0.189183454569554	-0.147869139857849	-0.157139039262726	-0.160065913678082	-0.156613379243269	-0.151248736557882	-0.163354503054803	-0.139474206792854	-0.141308991204469	-0.133995230450254	-0.142284309012654	-0.149668692587803	-0.153614239600574	-0.134030641581886	-0.120596127547279	-0.13731875361027	-0.159376345558047	-0.157479058360866	-0.141699350350101	-0.109685118957739	-0.160960479523995	-0.167287637418342	-0.121669313386189	-0.153352200497523	-0.137560127517209	-0.157460283086759	-0.142487049895441	-0.135430627610383	-0.159426266284867	-0.149201435142462	-0.138890803747385	-0.105139582347179	-0.153845626860726	-0.178445396898841	-0.16599612467251	-0.145884602362342	-0.143716447475787	-0.144475151416058	-0.168281366289147	-0.167536042257169	-0.171251175702174	-0.175950675405165	-0.1546033819772	-0.175607803011613	-0.144715428818836	-0.145304310441844	-0.192391661365709	-0.141014489411009	-0.142883095380437	-0.153250763343433	-0.177818644962505	-0.137506829794428	-0.157705173758216	-0.143602851950478	-0.0991299783665157	-0.141804009807542	-0.12076859997471	-0.158274951362964	-0.152983350045429	-0.122769119079762	-0.177046355321617	-0.166226177974097	-0.167733019830027	-0.148135492869146	-0.140894920224968	-0.138282061466603	-0.162932878616635	-0.145733752955347	-0.169481975075099	-0.170236882981169	-0.146316977957155	-0.150575172882964	-0.107683107798204	-0.11752432942865	-0.146805018185005	-0.156603332542651	-0.141156264110076	-0.144351369617451	-0.153198110412202	-0.167809943465062	-0.137429756727813	-0.172836868443523	-0.15044135895332	-0.143202766233259	-0.145372832316218	-0.145296835046438	-0.16057063592748	-0.146241210308574	-0.146187004656466	-0.171664143374732	-0.156049799115228	-0.134088142609937	-0.154510558876654	-0.150720859764564	-0.142766652033087	-0.171328671143544	-0.151712308435137	-0.170664004991961	-0.14592533899657	-0.124630881189734	-0.0917088273616865	-0.149899573906294	-0.164625251702603	-0.152958963073617	-0.160549064088355	-0.163895715378474	-0.181570949900142	-0.145382306442645	-0.158947294706268	-0.143362459530026	-0.150827997824355	-0.141908430076677	-0.155075408382885	-0.135093651143405	-0.139651983766809	-0.16300834219341	-0.158920532750716	-0.138696442963408	-0.171545299513497	-0.139800171081333	-0.132122813847081	-0.12545738017779	-0.173185785851727	-0.124567972437436	-0.12849281979799	-0.111404945700596	-0.140829192201721	-0.170013375935445	-0.118502349857365	-0.152697513934653	-0.13829868185587	-0.151062768204476	-0.149403474094053	-0.146095448584841	-0.138936110068535	-0.121623102560038	-0.13448685567531	-0.146581826977225	-0.140018496305393	-0.151605135426291	-0.11703469453066	-0.129196247080062	-0.144919869213187	-0.162530781460731	-0.157837564038396	-0.155692504064679	-0.141285823107921	-0.157380976124533	-0.141153800432892	-0.173704136636204	-0.144484711383881	-0.151947886535182	-0.150550563586177	-0.145038540936806	-0.163068146399974	-0.160842554244286	-0.141730343494078	-0.156089631192506	-0.155052279077558	-0.148091301479547	-0.122170318648578	-0.162173181993542	-0.143796309864648	-0.159669762389793	-0.165188822493292	-0.152828253110459	-0.16291240815059	-0.162281776732144	-0.106055254462467	-0.127109939350415	-0.144331583472799	-0.144917849386086	-0.177255946763057	-0.131468258732225	-0.135778713562385	-0.167074924029936	-0.156771616006499	-0.148947874919762	-0.159248211264515	-0.136271615972858	-0.152749145027934	-0.104547475068684	-0.132885166274696	-0.157023763122707	-0.166135030271778	-0.146107299459763	-0.153862086755984	-0.152906171429504	-0.15488073969267	-0.15742496672218	-0.175941471265779	-0.176042383317557	-0.137887927658825	-0.143683114729742	-0.155408934870268	-0.137254187284917	-0.147299186677815	-0.159248043306566	-0.133634420431791	-0.168843991023869	-0.168250739577416	-0.133164505969765	-0.141209411495498	-0.135666874201151	-0.146242980619131	-0.155154368411182	-0.136152904748469	-0.116303742728731	-0.148909551091739	-0.163560525299744	-0.148188626012446	-0.156345214726918	-0.113553374805082	-0.142312343037	-0.176670924542108	-0.153370019354161	-0.152779981276078	-0.150033307114052	-0.132691406664122	-0.136459679657452	-0.169990792790961	-0.159595833932939	-0.0859845172665833	-0.156774492404745	-0.146765090334878	-0.159265319484082	-0.161702328828185	-0.202983490539568	-0.139776315208897	-0.14273676922893	-0.163995199776525	-0.17000804549449	-0.144934286729194	-0.220020560928557	-0.146751051000302	-0.142374826392204	-0.168786684272903	-0.144914317654271	-0.163579348165091	-0.10149016477828	-0.138333151400458	-0.148775391161486	-0.14233886846325	-0.12444531079382	-0.166055811036064	-0.150299121665957	-0.13620797117407	-0.156754133090755	-0.137558428870213	-0.11608915318665	-0.164602129597457	-0.144788199806635	-0.153666838174701	-0.132915667785973	-0.117078387959217	-0.143878405710558	-0.142906805233244	-0.152143697660242	-0.160434258963181	-0.133529518049426	-0.147936401205032	-0.138332860831185	-0.132301682549541	-0.167946531647694	-0.15013953806985	-0.167136469792225	-0.132759448867131	-0.168465446433506	-0.127663045928941	-0.133847086108476	-0.128923660868425	-0.147430174047617	-0.141257144213209	-0.152430124724809	-0.153715977122531	-0.163267113245471	-0.146832691309102	-0.145530774589305	-0.147138549537378	-0.167629831110137	-0.145564882069378	-0.120277486950561	-0.194009225931221	-0.142896928845266	-0.123234936330502	-0.137094738022028	-0.137551933023953	-0.163593224019868	-0.167543508780619	-0.142034113217222	-0.133276156878248	-0.131174943874413	-0.160481221648714	-0.156470310692265	-0.136525400266682	-0.146912743498676	-0.159093550917051	-0.155665872843126	-0.137413282587619	-0.122111049508357	-0.151258867922464	-0.161481470653273	-0.135969418512185	-0.117831929767593	-0.144280760353282	-0.123038852749031	-0.160918243982003	-0.155507784239785	-0.158430178416148	-0.143166500388146	-0.136074754863335	-0.128659001068847	-0.0780259936471194	-0.141589476851036	-0.127819537365115	-0.154361914408143	-0.162242327907934	-0.153524104934035	-0.137569543874685	-0.143906283103445	-0.169958049541929	-0.156630726286493	-0.145695588774354	-0.0818876761484194	-0.143409470460184	-0.161624764612324	-0.102062131880767	-0.173394361459623	-0.136035245766478	-0.150784540363398	-0.132441033331189	-0.136960744532076	-0.152977120351207	-0.133054524587323	-0.16196390987111	-0.159162270196261	-0.151763654826198	-0.153655911679351	-0.15445102948617	-0.162207889110601	-0.172949828330521	-0.147526959549281	-0.154875669487042	-0.129162805725677	-0.174127390781375	-0.158688385734288	-0.141620887683442	-0.168521250042812	-0.136058773861232	-0.165765536808121	-0.134915306476657	-0.162770399052267	-0.162440627364246	-0.15407993123403	-0.151731487832858	-0.160955935357312	-0.126079730352617	-0.142108198301377	-0.150916374584425	-0.147643738634506	-0.144949375547023	-0.137820049351103	-0.138008962235042	-0.14364337471157	-0.137046441115256	-0.156587151386814	-0.153706828096093	-0.132522760419457	-0.152357435293261	-0.140327880055151	-0.148765138890795	-0.136351237138449	-0.130851040111335	-0.128731951279816	-0.155213799461424	-0.140896537222624	-0.153462488839549	-0.1654489953212	-0.141002851668029	-0.147254863432768	-0.149040779898632	-0.137655148389058	-0.121776998066798	-0.155417133235889	-0.129100683168279	-0.148854586816127	-0.144087874604824	-0.151024042514272	-0.13667734239425	-0.17333755197135	-0.134939195558428	-0.151915434216074	-0.163226559948113	-0.174549795734967	-0.131885581420222	-0.151377796143394	-0.151282860336344	-0.147717950613093	-0.115200632209694	-0.135630663373224	-0.11948112995718	-0.146925303701888	-0.12468863563631	-0.156746219672564	-0.13961153073322	-0.0852232470733499	-0.154114261113088	-0.156011183141234	-0.153908837516035	-0.166858157714202	-0.135251385283758	-0.125334907779662	-0.120266572993853	-0.118472476805982	-0.137988582930814	-0.173045495427417	-0.12354853768289	-0.134259629854932	-0.13744726262711	-0.145380586267267	-0.130592690542204	-0.134704429282956	-0.137424111093593	-0.140040033111597	-0.0922288970178694	-0.14079271801662	-0.130594202124589	-0.105605411137248	-0.131461107913004	-0.136979134343155	-0.132378668725237	-0.150651065324765	-0.13748963630237	-0.147360643497242	-0.108521410098089	-0.141788242364155	-0.15832225417985	-0.144189177699687	-0.134575321936241	-0.146745236510831	-0.117519288268751	-0.117255867083856	-0.129553705162947	-0.139130059810457	-0.162034243979716	-0.133618486854399	-0.139329034782319	-0.163837631314837	-0.110292003223878	-0.155435798824643	-0.157991545023198	-0.124403934481388	-0.161938449636046	-0.145040820978371	-0.121415380518587	-0.124871275469576	-0.0787313914276796	-0.132321286699581	-0.138408933075668	-0.121939740988368	-0.125446507922057	-0.151557974158778	-0.130162051774699	-0.128199591481133	-0.126791521288492	-0.135968639711401	-0.0888409916170165	-0.157228842458823	-0.15326690628172	-0.162507299019669	-0.165464392571427	-0.141654403621716	-0.155375910444171	-0.155385781545028	-0.140128126197854	-0.174455342572002	-0.138495235123295	-0.133038480520665	-0.0991059936792423	-0.13589385154261	-0.144426003075844	-0.143134605888833	-0.126045699460837	-0.143265333548049	-0.12722715559025	-0.128184389219432	-0.147487883592461	-0.14840496731369	-0.0800875084241458	-0.123087882776004	-0.122109507513634	-0.136663543974141	-0.144862952269112	-0.130370696046069	-0.120293631360112	-0.153262847284427	-0.136296480502518	-0.142662659773511	-0.142696945120259	-0.146696337490099	-0.128372169774911	-0.118227476737218	-0.112165736346508	-0.135472490365438	-0.126618663089964	-0.121582161151368	-0.148772110848524	-0.150156831627339	-0.103062566737964	-0.11507954142952	-0.145026194715472	-0.149204716124592	-0.124220579959875	-0.146367283299863	-0.0990901151618716	-0.124853175828804	-0.135057505774078	-0.145187761884498	-0.154579258501085	-0.0708881205008336	-0.115906561029837	-0.132949908110813	-0.160307014588611	-0.126559927007011	-0.0946235082358945	-0.156859842724872	-0.115981268053847	-0.103440557299484	-0.161992166879084	-0.130592386707228	-0.138264985072006	-0.127891406355964	-0.140173817725298	-0.0808787855855862	-0.145109858768922	-0.141768494358746	-0.116305982761856	-0.129480710984397	-0.154817888905567	-0.160571868732418	-0.109315995467285	-0.0957620384481158	-0.132813457233647	-0.134113594877067	-0.0960184852603068	-0.136444984639348	-0.164225341064386	-0.159035491139404	-0.109973338823016	-0.0994135128248831	-0.0708881205008336	-0.100394540555041	-0.0799673720968963	-0.122310539073854	-0.116033776348818	-0.100394467330001	-0.137047287904457	-0.10050471644878	-0.117645807009495	-0.138178985387262	-0.0708881205008336	-0.100504723336828	-0.100336486668457	-0.10039409453506	-0.121794316726465	-0.0708881205008336	-0.0708881205008336	-0.159302785337771	-0.0708881205008336	-0.132622354396498	-0.0708881205008336	-0.116909742243685	-0.122580829063128	-0.0708881205008336	-0.0708881205008336	-0.117634781794718	-0.115503148355013	-0.0708881205008336	-0.125168727595416	-0.0939778432399912	-0.147449654277259	-0.119028116351376	-0.0708881205008336	-0.0708881205008336	-0.0982322330740009	-0.0996869462013709	-0.155677293041086	-0.0950736652317581	-0.0708881205008336	-0.140770775072393	-0.0708881205008336	-0.217777346687878	-0.100396250547239	-0.107114045351951	-0.121571813823596	-0.0708881205008336	-0.174813738060702	-0.137952741781925	-0.125812523719508	-0.148963340272333	-0.159473701461515	-0.120475126712567	-0.132122853098422	-0.113866319071058	-0.142451417517098	-0.142215319795277	-0.118551465525555	-0.121732217889278	-0.100337648381695	-0.168967488661138	-0.113131646966037	-0.122300771665373	-0.0932785818563288	-0.107679736150304	-0.150586070143171	-0.0914170151068598	-0.140419395782928	-0.0708881205008336	-0.118763907264381	-0.135364103163037	-0.100220304772419	-0.099688870675001	-0.112049923795342	-0.120256849593116	-0.164714197805085	-0.115230200694288	-0.129402278279044	-0.115276452113578	-0.0708881205008336	-0.0708881205008336	-0.125202666032308	-0.0918413580184334	-0.163680901057438	-0.113594451742555	-0.15983396057923	-0.0708881205008336	-0.129579449090069	-0.173957652515374	-0.157107789275541	-0.135205803245626	-0.138939409465307	-0.144219551824451	-0.150046205742559	-0.140948088409164	-0.105638077054492	-0.141080806257222	-0.151343474036542	-0.171386664579492	-0.138399138316702	-0.125581212393704	-0.0708881205008336	-0.114664026122193	-0.13412392284991	-0.150978932913827	-0.100334014888555	-0.140246577539779	-0.124807768699767	-0.137052109506761	-0.174594112852518	-0.140321700970692	-0.137425206051866	-0.0957173945582848	-0.157132948057215	-0.0953446143436824	-0.125687076771808	-0.123311141287813	-0.139770269371769	-0.142105270645767	-0.135661155512275	-0.126870422325525	-0.140925533446631	-0.159559379912583	-0.113964224038798	-0.167084398427041	-0.129955813691206	-0.119483876304821	-0.134086008062812	-0.132642322420956	-0.164807009968002	-0.135807212542387	-0.140769705151155	-0.144333094732239	-0.146618235727486	-0.0908924711634704	-0.138813176681005	-0.123938539257402	-0.135116107036212	-0.149794341763173	-0.162408664705302	-0.1848207263093	-0.168953117964953	-0.135385782467009	-0.142333502869669	-0.120653010162698	-0.0993532220591044	-0.137715873588892	-0.100338339763165	-0.10537826322575	-0.110528648787653	-0.128670384485908	-0.156527263536998	-0.132041384506351	-0.151578238563419	-0.137469578782292	-0.137151544773887	-0.14678878176111	-0.122860776113447	-0.122775530335559	-0.119115698995904	-0.0815569875277749	-0.119160655210869	-0.0970884120022111	-0.144677859522352	-0.133432151337878	-0.130392047847339	-0.112895487912279	-0.113616313649749	-0.112011018433293	-0.133083161070443	-0.127206204152036	-0.193976504307939	-0.121741042204256	-0.0942651242968131	-0.111006607959641	-0.123849653704466	-0.120952257973094	-0.0708881205008336	-0.132523258164849	-0.129995238138878	-0.0848844253101077	-0.118225702596573	-0.128905906550303	-0.101360084089863	-0.123463553787626	-0.140716767356601	-0.123348747508293	-0.124222986869854	-0.130266743126998	-0.1078734107808	-0.10501298129192	-0.126612741673349	-0.128958977998902	-0.094562218798288	-0.0987026747910697	-0.110478880886675	-0.111815159813349	-0.0979805628992867	-0.0708881205008336	-0.122301428084706	-0.103275811907877	-0.0971639487146757	-0.122403834555553	-0.152925803730822	-0.0708881205008336	-0.0708881205008336	-0.0958867766206673	-0.11576476159217	-0.0708881205008336	-0.0708881205008336	-0.0708881205008336	-0.120405953993739	-0.0904777987941807	-0.0708881205008336	-0.0708881205008336	-0.149475595316431	-0.0967523217939345	-0.0906898139476072	-0.141425421268741	-0.099806214806926	-0.100288972184297	-0.108592218084056	-0.123140786678837	-0.0987940436814768	-0.156543587677537	-0.207118002772993	-0.100500766811003	-0.106217590435951	-0.159776708482913	-0.0959395499397899	-0.0708881205008336	-0.0708881205008336	-0.100214512499076	-0.122846685720638	-0.127509919287459	-0.121241131944399	-0.0708881205008336	-0.134051821530158	-0.0998215883960156	-0.154943189715084	-0.0934503876751424	-0.0708881205008336	-0.106872332797305	-0.131940710588676	-0.133446997259858	-0.121720389634251	-0.150539339001275	-0.156937446731942	-0.0849888253526295	-0.176240210251502	-0.0708881205008336	-0.107464695668596	-0.132448026882139	-0.144826905512307	-0.0708881205008336	-0.154412280765646	-0.151849392986735	-0.171777424719566	-0.196992577041463	-0.151014561987283	-0.0861400003802869	-0.140304081637302	-0.101366062692338	-0.0903176526534049	-0.133443753844782	-0.0865330338431498	-0.122652176708346	-0.100400345612252	-0.097783721218592	-0.0904307330367471	-0.0708881205008336	-0.0973078129871336	-0.132475385780707	-0.0708881205008336	-0.0761456034315215	-0.0939962758396431	-0.121925088904109	-0.0815493881575488	-0.0883172301557595	-0.0708881205008336	-0.0708881205008336	-0.099919209852505	-0.0999693099754938	-0.0708881205008336	-0.0708881205008336	-0.100479490912033	-0.136616093473243	-0.0708881205008336	-0.100429396763069	-0.0839504607563453	-0.0708881205008336	-0.109021729882374	-0.100328610820908	-0.0990506395286981	-0.0976137213935457	-0.0708881205008336	-0.0999239639597136	-0.121304870744482	-0.159740903086086	-0.114525166179119	-0.0708881205008336	-0.124339243493598	-0.137196024885541	-0.0974800990329797	-0.0708881205008336	-0.0708881205008336	-0.121575341298757	-0.0984533939429413	-0.132546603911924	-0.0708881205008336	-0.11677606218122	-0.100483927704842	-0.0708881205008336	-0.119530290146528	-0.128538756028026	-0.116898623425033	-0.12064789976244	-0.134325209114368	-0.137776636487269	-0.0865632851311455	-0.107911993874599	-0.0976671458343819	-0.0865737934835663	-0.0708881205008336	-0.0895239457297496	-0.128141796578094	-0.0708881205008336	-0.127020822857413	-0.143079490864405	-0.0972253101824198	-0.0778264149270711	-0.12010008131407	-0.0708881205008336	-0.0977453353430549	-0.0898605691126434	-0.0905835012244726	-0.121567657816503	-0.113210337079894	-0.100504805758977	-0.100504426456981	-0.0708881205008336	-0.0874091620789185	-0.0708881205008336	-0.100087864749996	-0.110037016728667	-0.133566811028142	-0.0921442728690925	-0.0865970770234973	-0.0974797016982182	-0.0708881205008336	-0.1332283449406	-0.131790028205367	-0.100235610939292	-0.100238254709425	-0.0708881205008336	-0.129539074851697	-0.0708881205008336	-0.0913506940450789	-0.147655072451713	-0.157896159644226	-0.102603820346706	-0.16563161329472	-0.116520824764356	-0.097619064912676	-0.100049495953138	-0.0708881205008336	-0.127283622099124	-0.0983503669277777	-0.0708881205008336	-0.0969121180165607	-0.10005473182562	-0.0708881205008336	-0.0969118482129146	-0.0708881205008336	-0.0927696094441824	-0.0832276614781361	-0.0708881205008336	-0.0708881205008336	-0.120242391382548	-0.0930253422947443	-0.0708881205008336	-0.0708881205008336	-0.0708881205008336	-0.0708881205008336	-0.0708881205008336	-0.0802505624863898	-0.100504956672021	-0.099437379170903	-0.136713844379852	-0.0708881205008336	-0.0708881205008336	-0.0708881205008336	-0.0708881205008336	-0.0708881205008336	-0.132953069666859	-0.0969136087053184	-0.0708881205008336	-0.0708881205008336	-0.0708881205008336	-0.0708881205008336	-0.0708881205008336	-0.0708881205008336	-0.0708881205008336	-0.0708881205008336	-0.0932301366387707	-0.0708881205008336	-0.0708881205008336	-0.0971400140341343	-0.109587193649326	-0.0926640347289829	-0.0708881205008336	-0.0708881205008336	-0.14445915654565	-0.0969183935948589	-0.111471324594929	-0.12390783912397	-0.0708881205008336	-0.119792211236884	-0.112589907035464	-0.0850826096694758	-0.100613328893711	-0.102804621511944	-0.0873245918832794	-0.116769979769187	-0.0932375630654625	-0.0708881205008336	-0.0708881205008336	-0.0927660409868078	-0.0897684367841059	-0.0708881205008336	-0.0708881205008336	-0.0842646131057471	-0.0708881205008336	-0.0708881205008336	-0.0965340730108592	-0.100200048967865	-0.0708881205008336	-0.0708881205008336	-0.0708881205008336	-0.0961249602214195	-0.0938277494682105	-0.100676530859204	-0.0969052779706856	-0.121881865343224	-0.0998435736399027	-0.0708881205008336	-0.123282928194722	-0.100056797445875	-0.0708881205008336	-0.0708881205008336	-0.114538949448718	-0.0708881205008336	-0.0708881205008336	-0.0708881205008336	-0.129049133789742	-0.0958867766206673	-0.0708881205008336	-0.0708881205008336	-0.0985950138140333	-0.0953325215302471	-0.116650590532852	-0.100285389913211	-0.140873117512503	-0.0961637238589375	-0.165698416524185	-0.100477035046896	-0.137237177281611	-0.076760069408713	-0.0894696602075831	-0.087933369218218	-0.0708881205008336	-0.100279285943334	-0.104645763243156	-0.100318588102566	-0.118785788323868	-0.121487178161627	-0.100499517257333	-0.103153343537407	-0.109292259422103	-0.110849563091136	-0.114793742979502	-0.100056300679758	-0.0828194709976273	-0.112199024452367	-0.100335602006487	-0.122428938413486	-0.100454672399486	-0.107861700244566	-0.108085388164888	-0.137370635516043	-0.105115076126009	-0.090908752831173	-0.120373807772643	-0.111537272710165	-0.0994690678951222	-0.088642660622802	-0.0908012183124921	-0.111303954832586	-0.0831369042519974	-0.0808775201457468	-0.0773680338406617	-0.119269539252885	-0.0708881205008336	-0.0708881205008336	-0.0708881205008336	-0.0708881205008336	-0.0708881205008336	-0.0708881205008336	-0.0708881205008336	-0.0708881205008336	-0.0971330334888202	-0.0708881205008336	-0.0708881205008336	-0.0708881205008336	-0.11801438259289	-0.097129781030556	-0.0708881205008336	-0.100190838281718	-0.131099765132781	-0.131153840254424	-0.0708881205008336	-0.0967503159532176	-0.0708881205008336	-0.0708881205008336	-0.12052726079212	-0.0708881205008336	-0.113480668705246	-0.0947361224603388	-0.0922701449362177	-0.10018847143221	-0.100193987057837	-0.0708881205008336	-0.119234011500678	-0.146026200722341	-0.100165734049904	-0.0988081914865159	-0.0708881205008336	-0.0708881205008336	-0.0708881205008336	-0.0708881205008336	-0.0708881205008336	-0.0708881205008336	-0.0782573365211055	-0.0988349390041645	-0.0708881205008336	-0.0708881205008336	-0.0708881205008336	-0.0708881205008336	-0.0708881205008336	-0.0997177302514113	-0.0708881205008336	-0.0708881205008336	-0.0708881205008336	-0.0708881205008336	-0.0988345719755764	-0.0708881205008336	-0.0708881205008336	-0.098833712916932	-0.0948788501760734	-0.100172783017846	-0.0708881205008336	-0.0708881205008336	-0.10017322923255	-0.0708881205008336	-0.0708881205008336	-0.0708881205008336	-0.0969433904701373	-0.0708881205008336	-0.0708881205008336	-0.0708881205008336	-0.0971261978865404	-0.117572521919793	-0.0708881205008336	-0.0708881205008336	-0.0708881205008336	-0.0708881205008336	-0.0708881205008336	-0.141584685762718	-0.0997159283044601	-0.0708881205008336	-0.0708881205008336	-0.0708881205008336	-0.0708881205008336	-0.0708881205008336	-0.0708881205008336	-0.0708881205008336	-0.0708881205008336	-0.0708881205008336	-0.100458057760228	-0.0708881205008336	-0.0708881205008336	-0.10017026042463	-0.0708881205008336	-0.0708881205008336	-0.0708881205008336	-0.0948825000632579	-0.122062409763899	-0.0708881205008336	-0.0708881205008336	-0.0708881205008336	-0.0978698417515347	-0.0708881205008336	-0.0708881205008336	-0.156420590090257	-0.0708881205008336	-0.0708881205008336	-0.0708881205008336	-0.0708881205008336	-0.0708881205008336	-0.0708881205008336	-0.0708881205008336	-0.0708881205008336	-0.106104166855147	-0.0708881205008336	-0.0708881205008336	-0.0708881205008336	-0.0708881205008336	-0.0708881205008336	-0.0708881205008336	-0.0969467858552048	-0.0708881205008336	-0.0708881205008336	-0.0708881205008336	-0.0708881205008336	-0.0708881205008336	-0.0708881205008336	-0.0965735767824602	-0.0988363885977111	-0.0708881205008336	-0.0708881205008336	-0.0933245605855349	-0.0708881205008336	-0.100176079716575	-0.0708881205008336	-0.11123377108166	-0.0708881205008336	-0.0708881205008336	-0.0708881205008336	-0.0708881205008336	-0.0708881205008336	-0.0708881205008336	-0.0993812378206101	-0.100372998439086	-0.0708881205008336	-0.0931346736264833	-0.0948747478039841	-0.0708881205008336	-0.094893210786073	-0.0708881205008336	-0.0993880726288184	-0.0708881205008336	-0.100173414972162	-0.0708881205008336	-0.0708881205008336	-0.130398889095312	-0.0708881205008336	-0.095409296423508	-0.122929987928168	-0.0708881205008336	-0.0708881205008336	-0.0951752699724675	-0.0708881205008336	-0.0708881205008336	-0.0708881205008336	-0.0898742864815719	-0.0708881205008336	-0.0708881205008336	-0.0708881205008336	-0.0708881205008336	-0.100493411867458	-0.0708881205008336	-0.0708881205008336	-0.0708881205008336	-0.0708881205008336	-0.0708881205008336	-0.0708881205008336	-0.0708881205008336	-0.0982180968323377	-0.0708881205008336	-0.0708881205008336	-0.0968830140350074	-0.100504031819373	-0.0708881205008336	-0.0951702935807541	-0.0708881205008336	-0.0982274659977136	-0.0708881205008336	-0.0708881205008336	-0.0708881205008336	-0.140704433783903	-0.0708881205008336	-0.0708881205008336	-0.0979537796538704	-0.0708881205008336	-0.0708881205008336	-0.0708881205008336	-0.0708881205008336	-0.0708881205008336	-0.0708881205008336	-0.0708881205008336	-0.122438624779572	-0.0708881205008336	-0.0708881205008336	-0.098373983178005	-0.0708881205008336	-0.0708881205008336	-0.0708881205008336	-0.0708881205008336	-0.100013741503404	-0.0889995805215875	-0.0708881205008336	-0.0708881205008336	-0.0708881205008336	-0.0930225630766312	-0.0708881205008336	-0.114922112009188	-0.0930795594464625	-0.0930156367925596	-0.0708881205008336	-0.110507167682328	-0.125057947200857	-0.115188750327039	-0.0708881205008336	-0.0708881205008336	-0.0708881205008336	-0.0943653050327248	-0.0926692758400677	-0.082055851010873	-0.0708881205008336	-0.0757857478117802	-0.0898033368308342	-0.0737353071764124	-0.0708881205008336	-0.0708881205008336	-0.0993518833771639	-0.0708881205008336	-0.0993518833771639	-0.0708881205008336	-0.0708881205008336	-0.0708881205008336	-0.0708881205008336	-0.108562413742598	-0.0708881205008336	-0.0708881205008336	-0.0708881205008336	-0.0708881205008336	-0.0708881205008336	-0.0708881205008336	-0.0708881205008336	-0.109630073377383	-0.11880571168814	-0.121468913301868	-0.100902621253727	-0.0708881205008336	-0.0708881205008336	-0.0889424317328824	-0.0708881205008336	-0.0708881205008336	-0.0708881205008336	-0.0708881205008336	-0.0708881205008336	-0.0708881205008336	-0.0708881205008336	-0.0708881205008336	-0.0708881205008336	-0.0991899394576269	-0.0970204052161816	-0.0708881205008336	-0.0855380281418092	-0.100183257690093	-0.0708881205008336	-0.0708881205008336	-0.0708881205008336	-0.0986199687883592	-0.0708881205008336	-0.112838630684655	-0.0965700062353948	-0.0708881205008336	-0.0986274193074982	-0.0708881205008336	-0.0708881205008336	-0.0708881205008336	-0.0708881205008336	-0.0708881205008336	-0.0708881205008336	-0.0708881205008336	-0.0708881205008336	-0.0708881205008336	-0.0708881205008336	-0.0708881205008336	-0.0708881205008336	-0.0708881205008336	-0.0708881205008336	-0.0708881205008336	-0.0708881205008336	-0.0708881205008336	-0.0708881205008336	-0.0908819978054256	-0.0708881205008336	-0.0708881205008336	-0.0708881205008336	-0.0708881205008336	-0.0708881205008336	-0.0708881205008336	-0.0708881205008336	-0.0708881205008336	-0.0708881205008336	-0.0708881205008336	-0.0708881205008336	-0.0708881205008336	-0.0708881205008336	-0.0708881205008336	-0.0708881205008336	-0.0708881205008336	-0.0708881205008336	-0.0708881205008336	-0.0708881205008336	-0.0964662896694055	-0.0708881205008336	-0.0708881205008336	-0.0708881205008336	-0.100030139015326	-0.0708881205008336	-0.0708881205008336	-0.0708881205008336	-0.0708881205008336	-0.0708881205008336	-0.0708881205008336	-0.0708881205008336	-0.0708881205008336	-0.0708881205008336	-0.0708881205008336	-0.0708881205008336	-0.0708881205008336	-0.0708881205008336	-0.0708881205008336	-0.0708881205008336	-0.0708881205008336	-0.0708881205008336	-0.0708881205008336	-0.0708881205008336	-0.0708881205008336	-0.0708881205008336	-0.0708881205008336	-0.0708881205008336	-0.0708881205008336	-0.0708881205008336	-0.0708881205008336	-0.0708881205008336	-0.0708881205008336	-0.0708881205008336	-0.0708881205008336	-0.0708881205008336	-0.0708881205008336	-0.0708881205008336	-0.0708881205008336	-0.0708881205008336	-0.0708881205008336	-0.0708881205008336	-0.0708881205008336	-0.0708881205008336	-0.0708881205008336	-0.0708881205008336	control
-0.333619680745406	-0.348097433960519	0.766237564947844	1.61241894258538	-0.391283729325649	-0.562283268048376	-0.547045904430522	0.629109250208736	-0.675585751284274	-0.721468343043858	-0.347689338024445	-0.393256548531514	0.951746145151113	1.23617077438688	-0.430857265491224	0.125867643332371	-0.165685734595534	-0.092773722539598	0.199071058357717	0.341964434425011	1.00941048789921	-0.371101047779855	-0.0434124700744975	-0.210725237247473	-0.221611040598358	-0.120755677337956	-0.350591750828828	0.155196131282466	-0.316081610458023	0.705987431722244	-0.57069844651209	-0.182667091402095	-0.283673741902841	-0.293006608194605	-0.18405285339818	1.18977657786774	-0.201571979980803	0.414482311343169	-0.50877151456555	-0.262993237300882	-0.420040048406541	0.611408612868595	-0.262606142843215	0.857247004854558	-0.457099880495548	-0.334196471650562	-0.229570216528412	-0.193508514788656	-0.283352801350658	-0.2338488929845	-0.137672806090561	-0.20268882832103	-0.272522296239812	-0.216927260101138	-0.394425776455036	-0.234371282244451	-0.22138473457324	-0.30116734945132	-0.315992824267036	-0.191349500846427	-0.158953705053774	-0.237326210099774	-0.189478144399042	1.19467944709633	-0.230438715883782	-0.525125838383272	-0.244773168471673	-0.402624971166715	-0.155098290310365	-0.188726440018274	-0.293003119254138	-0.260945164581437	-0.230933801702327	-0.0787430620462376	-0.473489408284288	1.00864853450243	2.16346595899579	-0.16734907630576	-0.157173686999397	-0.135911316146501	-0.387611301230353	5.03590750063779	-0.282229702642592	-0.141140919867978	0.634819174226268	-0.157879057573964	-0.408010075409868	-0.536194001957593	0.240793801949303	-0.244549394305077	-0.430653487810626	-0.260021006560411	-0.466314068732767	-0.262185578068483	-0.364064578379123	-0.338971823414677	-0.398591296098751	-0.252053341302071	-0.610585059378001	-0.15228417925954	-0.329663533377388	0.00756596892135239	-0.556485353562241	-0.149453196823168	-0.440187942619043	-0.145068576880342	0.327276908814472	-0.426684448000643	-0.227237119491615	6.15501528623349	-0.119350974929833	-0.189338994721672	-0.170099827091803	-0.304461112211809	-0.164797935736345	-0.405064846929631	-0.271064496484656	-0.370173151798158	-0.202738060614476	-0.184652255543782	-0.347577180473375	-0.174162875471927	-0.337822522270258	-0.437457005792315	-0.425384440664641	0.162418463935927	-0.1418525456255	-0.253020854559719	-0.364922184796443	-0.272301178524982	-0.251764478657344	-0.108785619442509	-0.263710230901507	-0.41903849554195	-0.172631830309951	-0.335453782169198	-0.29314719586311	-0.175375060612327	-0.0830159814743066	-0.16261032637257	-0.225402065639473	-0.182520830174537	-0.226978453758947	-0.161652743368799	-0.452380878603196	-0.141688639996074	-0.285703082269989	-0.232473916687193	-0.387436237384565	-0.148509413282639	0.0966594576924422	-0.143890150511288	-0.168324908632483	1.72494245623595	-0.201317492982407	-0.223265247907293	0.179204120477751	-0.282870467977837	-0.407163716875727	-0.116718536115288	0.507795923604023	-0.332748358379445	-0.0254112823835592	-0.139724555345808	-0.129284031203212	-0.0929807035150741	-0.346626581805088	-0.172268823673934	-0.230714758684889	-0.143416210870717	-0.107657557627039	-0.220376351666543	-0.19324784679984	-0.431070676566626	-0.0877775026349729	-0.270008735360597	-0.136128352611401	-0.177668576649043	-0.138959171971403	-0.438746534587044	-0.160425249198408	-0.166579904616872	-0.177140332542877	-0.131763609130374	-0.207223700930092	-0.302256024254444	-0.276302758349772	-0.360592110867801	-0.307303717931058	-0.280302077920407	0.537080949894181	-0.235432341442292	10.4304999742828	-0.10118588405794	1.67194816235404	-0.209236917867773	-0.323281606608033	-0.0765645268921162	-0.14290220593622	-0.254212118725923	7.20873366865969	-0.0763333534645139	-0.134139610947456	-0.23186889855528	-0.115377149604284	-0.212550543827031	-0.129468425374169	-0.118967748960367	-0.218215401274344	-0.190754602481481	-0.54595593301345	-0.39635539459018	-0.093152960168622	-0.153563736594345	-0.186663239314054	-0.204518447737142	0.149755370649624	-0.334689455711869	-0.0966187938735935	-0.207944993572846	0.667896734781166	-0.122046961168595	-0.0708881205008336	-0.257327919193074	-0.223092373625269	-0.240602186339448	-0.231909511650998	-0.245377750879904	-0.193476849368585	-0.158713671749339	-0.0942148296872305	-0.311684657222436	-0.100823017192074	-0.106259999615651	-0.195132774404471	-0.182083379331843	-0.122715172867399	-0.175190694345667	-0.149339037186285	-0.187928817863861	-0.282517138728266	-0.114084849189671	-0.127425289784603	0.244427242551627	-0.110533336455682	-0.0917030008944095	-0.172179961646321	-0.273404416140865	-0.281297494077968	-0.110537572202518	0.909235867016872	-0.116472226370217	-0.106876626603376	-0.161627490097493	-0.0886270048677825	-0.112519669982283	4.57010451062798	-0.139192286205979	-0.148001713492439	-0.0866911734830043	-0.268168060967441	-0.347875206200766	0.63311488314727	-0.198964068901217	2.17987343730865	-0.10580194968486	-0.16825029399521	-0.164715172152152	-0.240682130434247	-0.233183617425259	-0.168714556007175	-0.0797764653328376	1.76769644668636	-0.146595399863197	-0.23587429133591	-0.124472811238272	-0.192829929158414	-0.12317274729776	-0.204116270750428	-0.100096746527456	0.230504791370015	-0.207488779236115	-0.159985421268568	0.0580231969390277	-0.0746445317238781	-0.162825908129831	-0.0989015887491457	-0.156171621116146	-0.309303065422532	-0.0970558522221123	-0.207696366312758	-0.252165834979084	-0.175342641706988	-0.142830684873063	-0.183881597858106	-0.17856592100734	-0.164088032625356	-0.175623926833259	-0.322033011704812	-0.115822572727696	-0.127831644307586	-0.0750766056137729	3.63089187714448	-0.167308524339659	-0.29337129854892	-0.142095580542032	-0.184944046947911	-0.158789996652337	7.05091877772076	-0.125509986942238	-0.134704866700017	-0.202983820251014	-0.255852896665458	-0.174041816717129	-0.0998305806538447	-0.156369436199188	-0.0987820389422119	-0.138470059507319	-0.190918754844995	-0.143976087388671	-0.103738972284663	-0.0777356584387709	-0.190044702749731	-0.129130614286799	-0.180360394673402	-0.168406696706379	1.66055397543682	-0.248419225156231	-0.0978126624029682	-0.126844664228372	-0.176334005722764	-0.0906806261721684	2.6385910629144	-0.234394208577149	-0.0708881205008336	-0.163947772652154	-0.13231936732362	-0.182362651074283	-0.0862454082456893	-0.162553142158981	-0.193199375879565	-0.153146347366678	-0.178527144696275	-0.223555930504025	-0.10994858476307	-0.140220531583191	-0.137145897800721	-0.123392270032086	0.836817185017599	-0.0934634238985252	-0.109347457514421	-0.100992938253388	-0.127019199023906	-0.235785713832163	2.18628336121166	-0.0850048119501745	-0.164624018169942	-0.167330084834285	-0.211592163864449	-0.158513272812036	-0.113092036297774	-0.199948427960369	-0.213506155920641	-0.0959447001199269	-0.193351666323426	-0.206586763010602	-0.178468492685874	-0.132451360594583	-0.196667441552982	-0.202804101197475	-0.097449542273799	-0.153467691369974	-0.250866591491672	-0.117806298791544	-0.170851450067212	-0.197236190817255	-0.181244460496367	-0.106427126043763	-0.101424178535488	7.98849452634842	-0.0857751477146854	-0.0714252896189766	-0.149767678042241	-0.0855863246995203	-0.173827681786072	-0.136169650680588	-0.143041047192945	-0.0807346894911928	-0.210916149620363	-0.149818683652254	-0.179757184105349	-0.181188157277167	-0.095417309860781	-0.0905106470990279	11.3822243086467	-0.0807838597197431	-0.0745435668301055	-0.0789378523319822	-0.14541730843122	-0.140227975598624	-0.0893814095645082	-0.130176584261397	-0.184723612939722	-0.0865860445643074	-0.119623270790954	-0.0906018806940204	-0.169326080464511	-0.082145202019442	-0.104761974975623	-0.111208855421738	-0.102064164871345	-0.0730705043067125	-0.190174268677845	-0.136121026578028	-0.0937084509977658	-0.16611220134854	-0.224143160581419	-0.0726141651401418	-0.12949528297235	-0.159714144969741	-0.0708881205008336	-0.129474775305347	-0.115315303743425	-0.19359514296822	-0.0708881205008336	-0.0715615665350949	-0.0735950362033098	-0.0708881205008336	-0.0732695494664326	-0.0785023860974056	-0.0871734685297157	-0.0773990963667985	-0.105461924807109	-0.110143342663457	-0.118063128348102	-0.0803724720112751	-0.0975576337399344	-0.108379788777411	-0.0722553228740181	-0.0934692032215705	-0.100448901445935	-0.224281951667084	-0.124128743296521	-0.0708881205008336	-0.0970667940412808	-0.227772010276657	-0.109358567804809	-0.120440277522023	-0.096151064517657	-0.072532660828695	-0.183472458516212	-0.0909212868037172	-0.114286226754289	-0.139451948791864	-0.133871759469321	-0.101449189311692	-0.169496090002429	-0.177954996433721	-0.198656406588583	-0.0874010458655144	-0.11247085608969	-0.202782312493094	-0.101163201416388	-0.0993169082768151	-0.0848556181109821	-0.175797759497858	-0.0966079424312014	-0.120160735814936	-0.156226366543827	-0.0945651323270078	-0.19844221167188	-0.101972375116192	-0.156236077780871	-0.151511952448629	-0.205058213411655	-0.19416774426013	-0.17264228709981	-0.0801721157055646	-0.0708881205008336	-0.14910342072222	-0.124416477813016	-0.122164667524294	-0.175707320559252	-0.175872955406847	-0.154245963568447	-0.0756153766016326	-0.095866806544577	-0.195875747648803	-0.0708881205008336	-0.12735579214188	-0.158651924551682	-0.159073896381758	-0.115456346689712	-0.16694469440531	-0.0940379141346632	-0.102501384948479	-0.116430790509735	-0.113158180494918	-0.124397986827966	-0.149535734812664	-0.119844094620071	-0.191409218944841	-0.154080615994693	-0.166407833990624	-0.153012076297197	-0.15024753464739	-0.0871435917255909	-0.105728161982755	-0.100504738825604	-0.0984229974297035	-0.113658162597756	-0.128269738792517	-0.0896854449326933	-0.0875186383554546	-0.136761906948184	-0.176460975998704	-0.15681141552553	-0.093598624487839	-0.0973592430148748	-0.0749531310019475	-0.214249101607885	-0.193382045399531	-0.0708881205008336	-0.125027542465436	-0.109400941327267	-0.090901787299186	-0.198063831921679	-0.222138151279368	-0.189774802661684	-0.126169329406203	-0.127874427457661	-0.171501720496399	-0.160269590617429	-0.174140733924078	-0.15623537649169	-0.188574286228092	-0.190100816830591	-0.0899884399838853	-0.0811599063160902	-0.106123159573526	-0.16145021347142	-0.0708881205008336	-0.0837301606234987	-0.128368256343661	-0.199082681310885	-0.101688198918097	-0.173500512623444	-0.194855238466495	-0.136715454718098	-0.0708881205008336	-0.109279665262297	-0.130881465464977	-0.125993298792766	-0.0861227727266981	-0.0986904888603351	-0.10973032586044	-0.0833781904034914	-0.0708881205008336	-0.133136089482098	-0.198210809411755	-0.0804032805872505	-0.122183896964013	-0.112964329807038	-0.16486357017904	-0.156137953164882	-0.138096456058658	-0.0780373095980597	-0.139794298626044	-0.0899860059293046	-0.217547827429098	-0.0744295029629605	-0.0708881205008336	-0.174740775451559	-0.0708881205008336	-0.0907745710969056	-0.0708881205008336	-0.174775374503691	-0.174345465309532	-0.196388954277241	-0.108248739326825	-0.0728436723503761	-0.196842422631151	-0.116721077128567	-0.0713682520476921	-0.113866141359066	-0.166251514268157	-0.0708881205008336	-0.136973087621066	-0.0730103084271377	-0.0825040833112923	-0.162218233729075	-0.0721801619610584	-0.155251761419751	-0.0708881205008336	-0.0776779856676272	-0.142123223134674	-0.187982389731352	-0.0943592779923337	-0.159703220110487	-0.157980294623217	-0.116364116397389	-0.182026381309784	-0.172235236125192	-0.216580094209325	-0.183437155296162	-0.0708881205008336	-0.110778146407334	-0.202610135216256	-0.175465938182569	-0.0708881205008336	-0.0708881205008336	-0.12131255836588	-0.100094167026527	-0.100112320808204	-0.101729665006574	-0.127170394546445	-0.0708881205008336	-0.0708881205008336	-0.0708881205008336	-0.0708881205008336	-0.0708881205008336	-0.111630964372783	-0.0708881205008336	-0.100305846904216	-0.0708881205008336	-0.10003596741448	-0.0996005710063893	-0.12184192449445	-0.108491881869086	-0.0708881205008336	-0.140036050713123	-0.138819592933568	-0.0708881205008336	-0.135620215172463	-0.0708881205008336	-0.121281712147976	-0.145779063290839	-0.174166897553323	-0.141885331416536	-0.100093170114102	-0.0708881205008336	-0.0995972661990545	-0.0996036906210085	-0.109007420893609	-0.137102100634093	-0.149151478096767	-0.1899819978471	-0.152813809116831	-0.0928821560443604	-0.212230498453358	-0.146669539316667	-0.161806551767748	-0.100483168648421	-0.183800774724203	-0.149306807313059	-0.150897770884876	-0.156625109503798	-0.158495134369514	-0.192709661210708	-0.209440082860788	-0.156473668360669	-0.137869958902324	-0.196832067291702	-0.0708881205008336	-0.157579972691293	-0.143238664863965	-0.161467265130859	-0.0708881205008336	-0.121570375397379	-0.0708881205008336	-0.12300296809776	-0.202823065836567	-0.198476593593987	-0.120620178686665	-0.165464369900966	-0.0968596999455855	-0.135233226500607	-0.201264796824787	-0.181495853333159	-0.211182033507586	-0.163731877415463	-0.200575712162473	-0.121378636192308	-0.0708881205008336	-0.154851366115227	-0.135876823591457	-0.139886525779938	-0.118569758290799	-0.135203342257267	-0.253441771218304	-0.201039536094046	-0.186511480618636	-0.219140863168221	-0.133867749507451	-0.175325620149851	-0.214840609168947	-0.119211965336588	-0.216429346219914	-0.232519528728911	-0.165093337013274	-0.156294974662873	-0.156559592005396	-0.0708881205008336	-0.164123896112167	-0.206632921975195	-0.228237836402591	-0.201817431436577	-0.122544458369172	-0.242546220863711	-0.157609138325733	-0.0708881205008336	-0.131715706661402	-0.17804001277954	-0.234037576180188	-0.139864852805938	-0.148820534803702	-0.196942715077695	-0.141076106846751	-0.175253278489628	-0.0995252086977744	-0.110392973576241	-0.0708881205008336	-0.182340181545185	-0.199728555343528	-0.205053207179555	-0.233865504908282	-0.216854786483513	-0.153273918131523	-0.208273120368845	-0.171673727397929	-0.224849687754018	-0.150637898748429	-0.207137514451646	-0.188382072808596	-0.168504210812015	-0.207594070336327	-0.196230574072872	-0.200213265572075	-0.242903337420289	-0.221039259620417	-0.174695827455192	-0.216610546990286	-0.0708881205008336	-0.233922637584829	-0.198123804179959	-0.24428888161681	-0.22344914820148	-0.200001548270515	-0.198847184960897	-0.192241217911817	-0.187525920478631	-0.177543167121917	-0.214386401635409	-0.12249753133959	-0.185941037590235	-0.202867099808726	-0.175293558215604	-0.242053835562254	-0.1967150556093	-0.180195886654141	-0.198217706747703	-0.224269963341652	-0.220206614629815	-0.204676355903599	-0.131325537687907	-0.197285985074664	-0.179483124149761	-0.247307363981376	-0.218361885789431	-0.200977888804864	-0.13825223580776	-0.163999248927137	-0.146490050898995	-0.240649647061613	-0.150139207361289	-0.196057591290554	-0.192754413543772	-0.179716632603904	-0.19670567452506	-0.188900822889617	-0.18527043247825	-0.184274396686081	-0.186713520226707	-0.197279136951196	-0.19454192950133	-0.227014527276848	-0.185989720599039	-0.202271982998683	-0.188943032352349	-0.205403913810375	-0.128838307159371	-0.2187100617953	-0.0884231063157586	-0.0979090375299058	-0.197277861435878	-0.189308453324919	-0.188478262035051	-0.147365765852558	-0.204084355349635	-0.171540240549326	-0.19880555704482	-0.211138885834903	-0.196262800487713	-0.179931665891668	-0.2147322952623	-0.20069464429063	-0.219501545147461	-0.186672971735171	-0.190221674451598	-0.221584087178429	-0.18486482709201	-0.194134773266785	-0.208261739157921	-0.190037650759581	-0.099950057022118	-0.18701902187253	-0.191535851627415	-0.197986685679837	-0.161141423875386	-0.247752419161535	-0.197721426923925	-0.202551680757405	-0.19672394795488	-0.173444627387792	-0.18759359219016	-0.183023672207538	-0.172427935941122	-0.180179094754529	-0.1928763620463	-0.224437172979563	-0.0871539999973857	-0.175584632381602	-0.172011016308609	-0.207428816096274	-0.177420469321876	-0.194315169441283	-0.198247705374713	-0.173707725546938	-0.198494404110619	-0.18158720198106	-0.167179851097541	-0.205082983132525	-0.141620119959225	-0.193192179833371	-0.215920574393542	-0.183916552789508	-0.122562129494515	-0.188747233090005	-0.190593730762646	-0.17334615337209	-0.208073082181741	-0.151276769186914	-0.0915316133400949	-0.181582667752461	-0.0708881205008336	-0.179902771291614	-0.187285829932681	-0.193697588603422	-0.181449705929555	-0.204935219709258	-0.207538822495019	-0.189962739293622	-0.0708881205008336	-0.167766741710855	-0.17721851609436	-0.189796341272858	-0.184951973255248	-0.177484561423754	-0.19728918910794	-0.187736275022312	-0.172154924461131	-0.196026312646202	-0.192840952492603	-0.191230245250151	-0.18378167076204	-0.129872285233978	-0.222623910419527	-0.186433694301056	-0.199262894972285	-0.202291267716208	-0.187229730037405	-0.159780507120233	-0.173833227942079	-0.185005858638095	-0.182883504525211	-0.177518219394029	-0.178520621415798	-0.17222345732378	-0.200322488314013	-0.214175883158537	-0.191566469688767	-0.176278353318593	-0.185822869658653	-0.123091936939087	-0.195007229830656	-0.172348483856413	-0.176231632932031	-0.188686212313542	-0.182866639542762	-0.180002034254557	-0.200876868261897	-0.182254970103048	-0.154093686591874	-0.186831753752549	-0.189503536641928	-0.185154962911415	-0.195177603487788	-0.204797338950606	-0.207534746247217	-0.2191211157896	-0.181636754884026	-0.169510567922054	-0.20793637424087	-0.1690499423776	-0.140554544993047	-0.180632776287591	-0.208872331479806	-0.180670847951552	-0.192004381736899	-0.197186023052634	-0.212084167988605	-0.230806571331181	-0.16752301949798	-0.177402096925222	-0.21961247800778	-0.16940780096928	-0.189121969387394	-0.189721542859759	-0.176246004159013	-0.2274981178833	-0.200152873800972	-0.172810628591466	-0.119547740143418	-0.181618256087703	-0.152041941506136	-0.18510194924605	-0.174037937987684	-0.0991598376757472	-0.182210529956161	-0.169813939952673	-0.19190378735583	-0.213855469963194	-0.186658830679836	-0.198081507812139	-0.196295989786642	-0.172506612168643	-0.186378855705839	-0.202352118211816	-0.244757407787349	-0.170397784543567	-0.15835662098596	-0.165786850424947	-0.202438085439603	-0.176489075239644	-0.181521292011442	-0.171986779071251	-0.167489460816896	-0.203896540697085	-0.210600924485622	-0.173860486100039	-0.196956141966279	-0.171782572023401	-0.171784419159792	-0.174649146219788	-0.228883077494693	-0.234236288507423	-0.200124087036977	-0.208362277821706	-0.225632007510543	-0.194082072716275	-0.130338315244899	-0.176926842121147	-0.224676569343777	-0.182716638616613	-0.156285775742028	-0.209359517149733	-0.169542123990144	-0.189679251271054	-0.179612132759972	-0.169364239081627	-0.174965567904556	-0.199236567036014	-0.175517537898723	-0.185299139517056	-0.196288231881921	-0.17723939606162	-0.172789492827749	-0.133129521728788	-0.201462410956246	-0.19238147726266	-0.198831970095044	-0.183550703768709	-0.230497296032736	-0.166736076902715	-0.179253779043607	-0.176702395836368	-0.165192566063539	-0.174954724478094	-0.194379624969207	-0.182245124724216	-0.165799260055059	-0.176438172969191	-0.180256780512478	-0.194365636319272	-0.207644046296104	-0.169240560206556	-0.165471348998754	-0.196275589186225	-0.16472347600219	-0.163914252332896	-0.100312193991697	-0.181007160976403	-0.178164144782401	-0.174700304212439	-0.198166564071071	-0.187605841102147	-0.162194742791109	-0.160916042009063	-0.181436198455255	-0.18684442160313	-0.207961335759317	-0.170933775297575	-0.181766041142355	-0.164785447429507	-0.191770974338235	-0.181815481796668	-0.174881795806216	-0.197431550035707	-0.190167229491567	-0.178014776678918	-0.180993023716209	-0.196215036826538	-0.131803377984892	-0.203246288557931	-0.187989135600706	-0.169927430696674	-0.227274500593802	-0.141531282865241	-0.170856112030258	-0.176405301625327	-0.198209918552711	-0.191550013629877	-0.190361679979283	-0.189578997163565	-0.18125520815144	-0.19935704981835	-0.177784602799629	-0.188596365700118	-0.1750408621855	-0.17300897992608	-0.176729958856253	-0.171578621925543	-0.182422592206922	-0.190485964840077	-0.168797695204916	-0.169340267497081	-0.216654128488957	-0.19456532729545	-0.194872316022895	-0.142277006443139	-0.205990874709576	-0.174644931555067	-0.17256569094172	-0.186525655754645	-0.208421605063745	-0.200367676643832	-0.171741292690033	-0.153703583043412	-0.179806948153718	-0.194701767473945	-0.178527493022136	-0.180036451037035	-0.154228419817596	-0.16692709417613	-0.182845346312078	-0.177276071873365	-0.189351034331749	-0.186546236124009	-0.179670486393706	-0.193662222424896	-0.169103895236639	-0.156600893513288	-0.166780148615517	-0.17556545886241	-0.181581700853001	-0.187357629584625	-0.178331138674326	-0.171112839817058	-0.173543920313156	-0.181215847026715	-0.181599755752098	-0.0708881205008336	-0.159414875307866	-0.198241948813549	-0.171087809524295	-0.186623959045394	-0.204435348766399	-0.135253843704335	-0.17098666874428	-0.189688361651796	-0.181887094337577	-0.176241685947002	-0.187592691851262	-0.178860730917473	-0.165023465298646	-0.186639014948386	-0.189767389722956	-0.182823556377936	-0.170628316608203	-0.156439724314687	-0.165066681552571	-0.166002139048221	-0.183461965085242	-0.174583444607588	-0.186145121335321	-0.179116872665465	-0.165774762208697	-0.152490460726109	-0.0981184930757408	-0.176520422604711	-0.188872006996567	-0.197503309937304	-0.157632668617004	-0.178443892966867	-0.183829801076744	-0.189205418240657	-0.134386046903393	-0.178683556829964	-0.0708881205008336	-0.178915402060212	-0.163456648608161	-0.186016859841797	-0.18530890136328	-0.176554027292111	-0.187980120944794	-0.165521068609718	-0.259583246620343	-0.185515466796748	-0.199622483487671	-0.21008871961926	-0.134758504992171	-0.108308909820093	-0.168816291995293	-0.186427422660756	-0.168644029272796	-0.186840177820625	-0.179050437857271	-0.162531537497374	-0.168036767199384	-0.191600519216237	-0.179990395022544	-0.207932760815629	-0.214098885093982	-0.189462222556845	-0.195224657044188	-0.193189216500378	-0.175428456119647	-0.229774794042917	-0.176653350600967	-0.186216229484688	-0.160471693396208	-0.174292290154283	-0.18708066317787	-0.174027182205314	-0.195015240759545	-0.179646153962438	-0.163041302240686	-0.169120694583442	-0.207107884913024	-0.159839071450943	-0.206608505379605	-0.176193848606211	-0.173625361326644	-0.165200441348348	-0.177180269536272	-0.178267551705694	-0.173103436978117	-0.187738742103374	-0.166868861975666	-0.175048309292727	-0.182880756723209	-0.186717931799363	-0.158330411146443	-0.184952209732098	-0.140787290581342	-0.202235934719478	-0.150537898607626	-0.179237820097918	-0.159423171253223	-0.155269615532215	-0.202959978530993	-0.184521818226861	-0.190713057769193	-0.172795562344041	-0.204417583849963	-0.143981873692243	-0.166479204259528	-0.195198738796466	-0.16543770983978	-0.153675101655009	-0.190503786855742	-0.178240691545471	-0.168325650913692	-0.172572370036673	-0.180973191242113	-0.19836828649279	-0.148618340897716	-0.13915915329138	-0.190388360319913	-0.178509450779957	-0.168108020147856	-0.164076458697883	-0.179421151215353	-0.169404872035929	-0.195377179726405	-0.115170182667964	-0.167834818936169	-0.176468967842877	-0.162624442004807	-0.185287320396488	-0.168944216153121	-0.173205308400922	-0.176273459532214	-0.169126452130877	-0.188703144222407	-0.178574563521486	-0.161245684854953	-0.178264956644258	-0.200271542114802	-0.207929601858933	-0.173748103063243	-0.179595934833433	-0.157530495435229	-0.159955396950595	-0.199160318210105	-0.188526562414701	-0.197659262905312	-0.140801223721692	-0.165808525425866	-0.14897096813239	-0.18564643033825	-0.186173663816366	-0.195165926222367	-0.169184730019965	-0.179244961040573	-0.169157211864119	-0.170302300285692	-0.156668881762003	-0.170024693848594	-0.163940600067688	-0.18533090218839	-0.17324492968035	-0.187478154636233	-0.181675467488816	-0.159809775343196	-0.180373772887029	-0.15357452202107	-0.184932481805002	-0.160554360510836	-0.177931172325058	-0.193375858523903	-0.193170431273832	-0.170415839566991	-0.186804980391289	-0.190086528688419	-0.150754046855714	-0.165962534672225	-0.157453574088982	-0.158136361886778	-0.190238293508802	-0.174783985762689	-0.192623641680792	-0.180237872461262	-0.168573370351666	-0.162572022084839	-0.178091309091273	-0.201620648694974	-0.213057977580561	-0.154632417153305	-0.150522334359668	-0.156845417828972	-0.183958900414626	-0.165050336241975	-0.17653265991186	-0.205142998023456	-0.187641050232713	-0.172543162880119	-0.119820958283426	-0.174647413561395	-0.175858783025399	-0.160675484128539	-0.170289164838477	-0.165532964336766	-0.173150232318615	-0.155781505016461	-0.156121620885504	-0.161806985853612	-0.16264338678614	-0.213892445100914	-0.191463131974977	-0.17627705668743	-0.0708881205008336	-0.193263721371345	-0.16114105060142	-0.161689442277233	-0.165327452859896	-0.174962048952549	-0.16536507655244	-0.108492888136419	-0.152855399743984	-0.171825853385503	-0.16212148053383	-0.184574905373062	-0.183277767900529	-0.101506625591599	-0.178090499791463	-0.180026161473799	-0.16875520241821	-0.170509062217773	-0.196176035429412	-0.162126986749151	-0.14522796167921	-0.191901714992853	-0.158792628508409	-0.147214333464826	-0.155334628850243	-0.156488039772283	-0.163376280637908	-0.18169203116397	-0.15540036962371	-0.178297437795903	-0.180568176560957	-0.163703072140752	-0.184061152525939	-0.170500646378269	-0.176563310314612	-0.165273237956066	-0.167709348162779	-0.201066087777586	-0.175586843264925	-0.184165833655309	-0.176631992547068	-0.16922379753329	-0.167248845503353	-0.163803122743433	-0.173296919202431	-0.168139194192801	-0.148089967927859	-0.155716519945072	-0.14773295375258	-0.169576535337666	-0.174279726487616	-0.181583978795739	-0.168771877125777	-0.137069741543496	-0.169934084507748	-0.179146267467784	-0.178379432806349	-0.178791658403927	-0.187761368274591	-0.145540581207655	-0.197957652044345	-0.176976239425586	-0.177460978907455	-0.163635922405169	-0.163947193899546	-0.181034434631183	-0.180076505738463	-0.155989403316368	-0.1762321658461	-0.152046726050102	-0.18211260837789	-0.0836989828287435	-0.158767185074361	-0.145163149543875	-0.170035371437516	-0.149182799375783	-0.153657662070284	-0.19989367286759	-0.179377110211424	-0.177416680037441	-0.198722245501104	-0.160033946963793	-0.181009311189386	-0.157478605512458	-0.169071112828258	-0.180026871515789	-0.167207900635345	-0.167207508851891	-0.197232451173091	-0.174674548439593	-0.160712130240706	-0.177670477403069	-0.159540794325581	-0.134811017152913	-0.176762883436229	-0.191569842851013	-0.158083239637929	-0.178734450428367	-0.216613215872416	-0.179552515866108	-0.1120937036065	-0.16544126378933	-0.169597072823009	-0.178074501152843	-0.178595589666487	-0.195633573901274	-0.175914118591698	-0.160154227266324	-0.081372909968266	-0.167418968866099	-0.155772149541423	-0.173595751893722	-0.160453749351104	-0.160454542940155	-0.17578925013485	-0.147287052351574	-0.184288435865974	-0.0950625766561566	-0.179747676241913	-0.155548596422635	-0.19375079841326	-0.175886218707589	-0.153294173772616	-0.171733408230162	-0.170284059136141	-0.1514557851284	-0.158244971534424	-0.212357605046296	-0.168573380727335	-0.173729918029767	-0.162674879302488	-0.186301956431213	-0.170697919713152	-0.0708881205008336	-0.165756036547452	-0.165793267836351	-0.179670901770775	-0.164685458038675	-0.193121199429211	-0.135087659907555	-0.156355790901731	-0.166542838754924	-0.176197110803033	-0.173664306005848	-0.156524351451748	-0.145690681430442	-0.171314137169186	-0.143850850699862	-0.171441044581055	-0.183874245016363	-0.169428467108457	-0.146780474379643	-0.152577069203595	-0.173000425975652	-0.170804921381616	-0.150593486905202	-0.166418974675482	-0.211445970912227	-0.170660609588822	-0.170559542708967	-0.183497017560072	-0.099884164666337	-0.171805492514749	-0.123733820303423	-0.18102988360561	-0.176893512923814	-0.133590284715185	-0.169737073949675	-0.170524138436868	-0.156286712119857	-0.163371772642274	-0.209948643601409	-0.177784050314498	-0.182098198518435	-0.17595708866179	-0.126425097471099	-0.150253992512413	-0.180608449241342	-0.142066856156493	-0.167940011971969	-0.185682018265997	-0.164549402866754	-0.163365648314182	-0.14400876992294	-0.17539611816428	-0.185027936424451	-0.179380960490366	-0.176354790485694	-0.151894925549358	-0.191019916423707	-0.190924413685124	-0.144942437477241	-0.156653358419074	-0.0905732788149324	-0.172026090309511	-0.168494194215453	-0.141318884073921	-0.167492976508748	-0.164359668491699	-0.178121409946932	-0.153529761430545	-0.169269335651159	-0.15537807342634	-0.18100820747466	-0.177101327685665	-0.17129265606504	-0.182227086735178	-0.172114276337597	-0.131784417112205	-0.149703622283146	-0.167481745929621	-0.150602599339435	-0.183840577436974	-0.173768217203017	-0.172971308557134	-0.125889658682635	-0.16541233703521	-0.160030299247168	-0.175297525842286	-0.167734557411614	-0.16241377701178	-0.168936360630885	-0.176039723328306	-0.15228850587339	-0.168100117202985	-0.144399213306405	-0.165199699511057	-0.160251481818236	-0.16184097873925	-0.178269675062906	-0.165774508990815	-0.179566045961393	-0.162853146035303	-0.155113006286949	-0.172395420223559	-0.165296001041101	-0.172050730537805	-0.191880010633055	-0.127321462991442	-0.160512500472627	-0.167523373603989	-0.139833685859865	-0.135934032120045	-0.162274497124558	-0.202248361369311	-0.176230041599924	-0.174545468806284	-0.168461601734077	-0.173649289923937	-0.144241534493665	-0.183853661327308	-0.175195420889777	-0.155776325300394	-0.175522108874393	-0.173162323596187	-0.167976902209262	-0.167182791429662	-0.192006115406345	-0.181831011268741	-0.10843085269826	-0.15978712214077	-0.162626813646788	-0.185604116830815	-0.150381341667098	-0.159264886445209	-0.136293589800368	-0.16942013846032	-0.157840328481883	-0.171551426010944	-0.162266423172581	-0.137410524974704	-0.164024406281968	-0.157868077259385	-0.153634322792438	-0.170860358240172	-0.156775443742783	-0.145387220103774	-0.18582382309373	-0.200539791043288	-0.148971254718718	-0.162488230469466	-0.170705096128809	-0.179565209416178	-0.170443329700844	-0.156373150959746	-0.0913266909919965	-0.17041057475379	-0.164752256951462	-0.177867998285212	-0.159915407404552	-0.170246059680894	-0.185962547860736	-0.177624908666475	-0.176721151342792	-0.194775543946803	-0.179671805472042	-0.141856724205146	-0.160615613843549	-0.161830563083005	-0.173149006325967	-0.162165828072709	-0.174290774470409	-0.13164062276379	-0.169650367172116	-0.143101761734144	-0.15895262795937	-0.203904111078085	-0.167021372799615	-0.153661855420858	-0.185946439852052	-0.146751528345917	-0.181633218532786	-0.162427412937147	-0.16099010424478	-0.171422613556999	-0.177856202315273	-0.168724080537766	-0.156712921328963	-0.172478781200799	-0.169584739341655	-0.173138618629822	-0.151342505544538	-0.160069121003409	-0.148125292026007	-0.155440269735015	-0.158436724643185	-0.164646521145626	-0.16980403105243	-0.174098833476527	-0.154934302260962	-0.163048823584519	-0.177635770613572	-0.116360162276422	-0.128752361228256	-0.188681676047613	-0.184492015614715	-0.125202765695106	-0.16892489512958	-0.130957306910684	-0.189138575953084	-0.166101428066414	-0.173292304320347	-0.13482010819252	-0.176233574539526	-0.17184821565402	-0.167294654640197	-0.182062624163154	-0.135821837717893	-0.16774220443267	-0.188236436230202	-0.158388784192621	-0.149856304964687	-0.158330214077862	-0.154545996727553	-0.166467286515713	-0.168115529825201	-0.143995121008294	-0.161937708266366	-0.16744037147545	-0.176746999427885	-0.171745560602356	-0.158882595385636	-0.150331871949322	-0.155186941244875	-0.154372877201234	-0.171854191044564	-0.158694996383375	-0.179092351525234	-0.153905203405567	-0.160700231900503	-0.147086253461153	-0.169625119371631	-0.163655767721572	-0.189246706558508	-0.146048465766146	-0.184774301845715	-0.174088853212986	-0.153559306939528	-0.171868882147447	-0.161585489328671	-0.151029845167974	-0.138613274837509	-0.169056685386237	-0.158267552332995	-0.144994971968416	-0.155283908028234	-0.162129940962315	-0.17677949206437	-0.160279421941158	-0.18083085080213	-0.144325302965508	-0.170238231108764	-0.166983923204525	-0.091245924696401	-0.168858597054761	-0.175966471984989	-0.164173902865188	-0.165707857840817	-0.185886094216907	-0.175512495069569	-0.175345332308483	-0.163384240399045	-0.156674849242025	-0.16059282598877	-0.17723536619678	-0.184203632438393	-0.16454622293338	-0.150302942314952	-0.144406798612788	-0.151443420725754	-0.170376598143847	-0.139419386734637	-0.176991807506207	-0.140831072094736	-0.15225743001093	-0.174816243259898	-0.150442236381293	-0.128776111269613	-0.164821514076036	-0.116384139856573	-0.16386700121273	-0.157094697602573	-0.182488072346172	-0.166053143561883	-0.163970386344818	-0.17068187657745	-0.147848109657936	-0.147410942383657	-0.17946386410096	-0.158299274287152	-0.142908690172086	-0.165416967220731	-0.141852106046208	-0.182770629893357	-0.164021929936454	-0.141788980833865	-0.143629190762768	-0.144299198135151	-0.179172823713911	-0.153009443356609	-0.17143236157953	-0.163480446101	-0.146364693422467	-0.147616508201473	-0.170381508248952	-0.165360184773324	-0.13813615204121	-0.126366541685738	-0.148603758567069	-0.171023796783788	-0.170113577897697	-0.172761361196135	-0.140515160108969	-0.18207962661969	-0.145122142539352	-0.154927382233051	-0.161301288246388	-0.157718664279333	-0.157256778814143	-0.180949259080626	-0.144416259998121	-0.180426099808702	-0.154977206334212	-0.184401985553583	-0.158101655927639	-0.173062044105896	-0.166635783205002	-0.187917707366003	-0.176392027450061	-0.160190743942548	-0.159583281688899	-0.184117246013883	-0.162256746535284	-0.158845946979703	-0.15605578624321	-0.185367224655335	-0.158509110226772	-0.174987987847273	-0.158542459272684	-0.166572266483585	-0.156960742149672	-0.163353769542017	-0.16884792291173	-0.159435202921745	-0.155807287848934	-0.164245589513973	-0.165660583763132	-0.144406806188763	-0.149343953412427	-0.169217340644733	-0.164452298759291	-0.161874010119998	-0.173808647513324	-0.157833690785624	-0.118789122348224	-0.13569812253651	-0.161836712787891	-0.162162959430253	-0.149989564364754	-0.159641051071418	-0.146817776880859	-0.144203034928527	-0.177825953010685	-0.146906761356646	-0.17499159554951	-0.153639290964553	-0.124298942148027	-0.176891782425581	-0.140710966183623	-0.166404413453743	-0.167897227826643	-0.159176826128537	-0.152293538666554	-0.175126713419637	-0.161540339821465	-0.17199842404176	-0.158446348652918	-0.176052909686161	-0.163586818300888	-0.187088474611825	-0.151063806495683	-0.141646115347061	-0.182237723503446	-0.153458695850017	-0.165634301033264	-0.181863789642603	-0.156416101901053	-0.165879797456804	-0.15076556369335	-0.147907894043584	-0.153801896638021	-0.171957870082044	-0.123117656791092	-0.171161976181909	-0.133986168897339	-0.171656680489055	-0.154915638259563	-0.156160039691864	-0.160009821809966	-0.154602858291157	-0.171102575904748	-0.164657031818301	-0.16736307957013	-0.161058480501174	-0.174968523381744	-0.170314591031566	-0.18186466157201	-0.157214669237122	-0.17320114072639	-0.203396491498651	-0.180345434853707	-0.206922744507539	-0.180594432603183	-0.160277595187254	-0.183924815884101	-0.0773847925428143	-0.188860592022054	-0.160599890307625	-0.106116588045336	-0.0779605329039423	-0.116325015926242	-0.0841959285849183	-0.134103627178011	-0.150286764204168	-0.118652460993239	-0.168569784269477	-0.0741270924212836	-0.147967930048714	-0.10283563067853	-0.0708881205008336	-0.0895785918731935	-0.0708881205008336	-0.100323008679883	-0.100323136556716	-0.100500399501529	-0.0708881205008336	-0.0708881205008336	-0.0708881205008336	-0.085910228471974	-0.100323514523164	-0.0708881205008336	-0.0984176423169043	-0.110881405571174	-0.0955438536301294	-0.0708881205008336	-0.0708881205008336	-0.132054824922315	-0.109155172275993	-0.115616644634626	-0.0708881205008336	-0.119293418971711	-0.0708881205008336	-0.115201369831757	-0.0806307351669485	-0.0955454708543338	-0.0958804208982938	-0.100363801951822	-0.0708881205008336	-0.121372613462396	-0.121482202764278	-0.123899625373384	-0.106623471069675	-0.0708881205008336	-0.0932160557408789	-0.145864091116278	-0.142894514307577	-0.0708881205008336	-0.110298127049521	-0.138684113269192	-0.0937123357179174	-0.0708881205008336	-0.113266020022114	-0.129816236092165	-0.0708881205008336	-0.129126711723918	-0.156190200495162	-0.125200186513992	-0.154590816066499	-0.0880560599846188	-0.0708881205008336	-0.0837775480803928	-0.120101010399932	-0.162278480149952	-0.157262269898052	-0.196521084466454	-0.108711458754318	-0.0708881205008336	-0.0708881205008336	-0.0708881205008336	-0.141695172019052	-0.09747513204262	-0.136926963496942	-0.111689634779078	-0.10050054895221	-0.113674743070513	-0.0708881205008336	-0.110944407479102	-0.118145452725148	-0.1307898871428	-0.084513766537814	-0.130322283529492	-0.0708881205008336	-0.136311940438576	-0.148020568685024	-0.186717307490727	-0.100362975581788	-0.201241559896286	-0.0987683540824662	-0.152259409339171	-0.186467605131781	-0.150079845652516	-0.0984587358022917	-0.0708881205008336	-0.100343568101952	-0.123202225101588	-0.156658149390768	-0.157977186666285	-0.148845472685176	-0.152470092749349	-0.225741433768434	-0.149787448276654	-0.173694298669422	-0.142245815028486	-0.148329025673743	-0.0993802272172031	-0.113926829674312	-0.170417691615794	-0.137290727315786	-0.164392640394194	-0.1720168603193	-0.119022192940831	-0.129613810625382	-0.0984669797417901	-0.0708881205008336	-0.150548391620419	-0.0708881205008336	-0.194695244164831	-0.139234715898937	-0.0857211671526089	-0.116030831962841	-0.164731258562954	-0.0983693098935779	-0.0859329038182997	-0.156501905013633	-0.143910347114631	-0.164866584518911	-0.16698358693725	-0.142659955161898	-0.147217514791104	-0.155632478309258	-0.190884500532901	-0.138451904601317	-0.191492611831792	-0.202353297768519	-0.161689101355813	-0.205105063644395	-0.139500843556242	-0.166379423415866	-0.117648603261686	-0.206260435984696	-0.151861748614004	-0.137296375422873	-0.18434724335971	-0.175565640724755	-0.175745094574966	-0.0930578209713867	-0.0708881205008336	-0.156276328738737	-0.210798813694612	-0.177766236869402	-0.15500286989187	-0.181103061475306	-0.157895837532515	-0.185827383542296	-0.167577861142249	-0.186147547196733	-0.145535972273804	-0.140096405397721	-0.153114933974698	-0.164275463774576	-0.146493673821735	-0.150552233448207	-0.211328374414369	-0.180802031995585	-0.176831675686259	-0.156174308340359	-0.158149098121713	-0.185763264516597	-0.214244342306176	-0.17702360991422	-0.14571866251734	-0.156194239856603	-0.17055530216428	-0.153277797069387	-0.169168257641439	-0.168923106665382	-0.12929215982189	-0.191849840607616	-0.168798273227245	-0.152147438642361	-0.252359158994077	-0.161392797267927	-0.177051450655338	-0.208164413619776	-0.21146299391841	-0.165047539259355	-0.0708881205008336	-0.137321255738571	-0.171030469123869	-0.177607529788861	-0.193852269981921	-0.155239392036969	-0.175845604791224	-0.141689760858485	-0.131883251371016	-0.151294005558952	-0.176380736904151	-0.199927983944608	-0.142876218905328	-0.0872321529231333	-0.159534443871457	-0.174619681877645	-0.16982735529197	-0.185533502328054	-0.165489664099721	-0.186012013630666	-0.214791108396031	-0.126169166371278	-0.176959526312097	-0.128558734696147	-0.175176098075677	-0.182539610195394	-0.129433490932048	-0.147472381491183	-0.165999915679535	-0.171124193638181	-0.182319118779574	-0.131379955541114	-0.165433736753173	-0.173967899035733	-0.187603764340804	-0.156403003550127	-0.167483986442339	-0.170111595738358	-0.145976342614353	-0.168987861002572	-0.173897210629897	-0.181369578717611	-0.145915506487283	-0.190834955550469	-0.168249825083194	-0.175217850691131	-0.166102962647112	-0.173454399339874	-0.174471369320796	-0.193298511196508	-0.179564586354733	-0.152524660716604	-0.136424684492397	-0.155001314025038	-0.16139244027764	-0.146652822202697	-0.154891969850984	-0.168641677341466	-0.176434190393445	-0.174738035056496	-0.158968977138384	-0.147879474165058	-0.155558622380004	-0.149843932311872	-0.168990431606702	-0.200018282995411	-0.163857791676298	-0.169324234981621	-0.171830129791863	-0.152925825232479	-0.162966244651551	-0.167919899630898	-0.174349408290774	-0.178334694546535	-0.144761873925058	-0.167080825913235	-0.169669750552531	-0.172400843486147	-0.160624592881936	-0.0987982470343104	-0.166177895073245	-0.177647324975334	-0.138688721397538	-0.144736394207156	-0.153538769390868	-0.162442781483188	-0.171494077247694	-0.178441541859952	-0.171742990807169	-0.147251740996901	-0.169892325729081	-0.152309519892576	-0.141066661151718	-0.178286498164407	-0.162724406392089	-0.16632480730719	-0.14842481906022	-0.182747343706271	-0.156146578032499	-0.159375155474519	-0.174138149663463	-0.129069738442663	-0.146064949922197	-0.17272653316979	-0.175276402820074	-0.181259923560336	-0.18410103391813	-0.153545382340625	-0.116237319842871	-0.150276431238076	-0.14136067614903	-0.161740622285586	-0.149071739193797	-0.16966567070049	-0.139837316394393	-0.170679626814496	-0.131565075503942	-0.180264664910852	-0.161084777592427	-0.140519017498019	-0.180565876740996	-0.166342271922483	-0.156962676842924	-0.176219210551856	-0.18094504869886	-0.175584246280479	-0.159566656361859	-0.154945729221955	-0.177135222994524	-0.126564694166604	-0.158077056207968	-0.18703101034091	-0.139334946920658	-0.181631656573755	-0.132856956406065	-0.175309908717382	-0.156966073376991	-0.163385068524242	-0.163548239453982	-0.165996301792773	-0.131600421021518	-0.172148117470899	-0.176203675348555	-0.158990100165868	-0.177009112497662	-0.18746437455937	-0.16762528125249	-0.164139816804971	-0.158248180812671	-0.170190828126747	-0.169380545781323	-0.180710015479799	-0.159416058986222	-0.0929922473528671	-0.158040776307409	-0.164110014836583	-0.143058687967075	-0.161371392274672	-0.158860038378244	-0.17807267742651	-0.140077835094502	-0.181254559027851	-0.156338367856274	-0.155922650648957	-0.168500780776843	-0.156730943549086	-0.150680366824323	-0.138884260948047	-0.157613188892742	-0.19771822541291	-0.160411016755325	-0.132421873199647	-0.136583511821892	-0.160105678401423	-0.144465575429525	-0.147790448452478	-0.146284809230408	-0.165670182418749	-0.165884577640196	-0.170581033960974	-0.145579855755258	-0.153203539671833	-0.166413683462646	-0.145335342418247	-0.15386552056174	-0.130615760793184	-0.155307846613527	-0.14932735471046	-0.164868438694377	-0.168270228670705	-0.157199462752154	-0.182173446307635	-0.136904584762345	-0.151382952389359	-0.185525832773818	-0.158579696315065	-0.149301215147368	-0.157178635359117	-0.184700457128483	-0.151568065364233	-0.171159483917243	-0.167971438976913	-0.155135486092108	-0.134396928657388	-0.156497615090129	-0.142338037848305	-0.170271514563489	-0.154975416098628	-0.163713906208704	-0.143551466974925	-0.159185303726738	-0.162616199137858	-0.157444268610823	-0.151841882665558	-0.185682207300752	-0.167509476406151	-0.180874080849513	-0.160719367747747	-0.148899428851685	-0.150866105605471	-0.152670203779802	-0.180194776634127	-0.172309662725804	-0.164835116426711	-0.163043696718762	-0.160015339300661	-0.154751307601784	-0.168495308997289	-0.173262630455149	-0.158242319686979	-0.166303536077375	-0.169423220705163	-0.167659758548253	-0.160396185036277	-0.171136033480273	-0.168190477872629	-0.154634339231582	-0.164936882687776	-0.145089008089175	-0.169325381988198	-0.164419867823842	-0.174964373136533	-0.160943024859535	-0.163623157183409	-0.162756391764158	-0.150296252273575	-0.160694115597051	-0.169938468094088	-0.153296573828442	-0.144662706502509	-0.17763559182881	-0.156474309625244	-0.168898291174254	-0.158223056947389	-0.181819399329436	-0.181234618428428	-0.157055106354697	-0.159708887804413	-0.160048660397008	-0.174921232470186	-0.145785948627941	-0.175236137007317	-0.165008000851284	-0.131335800798644	-0.164287645739524	-0.151059674478672	-0.163312121382928	-0.182533155722319	-0.165680763397064	-0.166397702204286	-0.152257691382687	-0.170400063753949	-0.14925423753147	-0.159190338295475	-0.150076686686559	-0.156085684760699	-0.165816508250949	-0.156728741858868	-0.149009182078879	-0.152122225599852	-0.145824562747173	-0.15299691555871	-0.163141400542726	-0.128440663223314	-0.100225394951026	-0.174534191018751	-0.146899360925921	-0.163353020543888	-0.165797256254165	-0.187245981245548	-0.158561812974828	-0.158822909064709	-0.169683700419602	-0.15782255464979	-0.161488523975668	-0.141811011533354	-0.165148286145213	-0.170408513837416	-0.170985060195654	-0.164314440654485	-0.151812176067345	-0.167388520058175	-0.15594906139056	-0.15746782353673	-0.121879249997175	-0.158499946416511	-0.159036367108693	-0.176368233527415	-0.172064920491853	-0.159536399713692	-0.157206021169139	-0.164693780565367	-0.158387895504032	-0.156449413114604	-0.162426775599265	-0.173121548109227	-0.173606329110722	-0.138824742918684	-0.154191778200534	-0.155484026082041	-0.140210542647308	-0.144769106027917	-0.161575378944941	-0.178303096355414	-0.160704110473882	-0.156218448901116	-0.167932713138604	-0.167054360547587	-0.166125525509371	-0.158915193255549	-0.176166364734241	-0.162711374195321	-0.130783740161832	-0.0896759513597883	-0.157112487253071	-0.170155336581673	-0.162982070481959	-0.156958216822881	-0.168181180492071	-0.149346239318961	-0.161773739244734	-0.162818939553058	-0.163366038358435	-0.140819036045997	-0.160323613107562	-0.178173020297654	-0.158488059194779	-0.137912202192067	-0.150041821590431	-0.14105057028659	-0.18588015490983	-0.148818674174112	-0.1632046675723	-0.14392786924083	-0.151542680170731	-0.160897541751741	-0.149870825782066	-0.164616551285459	-0.1053572737343	-0.16071464475926	-0.179234544378334	-0.158986184159938	-0.170876414839289	-0.177905521700104	-0.149402149358356	-0.173628974297177	-0.160727134491137	-0.143948947939487	-0.157036850153923	-0.164692386040477	-0.165026711736546	-0.146599710484239	-0.153886949247151	-0.166968573292914	-0.14290666186749	-0.159905712334055	-0.142536483035661	-0.184176153936585	-0.185803323323085	-0.163125065265607	-0.171968750962471	-0.17531466913319	-0.193725397141202	-0.153451272584506	-0.167067895029896	-0.172532715125339	-0.159398804421697	-0.182567325296018	-0.160882753309174	-0.167341246257494	-0.195654587893051	-0.132319123708918	-0.204714736572815	-0.172344159495618	-0.190959388571032	-0.143032006182391	-0.166693510885652	-0.149065123019999	-0.161276402981943	-0.179391718969031	-0.170590554518114	-0.172095819066769	-0.161395323119315	-0.150945630314663	-0.165863438097852	-0.168355535053263	-0.142422993186745	-0.176630074508265	-0.162780350011853	-0.150514542402637	-0.146103887023398	-0.162933779977078	-0.157752148065941	-0.151070709064944	-0.142649567270259	-0.148317059515786	-0.154265399028963	-0.199203724169672	-0.144227143709973	-0.166945511216562	-0.171907258662775	-0.158504217636948	-0.158108170304198	-0.153797659480773	-0.181727093917725	-0.174914702181922	-0.119927335949527	-0.125978322661412	-0.119808795944307	-0.144652118291355	-0.167753880164783	-0.165880211542133	-0.156791220820463	-0.172212376099793	-0.157850934738801	-0.173677979937586	-0.164623652693533	-0.177652533936197	-0.154584647840867	-0.156347720581504	-0.160717097841475	-0.171750941253818	-0.157152123399315	-0.152570673746161	-0.151393408915498	-0.160433812408029	-0.17602804440921	-0.165528020900559	-0.178292143014668	-0.165097060362748	-0.149601684016178	-0.12926693100293	-0.154252213312559	-0.15903952866351	-0.151506312743308	-0.159653025483448	-0.180928882004088	-0.129978222134116	-0.0804040021250775	-0.170815798566858	-0.100409240813697	-0.169863872597255	-0.172385013072922	-0.155862875912782	-0.171730881178677	-0.109500969085035	-0.141816339840192	-0.156435399056686	-0.166611357896613	-0.138293861397911	-0.135505651905728	-0.135169324131317	-0.167955422082207	-0.156514819180418	-0.146227505037213	-0.165223476945072	-0.167198502266156	-0.15177242505668	-0.144846605393516	-0.143583195270071	-0.175966283666549	-0.163918929918941	-0.161642606806405	-0.148575982406946	-0.155146086200465	-0.195214779054559	-0.157880971886186	-0.169956420154127	-0.154819771500653	-0.163617116087297	-0.137743486498429	-0.145742347269243	-0.141275568350185	-0.159195648404316	-0.129575271877331	-0.149160082834913	-0.173683908662282	-0.154065074410203	-0.168377783994086	-0.166437939618649	-0.133929933320024	-0.166584164677266	-0.174032287381816	-0.14782914623755	-0.150655910558895	-0.126259041292057	-0.159430989144952	-0.176316068658389	-0.188490191700096	-0.158058989458516	-0.163131103870867	-0.120038812923338	-0.151056714453999	-0.134398564986088	-0.140990711953289	-0.151990769265451	-0.165657660409645	-0.157424281333861	-0.160410989666281	-0.165858624439784	-0.156802902299284	-0.175331000292256	-0.133577524641137	-0.149530307518038	-0.171479133000046	-0.13606014252258	-0.157717936818554	-0.158491718862101	-0.168996388622748	-0.16254064644469	-0.185536450878389	-0.163490997307908	-0.160029403984789	-0.160158721937599	-0.151640361382157	-0.152773464566098	-0.167257265537383	-0.151966048405234	-0.15222149916709	-0.180176683559506	-0.167361227078759	-0.17394490009288	-0.143442045365644	-0.158546798112123	-0.191061956195036	-0.175341816812252	-0.163546104143218	-0.159264324832476	-0.164540705471247	-0.158871718567366	-0.141427391214524	-0.161704588016825	-0.166495011623623	-0.139240771751995	-0.147900000904635	-0.131852500781991	-0.150327401035378	-0.145259756221075	-0.168132820201321	-0.155277906859022	-0.102281759083395	-0.154271878973309	-0.140384305822616	-0.167676273878931	-0.143153154301384	-0.177061114089761	-0.149402923868135	-0.146350831855923	-0.168941392011557	-0.157559074457854	-0.161717838198416	-0.152384228022235	-0.163179030259316	-0.15018287796922	-0.141631854764807	-0.143763938950455	-0.157645328977417	-0.154614548144446	-0.174632599897435	-0.175003895954643	-0.143007229697583	-0.161956869662124	-0.143123540746978	-0.148207127184989	-0.143589984684611	-0.151577084952723	-0.165502784567845	-0.166681707994826	-0.135162591272369	-0.148098716372079	-0.161977905310447	-0.177541539893776	-0.177813843147174	-0.158206006780991	-0.171225716490063	-0.107991151355636	-0.151562642230269	-0.172212253507651	-0.145117698517162	-0.14029547304916	-0.159512081227536	-0.164140417037749	-0.143407539891359	-0.143910471953151	-0.164593371696708	-0.174418155041827	-0.147905521551782	-0.173403398881073	-0.156390771295417	-0.142804044360227	-0.122527802061556	-0.157544058971748	-0.144572103203703	-0.170226241862119	-0.132475408395569	-0.14220897571764	-0.151139219944696	-0.141772649710727	-0.151769443478076	-0.169783421967142	-0.140679061023164	-0.161384229149341	-0.123897053031772	-0.184299527897917	-0.149394255772482	-0.170693764102595	-0.150646341140441	-0.169993579346036	-0.163750164744432	-0.171334485423501	-0.165907078519364	-0.138791631768796	-0.154102380090557	-0.141352748382169	-0.162825716175785	-0.161218749541915	-0.159883612850854	-0.160011899979807	-0.150443579693574	-0.155291475301267	-0.149437032275279	-0.173566177822206	-0.15553967112409	-0.167885610058579	-0.146560684837479	-0.155954223102592	-0.166630131663471	-0.146721741468377	-0.172727616564267	-0.147611922471646	-0.152864353242401	-0.152394913814252	-0.129216849129901	-0.135180642529319	-0.149100545906441	-0.156017123561554	-0.169933158481269	-0.133399157977657	-0.161319144031177	-0.143763190836754	-0.172017119471152	-0.147706905855863	-0.14841022499945	-0.139773444853295	-0.167088430363618	-0.153493308019064	-0.139533281600557	-0.166926228427611	-0.125289360314669	-0.175989842663983	-0.158537530208377	-0.174332460089293	-0.172660900846521	-0.210831076386322	-0.154956562710825	-0.148977202148294	-0.134757075223257	-0.0988870429188514	-0.138852851056821	-0.136471626054255	-0.170082539475318	-0.191396600135199	-0.167830934635441	-0.123095467911476	-0.153615228216256	-0.141552651889351	-0.208611657878242	-0.173006340555148	-0.141599633842021	-0.142813196020337	-0.165463144975132	-0.165313174163222	-0.164638520425644	-0.124294642114871	-0.150191114801401	-0.149488299077153	-0.153406370496165	-0.15415602460725	-0.16700011791186	-0.163978839431426	-0.155883353848403	-0.134956456044081	-0.132775368923046	-0.133539201225196	-0.147084035714246	-0.14873812022658	-0.160373091948803	-0.141679193974273	-0.135310105226169	-0.155725327521149	-0.157316181658892	-0.150537785985257	-0.155014947186997	-0.140326477551163	-0.164605837965145	-0.17299679644701	-0.157078655823683	-0.177945511087077	-0.152035129129945	-0.155641669456392	-0.150285825745145	-0.154542377541879	-0.157736021092014	-0.138500242609408	-0.137343369050697	-0.152598854931585	-0.149214802560447	-0.152220909141765	-0.153094629477755	-0.199609333483874	-0.170327618449854	-0.148710495964648	-0.15289825923359	-0.152474558923656	-0.158631546356119	-0.141813371815483	-0.147612718051081	-0.140607352809204	-0.138593272981907	-0.169422297955941	-0.155446692312536	-0.134929420757816	-0.154297971167145	-0.107385546957168	-0.136808718103885	-0.133055813179092	-0.153495535053077	-0.163672448928534	-0.135585221515558	-0.135705951892121	-0.133199466645472	-0.143391311923009	-0.189568685400625	-0.166764079452298	-0.135859320035841	-0.134883679259844	-0.128430806066718	-0.160523195284581	-0.161708879589831	-0.145218960681069	-0.161059190072472	-0.175089503462854	-0.171818113805878	-0.138406714504607	-0.148885511162828	-0.162037757663308	-0.157160791845999	-0.158056079255015	-0.17112444866129	-0.135052852405997	-0.163738919649845	-0.145542434086114	-0.168353072260756	-0.15407183709781	-0.17023848119427	-0.157441773421443	-0.153520303596341	-0.144442412611172	-0.153811626164109	-0.186089070355685	-0.140841283574546	-0.135421834790282	-0.156561782164231	-0.139479981583799	-0.145057716310041	-0.148381717429548	-0.16411473098727	-0.127261089931976	-0.149204203711854	-0.144526728886534	-0.149927684383933	-0.156539247848268	-0.16277097284906	-0.140345170099971	-0.161425099545225	-0.173483136434043	-0.145539816351976	-0.152882249761166	-0.158597305738519	-0.182008552332892	-0.161887783910165	-0.16165787812855	-0.131865831658808	-0.163175197031148	-0.145292796526323	-0.181181440243839	-0.139717665930469	-0.156564478695781	-0.14963330895121	-0.169076004536298	-0.16289345841694	-0.141076598016042	-0.129057061099269	-0.155771356430849	-0.144087729069611	-0.169137877989598	-0.158193182950237	-0.147003615037428	-0.140628266182853	-0.170886734341786	-0.14125376954575	-0.145417426443596	-0.143740068559149	-0.13925686266278	-0.153838450418581	-0.150683883176756	-0.180225680631848	-0.154047747012615	-0.154815472037825	-0.150812568220844	-0.142987526536913	-0.163296698384342	-0.165514116523347	-0.164265344088001	-0.144609256418085	-0.160880562782126	-0.159357521259459	-0.142897856838079	-0.15477445643782	-0.167183236440359	-0.140624557026352	-0.152141617883283	-0.151350273029328	-0.140912985985428	-0.17148818456943	-0.154372666908899	-0.170822912000929	-0.171010122838788	-0.158888460543117	-0.130707685289628	-0.147322718576686	-0.170414598616402	-0.152512308191326	-0.189183454569554	-0.147869139857849	-0.157139039262726	-0.160065913678082	-0.156613379243269	-0.151248736557882	-0.163354503054803	-0.139474206792854	-0.141308991204469	-0.133995230450254	-0.142284309012654	-0.149668692587803	-0.153614239600574	-0.134030641581886	-0.120596127547279	-0.13731875361027	-0.159376345558047	-0.157479058360866	-0.141699350350101	-0.109685118957739	-0.160960479523995	-0.167287637418342	-0.121669313386189	-0.153352200497523	-0.137560127517209	-0.157460283086759	-0.142487049895441	-0.135430627610383	-0.159426266284867	-0.149201435142462	-0.138890803747385	-0.105139582347179	-0.153845626860726	-0.178445396898841	-0.16599612467251	-0.145884602362342	-0.143716447475787	-0.144475151416058	-0.168281366289147	-0.167536042257169	-0.171251175702174	-0.175950675405165	-0.1546033819772	-0.175607803011613	-0.144715428818836	-0.145304310441844	-0.192391661365709	-0.141014489411009	-0.142883095380437	-0.153250763343433	-0.177818644962505	-0.137506829794428	-0.157705173758216	-0.143602851950478	-0.0991299783665157	-0.141804009807542	-0.12076859997471	-0.158274951362964	-0.152983350045429	-0.122769119079762	-0.177046355321617	-0.166226177974097	-0.167733019830027	-0.148135492869146	-0.140894920224968	-0.138282061466603	-0.162932878616635	-0.145733752955347	-0.169481975075099	-0.170236882981169	-0.146316977957155	-0.150575172882964	-0.107683107798204	-0.11752432942865	-0.146805018185005	-0.156603332542651	-0.141156264110076	-0.144351369617451	-0.153198110412202	-0.167809943465062	-0.137429756727813	-0.172836868443523	-0.15044135895332	-0.143202766233259	-0.145372832316218	-0.145296835046438	-0.16057063592748	-0.146241210308574	-0.146187004656466	-0.171664143374732	-0.156049799115228	-0.134088142609937	-0.154510558876654	-0.150720859764564	-0.142766652033087	-0.171328671143544	-0.151712308435137	-0.170664004991961	-0.14592533899657	-0.124630881189734	-0.0917088273616865	-0.149899573906294	-0.164625251702603	-0.152958963073617	-0.160549064088355	-0.163895715378474	-0.181570949900142	-0.145382306442645	-0.158947294706268	-0.143362459530026	-0.150827997824355	-0.141908430076677	-0.155075408382885	-0.135093651143405	-0.139651983766809	-0.16300834219341	-0.158920532750716	-0.138696442963408	-0.171545299513497	-0.139800171081333	-0.132122813847081	-0.12545738017779	-0.173185785851727	-0.124567972437436	-0.12849281979799	-0.111404945700596	-0.140829192201721	-0.170013375935445	-0.118502349857365	-0.152697513934653	-0.13829868185587	-0.151062768204476	-0.149403474094053	-0.146095448584841	-0.138936110068535	-0.121623102560038	-0.13448685567531	-0.146581826977225	-0.140018496305393	-0.151605135426291	-0.11703469453066	-0.129196247080062	-0.144919869213187	-0.162530781460731	-0.157837564038396	-0.155692504064679	-0.141285823107921	-0.157380976124533	-0.141153800432892	-0.173704136636204	-0.144484711383881	-0.151947886535182	-0.150550563586177	-0.145038540936806	-0.163068146399974	-0.160842554244286	-0.141730343494078	-0.156089631192506	-0.155052279077558	-0.148091301479547	-0.122170318648578	-0.162173181993542	-0.143796309864648	-0.159669762389793	-0.165188822493292	-0.152828253110459	-0.16291240815059	-0.162281776732144	-0.106055254462467	-0.127109939350415	-0.144331583472799	-0.144917849386086	-0.177255946763057	-0.131468258732225	-0.135778713562385	-0.167074924029936	-0.156771616006499	-0.148947874919762	-0.159248211264515	-0.136271615972858	-0.152749145027934	-0.104547475068684	-0.132885166274696	-0.157023763122707	-0.166135030271778	-0.146107299459763	-0.153862086755984	-0.152906171429504	-0.15488073969267	-0.15742496672218	-0.175941471265779	-0.176042383317557	-0.137887927658825	-0.143683114729742	-0.155408934870268	-0.137254187284917	-0.147299186677815	-0.159248043306566	-0.133634420431791	-0.168843991023869	-0.168250739577416	-0.133164505969765	-0.141209411495498	-0.135666874201151	-0.146242980619131	-0.155154368411182	-0.136152904748469	-0.116303742728731	-0.148909551091739	-0.163560525299744	-0.148188626012446	-0.156345214726918	-0.113553374805082	-0.142312343037	-0.176670924542108	-0.153370019354161	-0.152779981276078	-0.150033307114052	-0.132691406664122	-0.136459679657452	-0.169990792790961	-0.159595833932939	-0.0859845172665833	-0.156774492404745	-0.146765090334878	-0.159265319484082	-0.161702328828185	-0.202983490539568	-0.139776315208897	-0.14273676922893	-0.163995199776525	-0.17000804549449	-0.144934286729194	-0.220020560928557	-0.146751051000302	-0.142374826392204	-0.168786684272903	-0.144914317654271	-0.163579348165091	-0.10149016477828	-0.138333151400458	-0.148775391161486	-0.14233886846325	-0.12444531079382	-0.166055811036064	-0.150299121665957	-0.13620797117407	-0.156754133090755	-0.137558428870213	-0.11608915318665	-0.164602129597457	-0.144788199806635	-0.153666838174701	-0.132915667785973	-0.117078387959217	-0.143878405710558	-0.142906805233244	-0.152143697660242	-0.160434258963181	-0.133529518049426	-0.147936401205032	-0.138332860831185	-0.132301682549541	-0.167946531647694	-0.15013953806985	-0.167136469792225	-0.132759448867131	-0.168465446433506	-0.127663045928941	-0.133847086108476	-0.128923660868425	-0.147430174047617	-0.141257144213209	-0.152430124724809	-0.153715977122531	-0.163267113245471	-0.146832691309102	-0.145530774589305	-0.147138549537378	-0.167629831110137	-0.145564882069378	-0.120277486950561	-0.194009225931221	-0.142896928845266	-0.123234936330502	-0.137094738022028	-0.137551933023953	-0.163593224019868	-0.167543508780619	-0.142034113217222	-0.133276156878248	-0.131174943874413	-0.160481221648714	-0.156470310692265	-0.136525400266682	-0.146912743498676	-0.159093550917051	-0.155665872843126	-0.137413282587619	-0.122111049508357	-0.151258867922464	-0.161481470653273	-0.135969418512185	-0.117831929767593	-0.144280760353282	-0.123038852749031	-0.160918243982003	-0.155507784239785	-0.158430178416148	-0.143166500388146	-0.136074754863335	-0.128659001068847	-0.0780259936471194	-0.141589476851036	-0.127819537365115	-0.154361914408143	-0.162242327907934	-0.153524104934035	-0.137569543874685	-0.143906283103445	-0.169958049541929	-0.156630726286493	-0.145695588774354	-0.0818876761484194	-0.143409470460184	-0.161624764612324	-0.102062131880767	-0.173394361459623	-0.136035245766478	-0.150784540363398	-0.132441033331189	-0.136960744532076	-0.152977120351207	-0.133054524587323	-0.16196390987111	-0.159162270196261	-0.151763654826198	-0.153655911679351	-0.15445102948617	-0.162207889110601	-0.172949828330521	-0.147526959549281	-0.154875669487042	-0.129162805725677	-0.174127390781375	-0.158688385734288	-0.141620887683442	-0.168521250042812	-0.136058773861232	-0.165765536808121	-0.134915306476657	-0.162770399052267	-0.162440627364246	-0.15407993123403	-0.151731487832858	-0.160955935357312	-0.126079730352617	-0.142108198301377	-0.150916374584425	-0.147643738634506	-0.144949375547023	-0.137820049351103	-0.138008962235042	-0.14364337471157	-0.137046441115256	-0.156587151386814	-0.153706828096093	-0.132522760419457	-0.152357435293261	-0.140327880055151	-0.148765138890795	-0.136351237138449	-0.130851040111335	-0.128731951279816	-0.155213799461424	-0.140896537222624	-0.153462488839549	-0.1654489953212	-0.141002851668029	-0.147254863432768	-0.149040779898632	-0.137655148389058	-0.121776998066798	-0.155417133235889	-0.129100683168279	-0.148854586816127	-0.144087874604824	-0.151024042514272	-0.13667734239425	-0.17333755197135	-0.134939195558428	-0.151915434216074	-0.163226559948113	-0.174549795734967	-0.131885581420222	-0.151377796143394	-0.151282860336344	-0.147717950613093	-0.115200632209694	-0.135630663373224	-0.11948112995718	-0.146925303701888	-0.12468863563631	-0.156746219672564	-0.13961153073322	-0.0852232470733499	-0.154114261113088	-0.156011183141234	-0.153908837516035	-0.166858157714202	-0.135251385283758	-0.125334907779662	-0.120266572993853	-0.118472476805982	-0.137988582930814	-0.173045495427417	-0.12354853768289	-0.134259629854932	-0.13744726262711	-0.145380586267267	-0.130592690542204	-0.134704429282956	-0.137424111093593	-0.140040033111597	-0.0922288970178694	-0.14079271801662	-0.130594202124589	-0.105605411137248	-0.131461107913004	-0.136979134343155	-0.132378668725237	-0.150651065324765	-0.13748963630237	-0.147360643497242	-0.108521410098089	-0.141788242364155	-0.15832225417985	-0.144189177699687	-0.134575321936241	-0.146745236510831	-0.117519288268751	-0.117255867083856	-0.129553705162947	-0.139130059810457	-0.162034243979716	-0.133618486854399	-0.139329034782319	-0.163837631314837	-0.110292003223878	-0.155435798824643	-0.157991545023198	-0.124403934481388	-0.161938449636046	-0.145040820978371	-0.121415380518587	-0.124871275469576	-0.0787313914276796	-0.132321286699581	-0.138408933075668	-0.121939740988368	-0.125446507922057	-0.151557974158778	-0.130162051774699	-0.128199591481133	-0.126791521288492	-0.135968639711401	-0.0888409916170165	-0.157228842458823	-0.15326690628172	-0.162507299019669	-0.165464392571427	-0.141654403621716	-0.155375910444171	-0.155385781545028	-0.140128126197854	-0.174455342572002	-0.138495235123295	-0.133038480520665	-0.0991059936792423	-0.13589385154261	-0.144426003075844	-0.143134605888833	-0.126045699460837	-0.143265333548049	-0.12722715559025	-0.128184389219432	-0.147487883592461	-0.14840496731369	-0.0800875084241458	-0.123087882776004	-0.122109507513634	-0.136663543974141	-0.144862952269112	-0.130370696046069	-0.120293631360112	-0.153262847284427	-0.136296480502518	-0.142662659773511	-0.142696945120259	-0.146696337490099	-0.128372169774911	-0.118227476737218	-0.112165736346508	-0.135472490365438	-0.126618663089964	-0.121582161151368	-0.148772110848524	-0.150156831627339	-0.103062566737964	-0.11507954142952	-0.145026194715472	-0.149204716124592	-0.124220579959875	-0.146367283299863	-0.0990901151618716	-0.124853175828804	-0.135057505774078	-0.145187761884498	-0.154579258501085	-0.0708881205008336	-0.115906561029837	-0.132949908110813	-0.160307014588611	-0.126559927007011	-0.0946235082358945	-0.156859842724872	-0.115981268053847	-0.103440557299484	-0.161992166879084	-0.130592386707228	-0.138264985072006	-0.127891406355964	-0.140173817725298	-0.0808787855855862	-0.145109858768922	-0.141768494358746	-0.116305982761856	-0.129480710984397	-0.154817888905567	-0.160571868732418	-0.109315995467285	-0.0957620384481158	-0.132813457233647	-0.134113594877067	-0.0960184852603068	-0.136444984639348	-0.164225341064386	-0.159035491139404	-0.109973338823016	-0.0994135128248831	-0.0708881205008336	-0.100394540555041	-0.0799673720968963	-0.122310539073854	-0.116033776348818	-0.100394467330001	-0.137047287904457	-0.10050471644878	-0.117645807009495	-0.138178985387262	-0.0708881205008336	-0.100504723336828	-0.100336486668457	-0.10039409453506	-0.121794316726465	-0.0708881205008336	-0.0708881205008336	-0.159302785337771	-0.0708881205008336	-0.132622354396498	-0.0708881205008336	-0.116909742243685	-0.122580829063128	-0.0708881205008336	-0.0708881205008336	-0.117634781794718	-0.115503148355013	-0.0708881205008336	-0.125168727595416	-0.0939778432399912	-0.147449654277259	-0.119028116351376	-0.0708881205008336	-0.0708881205008336	-0.0982322330740009	-0.0996869462013709	-0.155677293041086	-0.0950736652317581	-0.0708881205008336	-0.140770775072393	-0.0708881205008336	-0.217777346687878	-0.100396250547239	-0.107114045351951	-0.121571813823596	-0.0708881205008336	-0.174813738060702	-0.137952741781925	-0.125812523719508	-0.148963340272333	-0.159473701461515	-0.120475126712567	-0.132122853098422	-0.113866319071058	-0.142451417517098	-0.142215319795277	-0.118551465525555	-0.121732217889278	-0.100337648381695	-0.168967488661138	-0.113131646966037	-0.122300771665373	-0.0932785818563288	-0.107679736150304	-0.150586070143171	-0.0914170151068598	-0.140419395782928	-0.0708881205008336	-0.118763907264381	-0.135364103163037	-0.100220304772419	-0.099688870675001	-0.112049923795342	-0.120256849593116	-0.164714197805085	-0.115230200694288	-0.129402278279044	-0.115276452113578	-0.0708881205008336	-0.0708881205008336	-0.125202666032308	-0.0918413580184334	-0.163680901057438	-0.113594451742555	-0.15983396057923	-0.0708881205008336	-0.129579449090069	-0.173957652515374	-0.157107789275541	-0.135205803245626	-0.138939409465307	-0.144219551824451	-0.150046205742559	-0.140948088409164	-0.105638077054492	-0.141080806257222	-0.151343474036542	-0.171386664579492	-0.138399138316702	-0.125581212393704	-0.0708881205008336	-0.114664026122193	-0.13412392284991	-0.150978932913827	-0.100334014888555	-0.140246577539779	-0.124807768699767	-0.137052109506761	-0.174594112852518	-0.140321700970692	-0.137425206051866	-0.0957173945582848	-0.157132948057215	-0.0953446143436824	-0.125687076771808	-0.123311141287813	-0.139770269371769	-0.142105270645767	-0.135661155512275	-0.126870422325525	-0.140925533446631	-0.159559379912583	-0.113964224038798	-0.167084398427041	-0.129955813691206	-0.119483876304821	-0.134086008062812	-0.132642322420956	-0.164807009968002	-0.135807212542387	-0.140769705151155	-0.144333094732239	-0.146618235727486	-0.0908924711634704	-0.138813176681005	-0.123938539257402	-0.135116107036212	-0.149794341763173	-0.162408664705302	-0.1848207263093	-0.168953117964953	-0.135385782467009	-0.142333502869669	-0.120653010162698	-0.0993532220591044	-0.137715873588892	-0.100338339763165	-0.10537826322575	-0.110528648787653	-0.128670384485908	-0.156527263536998	-0.132041384506351	-0.151578238563419	-0.137469578782292	-0.137151544773887	-0.14678878176111	-0.122860776113447	-0.122775530335559	-0.119115698995904	-0.0815569875277749	-0.119160655210869	-0.0970884120022111	-0.144677859522352	-0.133432151337878	-0.130392047847339	-0.112895487912279	-0.113616313649749	-0.112011018433293	-0.133083161070443	-0.127206204152036	-0.193976504307939	-0.121741042204256	-0.0942651242968131	-0.111006607959641	-0.123849653704466	-0.120952257973094	-0.0708881205008336	-0.132523258164849	-0.129995238138878	-0.0848844253101077	-0.118225702596573	-0.128905906550303	-0.101360084089863	-0.123463553787626	-0.140716767356601	-0.123348747508293	-0.124222986869854	-0.130266743126998	-0.1078734107808	-0.10501298129192	-0.126612741673349	-0.128958977998902	-0.094562218798288	-0.0987026747910697	-0.110478880886675	-0.111815159813349	-0.0979805628992867	-0.0708881205008336	-0.122301428084706	-0.103275811907877	-0.0971639487146757	-0.122403834555553	-0.152925803730822	-0.0708881205008336	-0.0708881205008336	-0.0958867766206673	-0.11576476159217	-0.0708881205008336	-0.0708881205008336	-0.0708881205008336	-0.120405953993739	-0.0904777987941807	-0.0708881205008336	-0.0708881205008336	-0.149475595316431	-0.0967523217939345	-0.0906898139476072	-0.141425421268741	-0.099806214806926	-0.100288972184297	-0.108592218084056	-0.123140786678837	-0.0987940436814768	-0.156543587677537	-0.207118002772993	-0.100500766811003	-0.106217590435951	-0.159776708482913	-0.0959395499397899	-0.0708881205008336	-0.0708881205008336	-0.100214512499076	-0.122846685720638	-0.127509919287459	-0.121241131944399	-0.0708881205008336	-0.134051821530158	-0.0998215883960156	-0.154943189715084	-0.0934503876751424	-0.0708881205008336	-0.106872332797305	-0.131940710588676	-0.133446997259858	-0.121720389634251	-0.150539339001275	-0.156937446731942	-0.0849888253526295	-0.176240210251502	-0.0708881205008336	-0.107464695668596	-0.132448026882139	-0.144826905512307	-0.0708881205008336	-0.154412280765646	-0.151849392986735	-0.171777424719566	-0.196992577041463	-0.151014561987283	-0.0861400003802869	-0.140304081637302	-0.101366062692338	-0.0903176526534049	-0.133443753844782	-0.0865330338431498	-0.122652176708346	-0.100400345612252	-0.097783721218592	-0.0904307330367471	-0.0708881205008336	-0.0973078129871336	-0.132475385780707	-0.0708881205008336	-0.0761456034315215	-0.0939962758396431	-0.121925088904109	-0.0815493881575488	-0.0883172301557595	-0.0708881205008336	-0.0708881205008336	-0.099919209852505	-0.0999693099754938	-0.0708881205008336	-0.0708881205008336	-0.100479490912033	-0.136616093473243	-0.0708881205008336	-0.100429396763069	-0.0839504607563453	-0.0708881205008336	-0.109021729882374	-0.100328610820908	-0.0990506395286981	-0.0976137213935457	-0.0708881205008336	-0.0999239639597136	-0.121304870744482	-0.159740903086086	-0.114525166179119	-0.0708881205008336	-0.124339243493598	-0.137196024885541	-0.0974800990329797	-0.0708881205008336	-0.0708881205008336	-0.121575341298757	-0.0984533939429413	-0.132546603911924	-0.0708881205008336	-0.11677606218122	-0.100483927704842	-0.0708881205008336	-0.119530290146528	-0.128538756028026	-0.116898623425033	-0.12064789976244	-0.134325209114368	-0.137776636487269	-0.0865632851311455	-0.107911993874599	-0.0976671458343819	-0.0865737934835663	-0.0708881205008336	-0.0895239457297496	-0.128141796578094	-0.0708881205008336	-0.127020822857413	-0.143079490864405	-0.0972253101824198	-0.0778264149270711	-0.12010008131407	-0.0708881205008336	-0.0977453353430549	-0.0898605691126434	-0.0905835012244726	-0.121567657816503	-0.113210337079894	-0.100504805758977	-0.100504426456981	-0.0708881205008336	-0.0874091620789185	-0.0708881205008336	-0.100087864749996	-0.110037016728667	-0.133566811028142	-0.0921442728690925	-0.0865970770234973	-0.0974797016982182	-0.0708881205008336	-0.1332283449406	-0.131790028205367	-0.100235610939292	-0.100238254709425	-0.0708881205008336	-0.129539074851697	-0.0708881205008336	-0.0913506940450789	-0.147655072451713	-0.157896159644226	-0.102603820346706	-0.16563161329472	-0.116520824764356	-0.097619064912676	-0.100049495953138	-0.0708881205008336	-0.127283622099124	-0.0983503669277777	-0.0708881205008336	-0.0969121180165607	-0.10005473182562	-0.0708881205008336	-0.0969118482129146	-0.0708881205008336	-0.0927696094441824	-0.0832276614781361	-0.0708881205008336	-0.0708881205008336	-0.120242391382548	-0.0930253422947443	-0.0708881205008336	-0.0708881205008336	-0.0708881205008336	-0.0708881205008336	-0.0708881205008336	-0.0802505624863898	-0.100504956672021	-0.099437379170903	-0.136713844379852	-0.0708881205008336	-0.0708881205008336	-0.0708881205008336	-0.0708881205008336	-0.0708881205008336	-0.132953069666859	-0.0969136087053184	-0.0708881205008336	-0.0708881205008336	-0.0708881205008336	-0.0708881205008336	-0.0708881205008336	-0.0708881205008336	-0.0708881205008336	-0.0708881205008336	-0.0932301366387707	-0.0708881205008336	-0.0708881205008336	-0.0971400140341343	-0.109587193649326	-0.0926640347289829	-0.0708881205008336	-0.0708881205008336	-0.14445915654565	-0.0969183935948589	-0.111471324594929	-0.12390783912397	-0.0708881205008336	-0.119792211236884	-0.112589907035464	-0.0850826096694758	-0.100613328893711	-0.102804621511944	-0.0873245918832794	-0.116769979769187	-0.0932375630654625	-0.0708881205008336	-0.0708881205008336	-0.0927660409868078	-0.0897684367841059	-0.0708881205008336	-0.0708881205008336	-0.0842646131057471	-0.0708881205008336	-0.0708881205008336	-0.0965340730108592	-0.100200048967865	-0.0708881205008336	-0.0708881205008336	-0.0708881205008336	-0.0961249602214195	-0.0938277494682105	-0.100676530859204	-0.0969052779706856	-0.121881865343224	-0.0998435736399027	-0.0708881205008336	-0.123282928194722	-0.100056797445875	-0.0708881205008336	-0.0708881205008336	-0.114538949448718	-0.0708881205008336	-0.0708881205008336	-0.0708881205008336	-0.129049133789742	-0.0958867766206673	-0.0708881205008336	-0.0708881205008336	-0.0985950138140333	-0.0953325215302471	-0.116650590532852	-0.100285389913211	-0.140873117512503	-0.0961637238589375	-0.165698416524185	-0.100477035046896	-0.137237177281611	-0.076760069408713	-0.0894696602075831	-0.087933369218218	-0.0708881205008336	-0.100279285943334	-0.104645763243156	-0.100318588102566	-0.118785788323868	-0.121487178161627	-0.100499517257333	-0.103153343537407	-0.109292259422103	-0.110849563091136	-0.114793742979502	-0.100056300679758	-0.0828194709976273	-0.112199024452367	-0.100335602006487	-0.122428938413486	-0.100454672399486	-0.107861700244566	-0.108085388164888	-0.137370635516043	-0.105115076126009	-0.090908752831173	-0.120373807772643	-0.111537272710165	-0.0994690678951222	-0.088642660622802	-0.0908012183124921	-0.111303954832586	-0.0831369042519974	-0.0808775201457468	-0.0773680338406617	-0.119269539252885	-0.0708881205008336	-0.0708881205008336	-0.0708881205008336	-0.0708881205008336	-0.0708881205008336	-0.0708881205008336	-0.0708881205008336	-0.0708881205008336	-0.0971330334888202	-0.0708881205008336	-0.0708881205008336	-0.0708881205008336	-0.11801438259289	-0.097129781030556	-0.0708881205008336	-0.100190838281718	-0.131099765132781	-0.131153840254424	-0.0708881205008336	-0.0967503159532176	-0.0708881205008336	-0.0708881205008336	-0.12052726079212	-0.0708881205008336	-0.113480668705246	-0.0947361224603388	-0.0922701449362177	-0.10018847143221	-0.100193987057837	-0.0708881205008336	-0.119234011500678	-0.146026200722341	-0.100165734049904	-0.0988081914865159	-0.0708881205008336	-0.0708881205008336	-0.0708881205008336	-0.0708881205008336	-0.0708881205008336	-0.0708881205008336	-0.0782573365211055	-0.0988349390041645	-0.0708881205008336	-0.0708881205008336	-0.0708881205008336	-0.0708881205008336	-0.0708881205008336	-0.0997177302514113	-0.0708881205008336	-0.0708881205008336	-0.0708881205008336	-0.0708881205008336	-0.0988345719755764	-0.0708881205008336	-0.0708881205008336	-0.098833712916932	-0.0948788501760734	-0.100172783017846	-0.0708881205008336	-0.0708881205008336	-0.10017322923255	-0.0708881205008336	-0.0708881205008336	-0.0708881205008336	-0.0969433904701373	-0.0708881205008336	-0.0708881205008336	-0.0708881205008336	-0.0971261978865404	-0.117572521919793	-0.0708881205008336	-0.0708881205008336	-0.0708881205008336	-0.0708881205008336	-0.0708881205008336	-0.141584685762718	-0.0997159283044601	-0.0708881205008336	-0.0708881205008336	-0.0708881205008336	-0.0708881205008336	-0.0708881205008336	-0.0708881205008336	-0.0708881205008336	-0.0708881205008336	-0.0708881205008336	-0.100458057760228	-0.0708881205008336	-0.0708881205008336	-0.10017026042463	-0.0708881205008336	-0.0708881205008336	-0.0708881205008336	-0.0948825000632579	-0.122062409763899	-0.0708881205008336	-0.0708881205008336	-0.0708881205008336	-0.0978698417515347	-0.0708881205008336	-0.0708881205008336	-0.156420590090257	-0.0708881205008336	-0.0708881205008336	-0.0708881205008336	-0.0708881205008336	-0.0708881205008336	-0.0708881205008336	-0.0708881205008336	-0.0708881205008336	-0.106104166855147	-0.0708881205008336	-0.0708881205008336	-0.0708881205008336	-0.0708881205008336	-0.0708881205008336	-0.0708881205008336	-0.0969467858552048	-0.0708881205008336	-0.0708881205008336	-0.0708881205008336	-0.0708881205008336	-0.0708881205008336	-0.0708881205008336	-0.0965735767824602	-0.0988363885977111	-0.0708881205008336	-0.0708881205008336	-0.0933245605855349	-0.0708881205008336	-0.100176079716575	-0.0708881205008336	-0.11123377108166	-0.0708881205008336	-0.0708881205008336	-0.0708881205008336	-0.0708881205008336	-0.0708881205008336	-0.0708881205008336	-0.0993812378206101	-0.100372998439086	-0.0708881205008336	-0.0931346736264833	-0.0948747478039841	-0.0708881205008336	-0.094893210786073	-0.0708881205008336	-0.0993880726288184	-0.0708881205008336	-0.100173414972162	-0.0708881205008336	-0.0708881205008336	-0.130398889095312	-0.0708881205008336	-0.095409296423508	-0.122929987928168	-0.0708881205008336	-0.0708881205008336	-0.0951752699724675	-0.0708881205008336	-0.0708881205008336	-0.0708881205008336	-0.0898742864815719	-0.0708881205008336	-0.0708881205008336	-0.0708881205008336	-0.0708881205008336	-0.100493411867458	-0.0708881205008336	-0.0708881205008336	-0.0708881205008336	-0.0708881205008336	-0.0708881205008336	-0.0708881205008336	-0.0708881205008336	-0.0982180968323377	-0.0708881205008336	-0.0708881205008336	-0.0968830140350074	-0.100504031819373	-0.0708881205008336	-0.0951702935807541	-0.0708881205008336	-0.0982274659977136	-0.0708881205008336	-0.0708881205008336	-0.0708881205008336	-0.140704433783903	-0.0708881205008336	-0.0708881205008336	-0.0979537796538704	-0.0708881205008336	-0.0708881205008336	-0.0708881205008336	-0.0708881205008336	-0.0708881205008336	-0.0708881205008336	-0.0708881205008336	-0.122438624779572	-0.0708881205008336	-0.0708881205008336	-0.098373983178005	-0.0708881205008336	-0.0708881205008336	-0.0708881205008336	-0.0708881205008336	-0.100013741503404	-0.0889995805215875	-0.0708881205008336	-0.0708881205008336	-0.0708881205008336	-0.0930225630766312	-0.0708881205008336	-0.114922112009188	-0.0930795594464625	-0.0930156367925596	-0.0708881205008336	-0.110507167682328	-0.125057947200857	-0.115188750327039	-0.0708881205008336	-0.0708881205008336	-0.0708881205008336	-0.0943653050327248	-0.0926692758400677	-0.082055851010873	-0.0708881205008336	-0.0757857478117802	-0.0898033368308342	-0.0737353071764124	-0.0708881205008336	-0.0708881205008336	-0.0993518833771639	-0.0708881205008336	-0.0993518833771639	-0.0708881205008336	-0.0708881205008336	-0.0708881205008336	-0.0708881205008336	-0.108562413742598	-0.0708881205008336	-0.0708881205008336	-0.0708881205008336	-0.0708881205008336	-0.0708881205008336	-0.0708881205008336	-0.0708881205008336	-0.109630073377383	-0.11880571168814	-0.121468913301868	-0.100902621253727	-0.0708881205008336	-0.0708881205008336	-0.0889424317328824	-0.0708881205008336	-0.0708881205008336	-0.0708881205008336	-0.0708881205008336	-0.0708881205008336	-0.0708881205008336	-0.0708881205008336	-0.0708881205008336	-0.0708881205008336	-0.0991899394576269	-0.0970204052161816	-0.0708881205008336	-0.0855380281418092	-0.100183257690093	-0.0708881205008336	-0.0708881205008336	-0.0708881205008336	-0.0986199687883592	-0.0708881205008336	-0.112838630684655	-0.0965700062353948	-0.0708881205008336	-0.0986274193074982	-0.0708881205008336	-0.0708881205008336	-0.0708881205008336	-0.0708881205008336	-0.0708881205008336	-0.0708881205008336	-0.0708881205008336	-0.0708881205008336	-0.0708881205008336	-0.0708881205008336	-0.0708881205008336	-0.0708881205008336	-0.0708881205008336	-0.0708881205008336	-0.0708881205008336	-0.0708881205008336	-0.0708881205008336	-0.0708881205008336	-0.0908819978054256	-0.0708881205008336	-0.0708881205008336	-0.0708881205008336	-0.0708881205008336	-0.0708881205008336	-0.0708881205008336	-0.0708881205008336	-0.0708881205008336	-0.0708881205008336	-0.0708881205008336	-0.0708881205008336	-0.0708881205008336	-0.0708881205008336	-0.0708881205008336	-0.0708881205008336	-0.0708881205008336	-0.0708881205008336	-0.0708881205008336	-0.0708881205008336	-0.0964662896694055	-0.0708881205008336	-0.0708881205008336	-0.0708881205008336	-0.100030139015326	-0.0708881205008336	-0.0708881205008336	-0.0708881205008336	-0.0708881205008336	-0.0708881205008336	-0.0708881205008336	-0.0708881205008336	-0.0708881205008336	-0.0708881205008336	-0.0708881205008336	-0.0708881205008336	-0.0708881205008336	-0.0708881205008336	-0.0708881205008336	-0.0708881205008336	-0.0708881205008336	-0.0708881205008336	-0.0708881205008336	-0.0708881205008336	-0.0708881205008336	-0.0708881205008336	-0.0708881205008336	-0.0708881205008336	-0.0708881205008336	-0.0708881205008336	-0.0708881205008336	-0.0708881205008336	-0.0708881205008336	-0.0708881205008336	-0.0708881205008336	-0.0708881205008336	-0.0708881205008336	-0.0708881205008336	-0.0708881205008336	-0.0708881205008336	-0.0708881205008336	-0.0708881205008336	-0.0708881205008336	-0.0708881205008336	-0.0708881205008336	-0.0708881205008336	control
-0.333619680745406	-0.348097433960519	1.57883465039441	-0.316665557430875	-0.391283729325649	-0.487062714633217	-0.358680389522711	2.52314719672189	0.934965684906153	-0.7366174813286	-0.351543946250062	0.00745204956436351	-0.0529063347000272	-0.438638687173003	-0.229997984672067	0.831674409882201	-0.165685734595534	-0.092773722539598	0.291029665804283	-0.516813403843929	-0.520256053717658	-0.619075734187459	-0.417439419846202	-0.210725237247473	-0.221611040598358	-0.87093623816566	-0.349234399535384	-0.343032813014662	-0.335884319993801	-0.485444901207665	-0.750351899573426	-0.182667091402095	-0.283673741902841	0.623226120403433	1.13382729592184	-0.450483795784257	-0.225069483795567	1.54497929741254	-0.642934316227758	-0.398939971061869	-0.471414251873714	-0.438010276799652	-0.233488728496832	-0.453280665395367	-0.457612863180215	-0.334196471650562	-0.234737878150058	1.61797180073348	-0.297579776875313	0.807154090678914	-0.16806067928002	-0.203925587243668	-0.0400881836950603	-0.00927850277632986	2.34898140556792	-0.181876683315115	-0.169496681008684	-0.30116734945132	-0.315992824267036	-0.191349500846427	-0.158953705053774	-0.237326210099774	1.4338938417803	1.09443356273152	-0.240704675289453	-0.543049125934465	-0.254051733117736	-0.402624971166715	-0.0401001445269619	0.205639469698908	2.02024943780988	-0.266592119343344	-0.222599607618128	1.70304786094429	-0.473489408284288	-0.298577066437893	-0.214371750964828	-0.199624529760948	-0.157173686999397	-0.135911316146501	-0.255740774824324	-0.351376101562469	-0.391584108572501	-0.140157955169128	-0.307354933960621	-0.160017861107558	-0.528610347139224	-0.117456900164999	-0.167614706021458	2.32863355194963	-0.447724576550299	0.463972482013658	-0.342819484866043	-0.23496351018574	0.0619762519989087	-0.338971823414677	-0.398591296098751	-0.299063247051803	0.456522302726774	-0.160450595986767	-0.329663533377388	0.982749523170555	-0.528126688937686	-0.149453196823168	0.437531175321463	-0.139392068881655	-0.384810461416499	-0.426684448000643	-0.20040025883199	-0.00544610675485634	-0.119350974929833	0.117198610725752	-0.266492113100118	-0.225332706452611	-0.164228736573879	-0.38431104153014	-0.271064496484656	0.396165058959855	-0.202738060614476	0.0432091052047087	-0.347577180473375	-0.111364502210908	1.26494268235748	1.58686955790968	-0.369591530313942	0.27625789831724	-0.1418525456255	-0.0448066571053654	-0.102893499410197	-0.16756290374338	-0.1322692378281	-0.105265290204359	-0.240441926759255	0.0970860462436118	-0.0680848855135619	-0.420551952409768	0.515980659513931	-0.175375060612327	-0.0830159814743066	-0.155996840532803	-0.131802810091505	0.088854360964454	1.11415776094604	0.185573020232996	-0.105950742591699	-0.141688639996074	-0.256291862291886	-0.171467742974786	-0.245615589815473	-0.130627617679013	0.962492827182962	-0.143890150511288	0.0666303830513234	2.15785127411186	-0.201317492982407	-0.223265247907293	-0.248589986430635	-0.280252520264808	-0.172166992437331	-0.11845211698236	-0.24335343901123	-0.332748358379445	-0.139015708883775	-0.139724555345808	-0.129284031203212	0.0617539173437504	-0.346626581805088	-0.172268823673934	-0.230714758684889	-0.160924363070128	-0.107657557627039	-0.220376351666543	-0.19324784679984	-0.321439636209921	-0.0877775026349729	-0.270008735360597	-0.167464208645617	-0.177668576649043	-0.138959171971403	0.268128319285366	-0.131139318666467	-0.233325088911926	-0.177140332542877	-0.131763609130374	-0.364950619181092	-0.302256024254444	0.428210532060659	-0.360592110867801	-0.307303717931058	-0.280302077920407	-0.281084900824207	-0.235432341442292	-0.315254666657856	-0.10118588405794	-0.327243795326573	0.0400473921423366	-0.392365955509356	-0.0765645268921162	-0.14290220593622	-0.254212118725923	0.0679910606477653	-0.279693766101398	-0.220030197364009	-0.23186889855528	0.0528166711004842	-0.212550543827031	-0.129468425374169	-0.118967748960367	-0.218215401274344	-0.190754602481481	0.805494516142886	-0.39635539459018	-0.093152960168622	-0.178265362418651	-0.186663239314054	-0.204518447737142	-0.19588603033273	-0.089847532340706	-0.111195633396382	-0.207944993572846	-0.497914558488574	-0.122046961168595	-0.0708881205008336	-0.138312931223942	-0.223092373625269	-0.240602186339448	-0.231909511650998	-0.0988786409265287	-0.208645553325642	-0.158713671749339	-0.0942148296872305	-0.0935227070278941	-0.100823017192074	-0.106259999615651	-0.195132774404471	-0.182083379331843	-0.122715172867399	-0.1768836564221	-0.162127476102775	-0.187928817863861	-0.282517138728266	-0.114084849189671	-0.127425289784603	-0.0178279596996077	-0.110533336455682	-0.0917030008944095	-0.172179961646321	-0.273404416140865	-0.281297494077968	-0.110537572202518	-0.274008160486941	-0.116472226370217	-0.106876626603376	-0.161627490097493	-0.0886270048677825	-0.112519669982283	-0.321336924527647	-0.139192286205979	-0.148001713492439	-0.0866911734830043	-0.268168060967441	-0.347875206200766	-0.252254154606047	-0.198964068901217	-0.338250873905268	-0.10580194968486	-0.16825029399521	-0.164715172152152	-0.240682130434247	-0.233183617425259	-0.168714556007175	-0.0797764653328376	-0.179669395016723	-0.146595399863197	-0.23587429133591	-0.124472811238272	-0.192829929158414	-0.12317274729776	-0.204116270750428	-0.100096746527456	-0.109745563916432	0.674493933057147	-0.159985421268568	-0.225229268056542	-0.0746445317238781	-0.162825908129831	-0.138790225832864	-0.156171621116146	-0.309303065422532	-0.0970558522221123	-0.207696366312758	-0.252165834979084	-0.175342641706988	-0.142830684873063	-0.183881597858106	-0.17856592100734	-0.164088032625356	-0.175623926833259	-0.322033011704812	-0.115822572727696	-0.127831644307586	-0.0750766056137729	-0.222350662285746	-0.167308524339659	-0.29337129854892	-0.142095580542032	-0.184944046947911	-0.0832085626312036	-0.193698528539495	-0.125509986942238	-0.134704866700017	-0.202983820251014	-0.255852896665458	-0.174041816717129	-0.0998305806538447	-0.156369436199188	-0.0987820389422119	-0.138470059507319	-0.190918754844995	-0.143976087388671	-0.103738972284663	-0.0777356584387709	-0.190044702749731	-0.129130614286799	-0.180360394673402	-0.168406696706379	-0.194184859742503	-0.248419225156231	-0.0978126624029682	-0.126844664228372	-0.176334005722764	-0.0906806261721684	-0.231456889873036	-0.234394208577149	-0.0708881205008336	-0.163947772652154	-0.13231936732362	-0.182362651074283	-0.0862454082456893	-0.162553142158981	-0.193199375879565	-0.153146347366678	-0.178527144696275	-0.223555930504025	-0.10994858476307	-0.140220531583191	-0.137145897800721	-0.123392270032086	-0.105327002745369	-0.0934634238985252	-0.0586295687122855	-0.100992938253388	-0.127019199023906	-0.235785713832163	-0.158884590934292	-0.0850048119501745	0.851005093574069	-0.167330084834285	-0.211592163864449	-0.158513272812036	0.275074574867174	-0.199948427960369	-0.213506155920641	-0.0959447001199269	-0.193351666323426	-0.206586763010602	-0.178468492685874	-0.132451360594583	-0.196667441552982	-0.202804101197475	0.0264830209774861	-0.153467691369974	-0.250866591491672	-0.117806298791544	-0.170851450067212	-0.197236190817255	-0.181244460496367	-0.106427126043763	-0.101424178535488	-0.101360245581394	-0.0857751477146854	-0.0714252896189766	-0.149767678042241	-0.0855863246995203	-0.173827681786072	-0.136169650680588	-0.143041047192945	-0.0807346894911928	-0.210916149620363	-0.149818683652254	-0.179757184105349	-0.181188157277167	-0.095417309860781	-0.0905106470990279	-0.0991747622759665	0.639944060489267	-0.0745435668301055	-0.0789378523319822	-0.14541730843122	-0.140227975598624	-0.0893814095645082	-0.130176584261397	-0.184723612939722	-0.0865860445643074	-0.119623270790954	-0.0906018806940204	-0.169326080464511	-0.082145202019442	-0.104761974975623	-0.111208855421738	-0.102064164871345	-0.0730705043067125	-0.190174268677845	-0.136121026578028	-0.0937084509977658	-0.16611220134854	-0.224143160581419	-0.0726141651401418	-0.12949528297235	-0.159714144969741	-0.0708881205008336	-0.129474775305347	-0.115315303743425	-0.19359514296822	-0.0708881205008336	-0.0715615665350949	-0.0735950362033098	-0.0708881205008336	-0.0732695494664326	-0.0785023860974056	-0.0871734685297157	-0.0773990963667985	-0.105461924807109	-0.110143342663457	-0.118063128348102	-0.0803724720112751	-0.0975576337399344	-0.108379788777411	-0.0722553228740181	-0.0934692032215705	-0.100448901445935	-0.224281951667084	-0.124128743296521	-0.0708881205008336	-0.0970667940412808	-0.227772010276657	-0.109358567804809	-0.120440277522023	-0.096151064517657	-0.072532660828695	-0.183472458516212	-0.0909212868037172	-0.114286226754289	-0.139451948791864	-0.133871759469321	-0.101449189311692	-0.169496090002429	-0.177954996433721	-0.198656406588583	-0.0874010458655144	-0.11247085608969	-0.202782312493094	-0.101163201416388	-0.0993169082768151	-0.0848556181109821	-0.175797759497858	-0.0966079424312014	-0.120160735814936	-0.156226366543827	-0.0945651323270078	-0.19844221167188	-0.101972375116192	-0.156236077780871	-0.151511952448629	-0.205058213411655	-0.19416774426013	-0.17264228709981	-0.0801721157055646	-0.0708881205008336	-0.14910342072222	-0.124416477813016	-0.122164667524294	-0.175707320559252	-0.175872955406847	-0.154245963568447	-0.0756153766016326	-0.095866806544577	-0.195875747648803	-0.0708881205008336	-0.12735579214188	-0.158651924551682	-0.159073896381758	-0.115456346689712	-0.16694469440531	-0.0940379141346632	-0.102501384948479	-0.116430790509735	-0.113158180494918	-0.124397986827966	-0.149535734812664	-0.119844094620071	-0.191409218944841	-0.154080615994693	-0.166407833990624	-0.153012076297197	-0.15024753464739	-0.0871435917255909	-0.105728161982755	-0.100504738825604	-0.0984229974297035	-0.113658162597756	-0.128269738792517	-0.0896854449326933	-0.0875186383554546	-0.136761906948184	-0.176460975998704	-0.15681141552553	-0.093598624487839	-0.0973592430148748	-0.0749531310019475	-0.214249101607885	-0.193382045399531	-0.0708881205008336	-0.125027542465436	-0.109400941327267	-0.090901787299186	-0.198063831921679	-0.222138151279368	-0.189774802661684	-0.126169329406203	-0.127874427457661	-0.171501720496399	-0.160269590617429	-0.174140733924078	-0.15623537649169	-0.188574286228092	-0.190100816830591	-0.0899884399838853	-0.0811599063160902	-0.106123159573526	-0.16145021347142	-0.0708881205008336	-0.0837301606234987	-0.128368256343661	-0.199082681310885	-0.101688198918097	-0.173500512623444	-0.194855238466495	-0.136715454718098	-0.0708881205008336	-0.109279665262297	-0.130881465464977	-0.125993298792766	-0.0861227727266981	-0.0986904888603351	-0.10973032586044	-0.0833781904034914	-0.0708881205008336	-0.133136089482098	-0.198210809411755	-0.0804032805872505	-0.122183896964013	-0.112964329807038	-0.16486357017904	-0.156137953164882	-0.138096456058658	-0.0780373095980597	-0.139794298626044	-0.0899860059293046	-0.217547827429098	-0.0744295029629605	-0.0708881205008336	-0.174740775451559	-0.0708881205008336	-0.0907745710969056	-0.0708881205008336	-0.174775374503691	-0.174345465309532	-0.196388954277241	-0.108248739326825	-0.0728436723503761	-0.196842422631151	-0.116721077128567	-0.0713682520476921	-0.113866141359066	-0.166251514268157	-0.0708881205008336	-0.136973087621066	-0.0730103084271377	-0.0825040833112923	-0.162218233729075	-0.0721801619610584	-0.155251761419751	-0.0708881205008336	-0.0776779856676272	-0.142123223134674	-0.187982389731352	-0.0943592779923337	-0.159703220110487	-0.157980294623217	-0.116364116397389	-0.182026381309784	-0.172235236125192	-0.216580094209325	-0.183437155296162	-0.0708881205008336	-0.110778146407334	-0.202610135216256	-0.175465938182569	-0.0708881205008336	-0.0708881205008336	-0.12131255836588	-0.100094167026527	-0.100112320808204	-0.101729665006574	-0.127170394546445	-0.0708881205008336	-0.0708881205008336	-0.0708881205008336	-0.0708881205008336	-0.0708881205008336	-0.111630964372783	-0.0708881205008336	-0.100305846904216	-0.0708881205008336	-0.10003596741448	-0.0996005710063893	-0.12184192449445	-0.108491881869086	-0.0708881205008336	-0.140036050713123	-0.138819592933568	-0.0708881205008336	-0.135620215172463	-0.0708881205008336	-0.121281712147976	-0.145779063290839	-0.174166897553323	-0.141885331416536	-0.100093170114102	-0.0708881205008336	-0.0995972661990545	-0.0996036906210085	-0.109007420893609	-0.137102100634093	-0.149151478096767	-0.1899819978471	-0.152813809116831	-0.0928821560443604	-0.212230498453358	-0.146669539316667	-0.161806551767748	-0.100483168648421	-0.183800774724203	-0.149306807313059	-0.150897770884876	-0.156625109503798	-0.158495134369514	-0.192709661210708	-0.209440082860788	-0.156473668360669	-0.137869958902324	-0.196832067291702	-0.0708881205008336	-0.157579972691293	-0.143238664863965	-0.161467265130859	-0.0708881205008336	-0.121570375397379	-0.0708881205008336	-0.12300296809776	-0.202823065836567	-0.198476593593987	-0.120620178686665	-0.165464369900966	-0.0968596999455855	-0.135233226500607	-0.201264796824787	-0.181495853333159	-0.211182033507586	-0.163731877415463	-0.200575712162473	-0.121378636192308	-0.0708881205008336	-0.154851366115227	-0.135876823591457	-0.139886525779938	-0.118569758290799	-0.135203342257267	-0.253441771218304	-0.201039536094046	-0.186511480618636	-0.219140863168221	-0.133867749507451	-0.175325620149851	-0.214840609168947	-0.119211965336588	-0.216429346219914	-0.232519528728911	-0.165093337013274	-0.156294974662873	-0.156559592005396	-0.0708881205008336	-0.164123896112167	-0.206632921975195	-0.228237836402591	-0.201817431436577	-0.122544458369172	-0.242546220863711	-0.157609138325733	-0.0708881205008336	-0.131715706661402	-0.17804001277954	-0.234037576180188	-0.139864852805938	-0.148820534803702	-0.196942715077695	-0.141076106846751	-0.175253278489628	-0.0995252086977744	-0.110392973576241	-0.0708881205008336	-0.182340181545185	-0.199728555343528	-0.205053207179555	-0.233865504908282	-0.216854786483513	-0.153273918131523	-0.208273120368845	-0.171673727397929	-0.224849687754018	-0.150637898748429	-0.207137514451646	-0.188382072808596	-0.168504210812015	-0.207594070336327	-0.196230574072872	-0.200213265572075	-0.242903337420289	-0.221039259620417	-0.174695827455192	-0.216610546990286	-0.0708881205008336	-0.233922637584829	-0.198123804179959	-0.24428888161681	-0.22344914820148	-0.200001548270515	-0.198847184960897	-0.192241217911817	-0.187525920478631	-0.177543167121917	-0.214386401635409	-0.12249753133959	-0.185941037590235	-0.202867099808726	-0.175293558215604	-0.242053835562254	-0.1967150556093	-0.180195886654141	-0.198217706747703	-0.224269963341652	-0.220206614629815	-0.204676355903599	-0.131325537687907	-0.197285985074664	-0.179483124149761	-0.247307363981376	-0.218361885789431	-0.200977888804864	-0.13825223580776	-0.163999248927137	-0.146490050898995	-0.240649647061613	-0.150139207361289	-0.196057591290554	-0.192754413543772	-0.179716632603904	-0.19670567452506	-0.188900822889617	-0.18527043247825	-0.184274396686081	-0.186713520226707	-0.197279136951196	-0.19454192950133	-0.227014527276848	-0.185989720599039	-0.202271982998683	-0.188943032352349	-0.205403913810375	-0.128838307159371	-0.2187100617953	-0.0884231063157586	-0.0979090375299058	-0.197277861435878	-0.189308453324919	-0.188478262035051	-0.147365765852558	-0.204084355349635	-0.171540240549326	-0.19880555704482	-0.211138885834903	-0.196262800487713	-0.179931665891668	-0.2147322952623	-0.20069464429063	-0.219501545147461	-0.186672971735171	-0.190221674451598	-0.221584087178429	-0.18486482709201	-0.194134773266785	-0.208261739157921	-0.190037650759581	-0.099950057022118	-0.18701902187253	-0.191535851627415	-0.197986685679837	-0.161141423875386	-0.247752419161535	-0.197721426923925	-0.202551680757405	-0.19672394795488	-0.173444627387792	-0.18759359219016	-0.183023672207538	-0.172427935941122	-0.180179094754529	-0.1928763620463	-0.224437172979563	-0.0871539999973857	-0.175584632381602	-0.172011016308609	-0.207428816096274	-0.177420469321876	-0.194315169441283	-0.198247705374713	-0.173707725546938	-0.198494404110619	-0.18158720198106	-0.167179851097541	-0.205082983132525	-0.141620119959225	-0.193192179833371	-0.215920574393542	-0.183916552789508	-0.122562129494515	-0.188747233090005	-0.190593730762646	-0.17334615337209	-0.208073082181741	-0.151276769186914	-0.0915316133400949	-0.181582667752461	-0.0708881205008336	-0.179902771291614	-0.187285829932681	-0.193697588603422	-0.181449705929555	-0.204935219709258	-0.207538822495019	-0.189962739293622	-0.0708881205008336	-0.167766741710855	-0.17721851609436	-0.189796341272858	-0.184951973255248	-0.177484561423754	-0.19728918910794	-0.187736275022312	-0.172154924461131	-0.196026312646202	-0.192840952492603	-0.191230245250151	-0.18378167076204	-0.129872285233978	-0.222623910419527	-0.186433694301056	-0.199262894972285	-0.202291267716208	-0.187229730037405	-0.159780507120233	-0.173833227942079	-0.185005858638095	-0.182883504525211	-0.177518219394029	-0.178520621415798	-0.17222345732378	-0.200322488314013	-0.214175883158537	-0.191566469688767	-0.176278353318593	-0.185822869658653	-0.123091936939087	-0.195007229830656	-0.172348483856413	-0.176231632932031	-0.188686212313542	-0.182866639542762	-0.180002034254557	-0.200876868261897	-0.182254970103048	-0.154093686591874	-0.186831753752549	-0.189503536641928	-0.185154962911415	-0.195177603487788	-0.204797338950606	-0.207534746247217	-0.2191211157896	-0.181636754884026	-0.169510567922054	-0.20793637424087	-0.1690499423776	-0.140554544993047	-0.180632776287591	-0.208872331479806	-0.180670847951552	-0.192004381736899	-0.197186023052634	-0.212084167988605	-0.230806571331181	-0.16752301949798	-0.177402096925222	-0.21961247800778	-0.16940780096928	-0.189121969387394	-0.189721542859759	-0.176246004159013	-0.2274981178833	-0.200152873800972	-0.172810628591466	-0.119547740143418	-0.181618256087703	-0.152041941506136	-0.18510194924605	-0.174037937987684	-0.0991598376757472	-0.182210529956161	-0.169813939952673	-0.19190378735583	-0.213855469963194	-0.186658830679836	-0.198081507812139	-0.196295989786642	-0.172506612168643	-0.186378855705839	-0.202352118211816	-0.244757407787349	-0.170397784543567	-0.15835662098596	-0.165786850424947	-0.202438085439603	-0.176489075239644	-0.181521292011442	-0.171986779071251	-0.167489460816896	-0.203896540697085	-0.210600924485622	-0.173860486100039	-0.196956141966279	-0.171782572023401	-0.171784419159792	-0.174649146219788	-0.228883077494693	-0.234236288507423	-0.200124087036977	-0.208362277821706	-0.225632007510543	-0.194082072716275	-0.130338315244899	-0.176926842121147	-0.224676569343777	-0.182716638616613	-0.156285775742028	-0.209359517149733	-0.169542123990144	-0.189679251271054	-0.179612132759972	-0.169364239081627	-0.174965567904556	-0.199236567036014	-0.175517537898723	-0.185299139517056	-0.196288231881921	-0.17723939606162	-0.172789492827749	-0.133129521728788	-0.201462410956246	-0.19238147726266	-0.198831970095044	-0.183550703768709	-0.230497296032736	-0.166736076902715	-0.179253779043607	-0.176702395836368	-0.165192566063539	-0.174954724478094	-0.194379624969207	-0.182245124724216	-0.165799260055059	-0.176438172969191	-0.180256780512478	-0.194365636319272	-0.207644046296104	-0.169240560206556	-0.165471348998754	-0.196275589186225	-0.16472347600219	-0.163914252332896	-0.100312193991697	-0.181007160976403	-0.178164144782401	-0.174700304212439	-0.198166564071071	-0.187605841102147	-0.162194742791109	-0.160916042009063	-0.181436198455255	-0.18684442160313	-0.207961335759317	-0.170933775297575	-0.181766041142355	-0.164785447429507	-0.191770974338235	-0.181815481796668	-0.174881795806216	-0.197431550035707	-0.190167229491567	-0.178014776678918	-0.180993023716209	-0.196215036826538	-0.131803377984892	-0.203246288557931	-0.187989135600706	-0.169927430696674	-0.227274500593802	-0.141531282865241	-0.170856112030258	-0.176405301625327	-0.198209918552711	-0.191550013629877	-0.190361679979283	-0.189578997163565	-0.18125520815144	-0.19935704981835	-0.177784602799629	-0.188596365700118	-0.1750408621855	-0.17300897992608	-0.176729958856253	-0.171578621925543	-0.182422592206922	-0.190485964840077	-0.168797695204916	-0.169340267497081	-0.216654128488957	-0.19456532729545	-0.194872316022895	-0.142277006443139	-0.205990874709576	-0.174644931555067	-0.17256569094172	-0.186525655754645	-0.208421605063745	-0.200367676643832	-0.171741292690033	-0.153703583043412	-0.179806948153718	-0.194701767473945	-0.178527493022136	-0.180036451037035	-0.154228419817596	-0.16692709417613	-0.182845346312078	-0.177276071873365	-0.189351034331749	-0.186546236124009	-0.179670486393706	-0.193662222424896	-0.169103895236639	-0.156600893513288	-0.166780148615517	-0.17556545886241	-0.181581700853001	-0.187357629584625	-0.178331138674326	-0.171112839817058	-0.173543920313156	-0.181215847026715	-0.181599755752098	-0.0708881205008336	-0.159414875307866	-0.198241948813549	-0.171087809524295	-0.186623959045394	-0.204435348766399	-0.135253843704335	-0.17098666874428	-0.189688361651796	-0.181887094337577	-0.176241685947002	-0.187592691851262	-0.178860730917473	-0.165023465298646	-0.186639014948386	-0.189767389722956	-0.182823556377936	-0.170628316608203	-0.156439724314687	-0.165066681552571	-0.166002139048221	-0.183461965085242	-0.174583444607588	-0.186145121335321	-0.179116872665465	-0.165774762208697	-0.152490460726109	-0.0981184930757408	-0.176520422604711	-0.188872006996567	-0.197503309937304	-0.157632668617004	-0.178443892966867	-0.183829801076744	-0.189205418240657	-0.134386046903393	-0.178683556829964	-0.0708881205008336	-0.178915402060212	-0.163456648608161	-0.186016859841797	-0.18530890136328	-0.176554027292111	-0.187980120944794	-0.165521068609718	-0.259583246620343	-0.185515466796748	-0.199622483487671	-0.21008871961926	-0.134758504992171	-0.108308909820093	-0.168816291995293	-0.186427422660756	-0.168644029272796	-0.186840177820625	-0.179050437857271	-0.162531537497374	-0.168036767199384	-0.191600519216237	-0.179990395022544	-0.207932760815629	-0.214098885093982	-0.189462222556845	-0.195224657044188	-0.193189216500378	-0.175428456119647	-0.229774794042917	-0.176653350600967	-0.186216229484688	-0.160471693396208	-0.174292290154283	-0.18708066317787	-0.174027182205314	-0.195015240759545	-0.179646153962438	-0.163041302240686	-0.169120694583442	-0.207107884913024	-0.159839071450943	-0.206608505379605	-0.176193848606211	-0.173625361326644	-0.165200441348348	-0.177180269536272	-0.178267551705694	-0.173103436978117	-0.187738742103374	-0.166868861975666	-0.175048309292727	-0.182880756723209	-0.186717931799363	-0.158330411146443	-0.184952209732098	-0.140787290581342	-0.202235934719478	-0.150537898607626	-0.179237820097918	-0.159423171253223	-0.155269615532215	-0.202959978530993	-0.184521818226861	-0.190713057769193	-0.172795562344041	-0.204417583849963	-0.143981873692243	-0.166479204259528	-0.195198738796466	-0.16543770983978	-0.153675101655009	-0.190503786855742	-0.178240691545471	-0.168325650913692	-0.172572370036673	-0.180973191242113	-0.19836828649279	-0.148618340897716	-0.13915915329138	-0.190388360319913	-0.178509450779957	-0.168108020147856	-0.164076458697883	-0.179421151215353	-0.169404872035929	-0.195377179726405	-0.115170182667964	-0.167834818936169	-0.176468967842877	-0.162624442004807	-0.185287320396488	-0.168944216153121	-0.173205308400922	-0.176273459532214	-0.169126452130877	-0.188703144222407	-0.178574563521486	-0.161245684854953	-0.178264956644258	-0.200271542114802	-0.207929601858933	-0.173748103063243	-0.179595934833433	-0.157530495435229	-0.159955396950595	-0.199160318210105	-0.188526562414701	-0.197659262905312	-0.140801223721692	-0.165808525425866	-0.14897096813239	-0.18564643033825	-0.186173663816366	-0.195165926222367	-0.169184730019965	-0.179244961040573	-0.169157211864119	-0.170302300285692	-0.156668881762003	-0.170024693848594	-0.163940600067688	-0.18533090218839	-0.17324492968035	-0.187478154636233	-0.181675467488816	-0.159809775343196	-0.180373772887029	-0.15357452202107	-0.184932481805002	-0.160554360510836	-0.177931172325058	-0.193375858523903	-0.193170431273832	-0.170415839566991	-0.186804980391289	-0.190086528688419	-0.150754046855714	-0.165962534672225	-0.157453574088982	-0.158136361886778	-0.190238293508802	-0.174783985762689	-0.192623641680792	-0.180237872461262	-0.168573370351666	-0.162572022084839	-0.178091309091273	-0.201620648694974	-0.213057977580561	-0.154632417153305	-0.150522334359668	-0.156845417828972	-0.183958900414626	-0.165050336241975	-0.17653265991186	-0.205142998023456	-0.187641050232713	-0.172543162880119	-0.119820958283426	-0.174647413561395	-0.175858783025399	-0.160675484128539	-0.170289164838477	-0.165532964336766	-0.173150232318615	-0.155781505016461	-0.156121620885504	-0.161806985853612	-0.16264338678614	-0.213892445100914	-0.191463131974977	-0.17627705668743	-0.0708881205008336	-0.193263721371345	-0.16114105060142	-0.161689442277233	-0.165327452859896	-0.174962048952549	-0.16536507655244	-0.108492888136419	-0.152855399743984	-0.171825853385503	-0.16212148053383	-0.184574905373062	-0.183277767900529	-0.101506625591599	-0.178090499791463	-0.180026161473799	-0.16875520241821	-0.170509062217773	-0.196176035429412	-0.162126986749151	-0.14522796167921	-0.191901714992853	-0.158792628508409	-0.147214333464826	-0.155334628850243	-0.156488039772283	-0.163376280637908	-0.18169203116397	-0.15540036962371	-0.178297437795903	-0.180568176560957	-0.163703072140752	-0.184061152525939	-0.170500646378269	-0.176563310314612	-0.165273237956066	-0.167709348162779	-0.201066087777586	-0.175586843264925	-0.184165833655309	-0.176631992547068	-0.16922379753329	-0.167248845503353	-0.163803122743433	-0.173296919202431	-0.168139194192801	-0.148089967927859	-0.155716519945072	-0.14773295375258	-0.169576535337666	-0.174279726487616	-0.181583978795739	-0.168771877125777	-0.137069741543496	-0.169934084507748	-0.179146267467784	-0.178379432806349	-0.178791658403927	-0.187761368274591	-0.145540581207655	-0.197957652044345	-0.176976239425586	-0.177460978907455	-0.163635922405169	-0.163947193899546	-0.181034434631183	-0.180076505738463	-0.155989403316368	-0.1762321658461	-0.152046726050102	-0.18211260837789	-0.0836989828287435	-0.158767185074361	-0.145163149543875	-0.170035371437516	-0.149182799375783	-0.153657662070284	-0.19989367286759	-0.179377110211424	-0.177416680037441	-0.198722245501104	-0.160033946963793	-0.181009311189386	-0.157478605512458	-0.169071112828258	-0.180026871515789	-0.167207900635345	-0.167207508851891	-0.197232451173091	-0.174674548439593	-0.160712130240706	-0.177670477403069	-0.159540794325581	-0.134811017152913	-0.176762883436229	-0.191569842851013	-0.158083239637929	-0.178734450428367	-0.216613215872416	-0.179552515866108	-0.1120937036065	-0.16544126378933	-0.169597072823009	-0.178074501152843	-0.178595589666487	-0.195633573901274	-0.175914118591698	-0.160154227266324	-0.081372909968266	-0.167418968866099	-0.155772149541423	-0.173595751893722	-0.160453749351104	-0.160454542940155	-0.17578925013485	-0.147287052351574	-0.184288435865974	-0.0950625766561566	-0.179747676241913	-0.155548596422635	-0.19375079841326	-0.175886218707589	-0.153294173772616	-0.171733408230162	-0.170284059136141	-0.1514557851284	-0.158244971534424	-0.212357605046296	-0.168573380727335	-0.173729918029767	-0.162674879302488	-0.186301956431213	-0.170697919713152	-0.0708881205008336	-0.165756036547452	-0.165793267836351	-0.179670901770775	-0.164685458038675	-0.193121199429211	-0.135087659907555	-0.156355790901731	-0.166542838754924	-0.176197110803033	-0.173664306005848	-0.156524351451748	-0.145690681430442	-0.171314137169186	-0.143850850699862	-0.171441044581055	-0.183874245016363	-0.169428467108457	-0.146780474379643	-0.152577069203595	-0.173000425975652	-0.170804921381616	-0.150593486905202	-0.166418974675482	-0.211445970912227	-0.170660609588822	-0.170559542708967	-0.183497017560072	-0.099884164666337	-0.171805492514749	-0.123733820303423	-0.18102988360561	-0.176893512923814	-0.133590284715185	-0.169737073949675	-0.170524138436868	-0.156286712119857	-0.163371772642274	-0.209948643601409	-0.177784050314498	-0.182098198518435	-0.17595708866179	-0.126425097471099	-0.150253992512413	-0.180608449241342	-0.142066856156493	-0.167940011971969	-0.185682018265997	-0.164549402866754	-0.163365648314182	-0.14400876992294	-0.17539611816428	-0.185027936424451	-0.179380960490366	-0.176354790485694	-0.151894925549358	-0.191019916423707	-0.190924413685124	-0.144942437477241	-0.156653358419074	-0.0905732788149324	-0.172026090309511	-0.168494194215453	-0.141318884073921	-0.167492976508748	-0.164359668491699	-0.178121409946932	-0.153529761430545	-0.169269335651159	-0.15537807342634	-0.18100820747466	-0.177101327685665	-0.17129265606504	-0.182227086735178	-0.172114276337597	-0.131784417112205	-0.149703622283146	-0.167481745929621	-0.150602599339435	-0.183840577436974	-0.173768217203017	-0.172971308557134	-0.125889658682635	-0.16541233703521	-0.160030299247168	-0.175297525842286	-0.167734557411614	-0.16241377701178	-0.168936360630885	-0.176039723328306	-0.15228850587339	-0.168100117202985	-0.144399213306405	-0.165199699511057	-0.160251481818236	-0.16184097873925	-0.178269675062906	-0.165774508990815	-0.179566045961393	-0.162853146035303	-0.155113006286949	-0.172395420223559	-0.165296001041101	-0.172050730537805	-0.191880010633055	-0.127321462991442	-0.160512500472627	-0.167523373603989	-0.139833685859865	-0.135934032120045	-0.162274497124558	-0.202248361369311	-0.176230041599924	-0.174545468806284	-0.168461601734077	-0.173649289923937	-0.144241534493665	-0.183853661327308	-0.175195420889777	-0.155776325300394	-0.175522108874393	-0.173162323596187	-0.167976902209262	-0.167182791429662	-0.192006115406345	-0.181831011268741	-0.10843085269826	-0.15978712214077	-0.162626813646788	-0.185604116830815	-0.150381341667098	-0.159264886445209	-0.136293589800368	-0.16942013846032	-0.157840328481883	-0.171551426010944	-0.162266423172581	-0.137410524974704	-0.164024406281968	-0.157868077259385	-0.153634322792438	-0.170860358240172	-0.156775443742783	-0.145387220103774	-0.18582382309373	-0.200539791043288	-0.148971254718718	-0.162488230469466	-0.170705096128809	-0.179565209416178	-0.170443329700844	-0.156373150959746	-0.0913266909919965	-0.17041057475379	-0.164752256951462	-0.177867998285212	-0.159915407404552	-0.170246059680894	-0.185962547860736	-0.177624908666475	-0.176721151342792	-0.194775543946803	-0.179671805472042	-0.141856724205146	-0.160615613843549	-0.161830563083005	-0.173149006325967	-0.162165828072709	-0.174290774470409	-0.13164062276379	-0.169650367172116	-0.143101761734144	-0.15895262795937	-0.203904111078085	-0.167021372799615	-0.153661855420858	-0.185946439852052	-0.146751528345917	-0.181633218532786	-0.162427412937147	-0.16099010424478	-0.171422613556999	-0.177856202315273	-0.168724080537766	-0.156712921328963	-0.172478781200799	-0.169584739341655	-0.173138618629822	-0.151342505544538	-0.160069121003409	-0.148125292026007	-0.155440269735015	-0.158436724643185	-0.164646521145626	-0.16980403105243	-0.174098833476527	-0.154934302260962	-0.163048823584519	-0.177635770613572	-0.116360162276422	-0.128752361228256	-0.188681676047613	-0.184492015614715	-0.125202765695106	-0.16892489512958	-0.130957306910684	-0.189138575953084	-0.166101428066414	-0.173292304320347	-0.13482010819252	-0.176233574539526	-0.17184821565402	-0.167294654640197	-0.182062624163154	-0.135821837717893	-0.16774220443267	-0.188236436230202	-0.158388784192621	-0.149856304964687	-0.158330214077862	-0.154545996727553	-0.166467286515713	-0.168115529825201	-0.143995121008294	-0.161937708266366	-0.16744037147545	-0.176746999427885	-0.171745560602356	-0.158882595385636	-0.150331871949322	-0.155186941244875	-0.154372877201234	-0.171854191044564	-0.158694996383375	-0.179092351525234	-0.153905203405567	-0.160700231900503	-0.147086253461153	-0.169625119371631	-0.163655767721572	-0.189246706558508	-0.146048465766146	-0.184774301845715	-0.174088853212986	-0.153559306939528	-0.171868882147447	-0.161585489328671	-0.151029845167974	-0.138613274837509	-0.169056685386237	-0.158267552332995	-0.144994971968416	-0.155283908028234	-0.162129940962315	-0.17677949206437	-0.160279421941158	-0.18083085080213	-0.144325302965508	-0.170238231108764	-0.166983923204525	-0.091245924696401	-0.168858597054761	-0.175966471984989	-0.164173902865188	-0.165707857840817	-0.185886094216907	-0.175512495069569	-0.175345332308483	-0.163384240399045	-0.156674849242025	-0.16059282598877	-0.17723536619678	-0.184203632438393	-0.16454622293338	-0.150302942314952	-0.144406798612788	-0.151443420725754	-0.170376598143847	-0.139419386734637	-0.176991807506207	-0.140831072094736	-0.15225743001093	-0.174816243259898	-0.150442236381293	-0.128776111269613	-0.164821514076036	-0.116384139856573	-0.16386700121273	-0.157094697602573	-0.182488072346172	-0.166053143561883	-0.163970386344818	-0.17068187657745	-0.147848109657936	-0.147410942383657	-0.17946386410096	-0.158299274287152	-0.142908690172086	-0.165416967220731	-0.141852106046208	-0.182770629893357	-0.164021929936454	-0.141788980833865	-0.143629190762768	-0.144299198135151	-0.179172823713911	-0.153009443356609	-0.17143236157953	-0.163480446101	-0.146364693422467	-0.147616508201473	-0.170381508248952	-0.165360184773324	-0.13813615204121	-0.126366541685738	-0.148603758567069	-0.171023796783788	-0.170113577897697	-0.172761361196135	-0.140515160108969	-0.18207962661969	-0.145122142539352	-0.154927382233051	-0.161301288246388	-0.157718664279333	-0.157256778814143	-0.180949259080626	-0.144416259998121	-0.180426099808702	-0.154977206334212	-0.184401985553583	-0.158101655927639	-0.173062044105896	-0.166635783205002	-0.187917707366003	-0.176392027450061	-0.160190743942548	-0.159583281688899	-0.184117246013883	-0.162256746535284	-0.158845946979703	-0.15605578624321	-0.185367224655335	-0.158509110226772	-0.174987987847273	-0.158542459272684	-0.166572266483585	-0.156960742149672	-0.163353769542017	-0.16884792291173	-0.159435202921745	-0.155807287848934	-0.164245589513973	-0.165660583763132	-0.144406806188763	-0.149343953412427	-0.169217340644733	-0.164452298759291	-0.161874010119998	-0.173808647513324	-0.157833690785624	-0.118789122348224	-0.13569812253651	-0.161836712787891	-0.162162959430253	-0.149989564364754	-0.159641051071418	-0.146817776880859	-0.144203034928527	-0.177825953010685	-0.146906761356646	-0.17499159554951	-0.153639290964553	-0.124298942148027	-0.176891782425581	-0.140710966183623	-0.166404413453743	-0.167897227826643	-0.159176826128537	-0.152293538666554	-0.175126713419637	-0.161540339821465	-0.17199842404176	-0.158446348652918	-0.176052909686161	-0.163586818300888	-0.187088474611825	-0.151063806495683	-0.141646115347061	-0.182237723503446	-0.153458695850017	-0.165634301033264	-0.181863789642603	-0.156416101901053	-0.165879797456804	-0.15076556369335	-0.147907894043584	-0.153801896638021	-0.171957870082044	-0.123117656791092	-0.171161976181909	-0.133986168897339	-0.171656680489055	-0.154915638259563	-0.156160039691864	-0.160009821809966	-0.154602858291157	-0.171102575904748	-0.164657031818301	-0.16736307957013	-0.161058480501174	-0.174968523381744	-0.170314591031566	-0.18186466157201	-0.157214669237122	-0.17320114072639	-0.203396491498651	-0.180345434853707	-0.206922744507539	-0.180594432603183	-0.160277595187254	-0.183924815884101	-0.0773847925428143	-0.188860592022054	-0.160599890307625	-0.106116588045336	-0.0779605329039423	-0.116325015926242	-0.0841959285849183	-0.134103627178011	-0.150286764204168	-0.118652460993239	-0.168569784269477	-0.0741270924212836	-0.147967930048714	-0.10283563067853	-0.0708881205008336	-0.0895785918731935	-0.0708881205008336	-0.100323008679883	-0.100323136556716	-0.100500399501529	-0.0708881205008336	-0.0708881205008336	-0.0708881205008336	-0.085910228471974	-0.100323514523164	-0.0708881205008336	-0.0984176423169043	-0.110881405571174	-0.0955438536301294	-0.0708881205008336	-0.0708881205008336	-0.132054824922315	-0.109155172275993	-0.115616644634626	-0.0708881205008336	-0.119293418971711	-0.0708881205008336	-0.115201369831757	-0.0806307351669485	-0.0955454708543338	-0.0958804208982938	-0.100363801951822	-0.0708881205008336	-0.121372613462396	-0.121482202764278	-0.123899625373384	-0.106623471069675	-0.0708881205008336	-0.0932160557408789	-0.145864091116278	-0.142894514307577	-0.0708881205008336	-0.110298127049521	-0.138684113269192	-0.0937123357179174	-0.0708881205008336	-0.113266020022114	-0.129816236092165	-0.0708881205008336	-0.129126711723918	-0.156190200495162	-0.125200186513992	-0.154590816066499	-0.0880560599846188	-0.0708881205008336	-0.0837775480803928	-0.120101010399932	-0.162278480149952	-0.157262269898052	-0.196521084466454	-0.108711458754318	-0.0708881205008336	-0.0708881205008336	-0.0708881205008336	-0.141695172019052	-0.09747513204262	-0.136926963496942	-0.111689634779078	-0.10050054895221	-0.113674743070513	-0.0708881205008336	-0.110944407479102	-0.118145452725148	-0.1307898871428	-0.084513766537814	-0.130322283529492	-0.0708881205008336	-0.136311940438576	-0.148020568685024	-0.186717307490727	-0.100362975581788	-0.201241559896286	-0.0987683540824662	-0.152259409339171	-0.186467605131781	-0.150079845652516	-0.0984587358022917	-0.0708881205008336	-0.100343568101952	-0.123202225101588	-0.156658149390768	-0.157977186666285	-0.148845472685176	-0.152470092749349	-0.225741433768434	-0.149787448276654	-0.173694298669422	-0.142245815028486	-0.148329025673743	-0.0993802272172031	-0.113926829674312	-0.170417691615794	-0.137290727315786	-0.164392640394194	-0.1720168603193	-0.119022192940831	-0.129613810625382	-0.0984669797417901	-0.0708881205008336	-0.150548391620419	-0.0708881205008336	-0.194695244164831	-0.139234715898937	-0.0857211671526089	-0.116030831962841	-0.164731258562954	-0.0983693098935779	-0.0859329038182997	-0.156501905013633	-0.143910347114631	-0.164866584518911	-0.16698358693725	-0.142659955161898	-0.147217514791104	-0.155632478309258	-0.190884500532901	-0.138451904601317	-0.191492611831792	-0.202353297768519	-0.161689101355813	-0.205105063644395	-0.139500843556242	-0.166379423415866	-0.117648603261686	-0.206260435984696	-0.151861748614004	-0.137296375422873	-0.18434724335971	-0.175565640724755	-0.175745094574966	-0.0930578209713867	-0.0708881205008336	-0.156276328738737	-0.210798813694612	-0.177766236869402	-0.15500286989187	-0.181103061475306	-0.157895837532515	-0.185827383542296	-0.167577861142249	-0.186147547196733	-0.145535972273804	-0.140096405397721	-0.153114933974698	-0.164275463774576	-0.146493673821735	-0.150552233448207	-0.211328374414369	-0.180802031995585	-0.176831675686259	-0.156174308340359	-0.158149098121713	-0.185763264516597	-0.214244342306176	-0.17702360991422	-0.14571866251734	-0.156194239856603	-0.17055530216428	-0.153277797069387	-0.169168257641439	-0.168923106665382	-0.12929215982189	-0.191849840607616	-0.168798273227245	-0.152147438642361	-0.252359158994077	-0.161392797267927	-0.177051450655338	-0.208164413619776	-0.21146299391841	-0.165047539259355	-0.0708881205008336	-0.137321255738571	-0.171030469123869	-0.177607529788861	-0.193852269981921	-0.155239392036969	-0.175845604791224	-0.141689760858485	-0.131883251371016	-0.151294005558952	-0.176380736904151	-0.199927983944608	-0.142876218905328	-0.0872321529231333	-0.159534443871457	-0.174619681877645	-0.16982735529197	-0.185533502328054	-0.165489664099721	-0.186012013630666	-0.214791108396031	-0.126169166371278	-0.176959526312097	-0.128558734696147	-0.175176098075677	-0.182539610195394	-0.129433490932048	-0.147472381491183	-0.165999915679535	-0.171124193638181	-0.182319118779574	-0.131379955541114	-0.165433736753173	-0.173967899035733	-0.187603764340804	-0.156403003550127	-0.167483986442339	-0.170111595738358	-0.145976342614353	-0.168987861002572	-0.173897210629897	-0.181369578717611	-0.145915506487283	-0.190834955550469	-0.168249825083194	-0.175217850691131	-0.166102962647112	-0.173454399339874	-0.174471369320796	-0.193298511196508	-0.179564586354733	-0.152524660716604	-0.136424684492397	-0.155001314025038	-0.16139244027764	-0.146652822202697	-0.154891969850984	-0.168641677341466	-0.176434190393445	-0.174738035056496	-0.158968977138384	-0.147879474165058	-0.155558622380004	-0.149843932311872	-0.168990431606702	-0.200018282995411	-0.163857791676298	-0.169324234981621	-0.171830129791863	-0.152925825232479	-0.162966244651551	-0.167919899630898	-0.174349408290774	-0.178334694546535	-0.144761873925058	-0.167080825913235	-0.169669750552531	-0.172400843486147	-0.160624592881936	-0.0987982470343104	-0.166177895073245	-0.177647324975334	-0.138688721397538	-0.144736394207156	-0.153538769390868	-0.162442781483188	-0.171494077247694	-0.178441541859952	-0.171742990807169	-0.147251740996901	-0.169892325729081	-0.152309519892576	-0.141066661151718	-0.178286498164407	-0.162724406392089	-0.16632480730719	-0.14842481906022	-0.182747343706271	-0.156146578032499	-0.159375155474519	-0.174138149663463	-0.129069738442663	-0.146064949922197	-0.17272653316979	-0.175276402820074	-0.181259923560336	-0.18410103391813	-0.153545382340625	-0.116237319842871	-0.150276431238076	-0.14136067614903	-0.161740622285586	-0.149071739193797	-0.16966567070049	-0.139837316394393	-0.170679626814496	-0.131565075503942	-0.180264664910852	-0.161084777592427	-0.140519017498019	-0.180565876740996	-0.166342271922483	-0.156962676842924	-0.176219210551856	-0.18094504869886	-0.175584246280479	-0.159566656361859	-0.154945729221955	-0.177135222994524	-0.126564694166604	-0.158077056207968	-0.18703101034091	-0.139334946920658	-0.181631656573755	-0.132856956406065	-0.175309908717382	-0.156966073376991	-0.163385068524242	-0.163548239453982	-0.165996301792773	-0.131600421021518	-0.172148117470899	-0.176203675348555	-0.158990100165868	-0.177009112497662	-0.18746437455937	-0.16762528125249	-0.164139816804971	-0.158248180812671	-0.170190828126747	-0.169380545781323	-0.180710015479799	-0.159416058986222	-0.0929922473528671	-0.158040776307409	-0.164110014836583	-0.143058687967075	-0.161371392274672	-0.158860038378244	-0.17807267742651	-0.140077835094502	-0.181254559027851	-0.156338367856274	-0.155922650648957	-0.168500780776843	-0.156730943549086	-0.150680366824323	-0.138884260948047	-0.157613188892742	-0.19771822541291	-0.160411016755325	-0.132421873199647	-0.136583511821892	-0.160105678401423	-0.144465575429525	-0.147790448452478	-0.146284809230408	-0.165670182418749	-0.165884577640196	-0.170581033960974	-0.145579855755258	-0.153203539671833	-0.166413683462646	-0.145335342418247	-0.15386552056174	-0.130615760793184	-0.155307846613527	-0.14932735471046	-0.164868438694377	-0.168270228670705	-0.157199462752154	-0.182173446307635	-0.136904584762345	-0.151382952389359	-0.185525832773818	-0.158579696315065	-0.149301215147368	-0.157178635359117	-0.184700457128483	-0.151568065364233	-0.171159483917243	-0.167971438976913	-0.155135486092108	-0.134396928657388	-0.156497615090129	-0.142338037848305	-0.170271514563489	-0.154975416098628	-0.163713906208704	-0.143551466974925	-0.159185303726738	-0.162616199137858	-0.157444268610823	-0.151841882665558	-0.185682207300752	-0.167509476406151	-0.180874080849513	-0.160719367747747	-0.148899428851685	-0.150866105605471	-0.152670203779802	-0.180194776634127	-0.172309662725804	-0.164835116426711	-0.163043696718762	-0.160015339300661	-0.154751307601784	-0.168495308997289	-0.173262630455149	-0.158242319686979	-0.166303536077375	-0.169423220705163	-0.167659758548253	-0.160396185036277	-0.171136033480273	-0.168190477872629	-0.154634339231582	-0.164936882687776	-0.145089008089175	-0.169325381988198	-0.164419867823842	-0.174964373136533	-0.160943024859535	-0.163623157183409	-0.162756391764158	-0.150296252273575	-0.160694115597051	-0.169938468094088	-0.153296573828442	-0.144662706502509	-0.17763559182881	-0.156474309625244	-0.168898291174254	-0.158223056947389	-0.181819399329436	-0.181234618428428	-0.157055106354697	-0.159708887804413	-0.160048660397008	-0.174921232470186	-0.145785948627941	-0.175236137007317	-0.165008000851284	-0.131335800798644	-0.164287645739524	-0.151059674478672	-0.163312121382928	-0.182533155722319	-0.165680763397064	-0.166397702204286	-0.152257691382687	-0.170400063753949	-0.14925423753147	-0.159190338295475	-0.150076686686559	-0.156085684760699	-0.165816508250949	-0.156728741858868	-0.149009182078879	-0.152122225599852	-0.145824562747173	-0.15299691555871	-0.163141400542726	-0.128440663223314	-0.100225394951026	-0.174534191018751	-0.146899360925921	-0.163353020543888	-0.165797256254165	-0.187245981245548	-0.158561812974828	-0.158822909064709	-0.169683700419602	-0.15782255464979	-0.161488523975668	-0.141811011533354	-0.165148286145213	-0.170408513837416	-0.170985060195654	-0.164314440654485	-0.151812176067345	-0.167388520058175	-0.15594906139056	-0.15746782353673	-0.121879249997175	-0.158499946416511	-0.159036367108693	-0.176368233527415	-0.172064920491853	-0.159536399713692	-0.157206021169139	-0.164693780565367	-0.158387895504032	-0.156449413114604	-0.162426775599265	-0.173121548109227	-0.173606329110722	-0.138824742918684	-0.154191778200534	-0.155484026082041	-0.140210542647308	-0.144769106027917	-0.161575378944941	-0.178303096355414	-0.160704110473882	-0.156218448901116	-0.167932713138604	-0.167054360547587	-0.166125525509371	-0.158915193255549	-0.176166364734241	-0.162711374195321	-0.130783740161832	-0.0896759513597883	-0.157112487253071	-0.170155336581673	-0.162982070481959	-0.156958216822881	-0.168181180492071	-0.149346239318961	-0.161773739244734	-0.162818939553058	-0.163366038358435	-0.140819036045997	-0.160323613107562	-0.178173020297654	-0.158488059194779	-0.137912202192067	-0.150041821590431	-0.14105057028659	-0.18588015490983	-0.148818674174112	-0.1632046675723	-0.14392786924083	-0.151542680170731	-0.160897541751741	-0.149870825782066	-0.164616551285459	-0.1053572737343	-0.16071464475926	-0.179234544378334	-0.158986184159938	-0.170876414839289	-0.177905521700104	-0.149402149358356	-0.173628974297177	-0.160727134491137	-0.143948947939487	-0.157036850153923	-0.164692386040477	-0.165026711736546	-0.146599710484239	-0.153886949247151	-0.166968573292914	-0.14290666186749	-0.159905712334055	-0.142536483035661	-0.184176153936585	-0.185803323323085	-0.163125065265607	-0.171968750962471	-0.17531466913319	-0.193725397141202	-0.153451272584506	-0.167067895029896	-0.172532715125339	-0.159398804421697	-0.182567325296018	-0.160882753309174	-0.167341246257494	-0.195654587893051	-0.132319123708918	-0.204714736572815	-0.172344159495618	-0.190959388571032	-0.143032006182391	-0.166693510885652	-0.149065123019999	-0.161276402981943	-0.179391718969031	-0.170590554518114	-0.172095819066769	-0.161395323119315	-0.150945630314663	-0.165863438097852	-0.168355535053263	-0.142422993186745	-0.176630074508265	-0.162780350011853	-0.150514542402637	-0.146103887023398	-0.162933779977078	-0.157752148065941	-0.151070709064944	-0.142649567270259	-0.148317059515786	-0.154265399028963	-0.199203724169672	-0.144227143709973	-0.166945511216562	-0.171907258662775	-0.158504217636948	-0.158108170304198	-0.153797659480773	-0.181727093917725	-0.174914702181922	-0.119927335949527	-0.125978322661412	-0.119808795944307	-0.144652118291355	-0.167753880164783	-0.165880211542133	-0.156791220820463	-0.172212376099793	-0.157850934738801	-0.173677979937586	-0.164623652693533	-0.177652533936197	-0.154584647840867	-0.156347720581504	-0.160717097841475	-0.171750941253818	-0.157152123399315	-0.152570673746161	-0.151393408915498	-0.160433812408029	-0.17602804440921	-0.165528020900559	-0.178292143014668	-0.165097060362748	-0.149601684016178	-0.12926693100293	-0.154252213312559	-0.15903952866351	-0.151506312743308	-0.159653025483448	-0.180928882004088	-0.129978222134116	-0.0804040021250775	-0.170815798566858	-0.100409240813697	-0.169863872597255	-0.172385013072922	-0.155862875912782	-0.171730881178677	-0.109500969085035	-0.141816339840192	-0.156435399056686	-0.166611357896613	-0.138293861397911	-0.135505651905728	-0.135169324131317	-0.167955422082207	-0.156514819180418	-0.146227505037213	-0.165223476945072	-0.167198502266156	-0.15177242505668	-0.144846605393516	-0.143583195270071	-0.175966283666549	-0.163918929918941	-0.161642606806405	-0.148575982406946	-0.155146086200465	-0.195214779054559	-0.157880971886186	-0.169956420154127	-0.154819771500653	-0.163617116087297	-0.137743486498429	-0.145742347269243	-0.141275568350185	-0.159195648404316	-0.129575271877331	-0.149160082834913	-0.173683908662282	-0.154065074410203	-0.168377783994086	-0.166437939618649	-0.133929933320024	-0.166584164677266	-0.174032287381816	-0.14782914623755	-0.150655910558895	-0.126259041292057	-0.159430989144952	-0.176316068658389	-0.188490191700096	-0.158058989458516	-0.163131103870867	-0.120038812923338	-0.151056714453999	-0.134398564986088	-0.140990711953289	-0.151990769265451	-0.165657660409645	-0.157424281333861	-0.160410989666281	-0.165858624439784	-0.156802902299284	-0.175331000292256	-0.133577524641137	-0.149530307518038	-0.171479133000046	-0.13606014252258	-0.157717936818554	-0.158491718862101	-0.168996388622748	-0.16254064644469	-0.185536450878389	-0.163490997307908	-0.160029403984789	-0.160158721937599	-0.151640361382157	-0.152773464566098	-0.167257265537383	-0.151966048405234	-0.15222149916709	-0.180176683559506	-0.167361227078759	-0.17394490009288	-0.143442045365644	-0.158546798112123	-0.191061956195036	-0.175341816812252	-0.163546104143218	-0.159264324832476	-0.164540705471247	-0.158871718567366	-0.141427391214524	-0.161704588016825	-0.166495011623623	-0.139240771751995	-0.147900000904635	-0.131852500781991	-0.150327401035378	-0.145259756221075	-0.168132820201321	-0.155277906859022	-0.102281759083395	-0.154271878973309	-0.140384305822616	-0.167676273878931	-0.143153154301384	-0.177061114089761	-0.149402923868135	-0.146350831855923	-0.168941392011557	-0.157559074457854	-0.161717838198416	-0.152384228022235	-0.163179030259316	-0.15018287796922	-0.141631854764807	-0.143763938950455	-0.157645328977417	-0.154614548144446	-0.174632599897435	-0.175003895954643	-0.143007229697583	-0.161956869662124	-0.143123540746978	-0.148207127184989	-0.143589984684611	-0.151577084952723	-0.165502784567845	-0.166681707994826	-0.135162591272369	-0.148098716372079	-0.161977905310447	-0.177541539893776	-0.177813843147174	-0.158206006780991	-0.171225716490063	-0.107991151355636	-0.151562642230269	-0.172212253507651	-0.145117698517162	-0.14029547304916	-0.159512081227536	-0.164140417037749	-0.143407539891359	-0.143910471953151	-0.164593371696708	-0.174418155041827	-0.147905521551782	-0.173403398881073	-0.156390771295417	-0.142804044360227	-0.122527802061556	-0.157544058971748	-0.144572103203703	-0.170226241862119	-0.132475408395569	-0.14220897571764	-0.151139219944696	-0.141772649710727	-0.151769443478076	-0.169783421967142	-0.140679061023164	-0.161384229149341	-0.123897053031772	-0.184299527897917	-0.149394255772482	-0.170693764102595	-0.150646341140441	-0.169993579346036	-0.163750164744432	-0.171334485423501	-0.165907078519364	-0.138791631768796	-0.154102380090557	-0.141352748382169	-0.162825716175785	-0.161218749541915	-0.159883612850854	-0.160011899979807	-0.150443579693574	-0.155291475301267	-0.149437032275279	-0.173566177822206	-0.15553967112409	-0.167885610058579	-0.146560684837479	-0.155954223102592	-0.166630131663471	-0.146721741468377	-0.172727616564267	-0.147611922471646	-0.152864353242401	-0.152394913814252	-0.129216849129901	-0.135180642529319	-0.149100545906441	-0.156017123561554	-0.169933158481269	-0.133399157977657	-0.161319144031177	-0.143763190836754	-0.172017119471152	-0.147706905855863	-0.14841022499945	-0.139773444853295	-0.167088430363618	-0.153493308019064	-0.139533281600557	-0.166926228427611	-0.125289360314669	-0.175989842663983	-0.158537530208377	-0.174332460089293	-0.172660900846521	-0.210831076386322	-0.154956562710825	-0.148977202148294	-0.134757075223257	-0.0988870429188514	-0.138852851056821	-0.136471626054255	-0.170082539475318	-0.191396600135199	-0.167830934635441	-0.123095467911476	-0.153615228216256	-0.141552651889351	-0.208611657878242	-0.173006340555148	-0.141599633842021	-0.142813196020337	-0.165463144975132	-0.165313174163222	-0.164638520425644	-0.124294642114871	-0.150191114801401	-0.149488299077153	-0.153406370496165	-0.15415602460725	-0.16700011791186	-0.163978839431426	-0.155883353848403	-0.134956456044081	-0.132775368923046	-0.133539201225196	-0.147084035714246	-0.14873812022658	-0.160373091948803	-0.141679193974273	-0.135310105226169	-0.155725327521149	-0.157316181658892	-0.150537785985257	-0.155014947186997	-0.140326477551163	-0.164605837965145	-0.17299679644701	-0.157078655823683	-0.177945511087077	-0.152035129129945	-0.155641669456392	-0.150285825745145	-0.154542377541879	-0.157736021092014	-0.138500242609408	-0.137343369050697	-0.152598854931585	-0.149214802560447	-0.152220909141765	-0.153094629477755	-0.199609333483874	-0.170327618449854	-0.148710495964648	-0.15289825923359	-0.152474558923656	-0.158631546356119	-0.141813371815483	-0.147612718051081	-0.140607352809204	-0.138593272981907	-0.169422297955941	-0.155446692312536	-0.134929420757816	-0.154297971167145	-0.107385546957168	-0.136808718103885	-0.133055813179092	-0.153495535053077	-0.163672448928534	-0.135585221515558	-0.135705951892121	-0.133199466645472	-0.143391311923009	-0.189568685400625	-0.166764079452298	-0.135859320035841	-0.134883679259844	-0.128430806066718	-0.160523195284581	-0.161708879589831	-0.145218960681069	-0.161059190072472	-0.175089503462854	-0.171818113805878	-0.138406714504607	-0.148885511162828	-0.162037757663308	-0.157160791845999	-0.158056079255015	-0.17112444866129	-0.135052852405997	-0.163738919649845	-0.145542434086114	-0.168353072260756	-0.15407183709781	-0.17023848119427	-0.157441773421443	-0.153520303596341	-0.144442412611172	-0.153811626164109	-0.186089070355685	-0.140841283574546	-0.135421834790282	-0.156561782164231	-0.139479981583799	-0.145057716310041	-0.148381717429548	-0.16411473098727	-0.127261089931976	-0.149204203711854	-0.144526728886534	-0.149927684383933	-0.156539247848268	-0.16277097284906	-0.140345170099971	-0.161425099545225	-0.173483136434043	-0.145539816351976	-0.152882249761166	-0.158597305738519	-0.182008552332892	-0.161887783910165	-0.16165787812855	-0.131865831658808	-0.163175197031148	-0.145292796526323	-0.181181440243839	-0.139717665930469	-0.156564478695781	-0.14963330895121	-0.169076004536298	-0.16289345841694	-0.141076598016042	-0.129057061099269	-0.155771356430849	-0.144087729069611	-0.169137877989598	-0.158193182950237	-0.147003615037428	-0.140628266182853	-0.170886734341786	-0.14125376954575	-0.145417426443596	-0.143740068559149	-0.13925686266278	-0.153838450418581	-0.150683883176756	-0.180225680631848	-0.154047747012615	-0.154815472037825	-0.150812568220844	-0.142987526536913	-0.163296698384342	-0.165514116523347	-0.164265344088001	-0.144609256418085	-0.160880562782126	-0.159357521259459	-0.142897856838079	-0.15477445643782	-0.167183236440359	-0.140624557026352	-0.152141617883283	-0.151350273029328	-0.140912985985428	-0.17148818456943	-0.154372666908899	-0.170822912000929	-0.171010122838788	-0.158888460543117	-0.130707685289628	-0.147322718576686	-0.170414598616402	-0.152512308191326	-0.189183454569554	-0.147869139857849	-0.157139039262726	-0.160065913678082	-0.156613379243269	-0.151248736557882	-0.163354503054803	-0.139474206792854	-0.141308991204469	-0.133995230450254	-0.142284309012654	-0.149668692587803	-0.153614239600574	-0.134030641581886	-0.120596127547279	-0.13731875361027	-0.159376345558047	-0.157479058360866	-0.141699350350101	-0.109685118957739	-0.160960479523995	-0.167287637418342	-0.121669313386189	-0.153352200497523	-0.137560127517209	-0.157460283086759	-0.142487049895441	-0.135430627610383	-0.159426266284867	-0.149201435142462	-0.138890803747385	-0.105139582347179	-0.153845626860726	-0.178445396898841	-0.16599612467251	-0.145884602362342	-0.143716447475787	-0.144475151416058	-0.168281366289147	-0.167536042257169	-0.171251175702174	-0.175950675405165	-0.1546033819772	-0.175607803011613	-0.144715428818836	-0.145304310441844	-0.192391661365709	-0.141014489411009	-0.142883095380437	-0.153250763343433	-0.177818644962505	-0.137506829794428	-0.157705173758216	-0.143602851950478	-0.0991299783665157	-0.141804009807542	-0.12076859997471	-0.158274951362964	-0.152983350045429	-0.122769119079762	-0.177046355321617	-0.166226177974097	-0.167733019830027	-0.148135492869146	-0.140894920224968	-0.138282061466603	-0.162932878616635	-0.145733752955347	-0.169481975075099	-0.170236882981169	-0.146316977957155	-0.150575172882964	-0.107683107798204	-0.11752432942865	-0.146805018185005	-0.156603332542651	-0.141156264110076	-0.144351369617451	-0.153198110412202	-0.167809943465062	-0.137429756727813	-0.172836868443523	-0.15044135895332	-0.143202766233259	-0.145372832316218	-0.145296835046438	-0.16057063592748	-0.146241210308574	-0.146187004656466	-0.171664143374732	-0.156049799115228	-0.134088142609937	-0.154510558876654	-0.150720859764564	-0.142766652033087	-0.171328671143544	-0.151712308435137	-0.170664004991961	-0.14592533899657	-0.124630881189734	-0.0917088273616865	-0.149899573906294	-0.164625251702603	-0.152958963073617	-0.160549064088355	-0.163895715378474	-0.181570949900142	-0.145382306442645	-0.158947294706268	-0.143362459530026	-0.150827997824355	-0.141908430076677	-0.155075408382885	-0.135093651143405	-0.139651983766809	-0.16300834219341	-0.158920532750716	-0.138696442963408	-0.171545299513497	-0.139800171081333	-0.132122813847081	-0.12545738017779	-0.173185785851727	-0.124567972437436	-0.12849281979799	-0.111404945700596	-0.140829192201721	-0.170013375935445	-0.118502349857365	-0.152697513934653	-0.13829868185587	-0.151062768204476	-0.149403474094053	-0.146095448584841	-0.138936110068535	-0.121623102560038	-0.13448685567531	-0.146581826977225	-0.140018496305393	-0.151605135426291	-0.11703469453066	-0.129196247080062	-0.144919869213187	-0.162530781460731	-0.157837564038396	-0.155692504064679	-0.141285823107921	-0.157380976124533	-0.141153800432892	-0.173704136636204	-0.144484711383881	-0.151947886535182	-0.150550563586177	-0.145038540936806	-0.163068146399974	-0.160842554244286	-0.141730343494078	-0.156089631192506	-0.155052279077558	-0.148091301479547	-0.122170318648578	-0.162173181993542	-0.143796309864648	-0.159669762389793	-0.165188822493292	-0.152828253110459	-0.16291240815059	-0.162281776732144	-0.106055254462467	-0.127109939350415	-0.144331583472799	-0.144917849386086	-0.177255946763057	-0.131468258732225	-0.135778713562385	-0.167074924029936	-0.156771616006499	-0.148947874919762	-0.159248211264515	-0.136271615972858	-0.152749145027934	-0.104547475068684	-0.132885166274696	-0.157023763122707	-0.166135030271778	-0.146107299459763	-0.153862086755984	-0.152906171429504	-0.15488073969267	-0.15742496672218	-0.175941471265779	-0.176042383317557	-0.137887927658825	-0.143683114729742	-0.155408934870268	-0.137254187284917	-0.147299186677815	-0.159248043306566	-0.133634420431791	-0.168843991023869	-0.168250739577416	-0.133164505969765	-0.141209411495498	-0.135666874201151	-0.146242980619131	-0.155154368411182	-0.136152904748469	-0.116303742728731	-0.148909551091739	-0.163560525299744	-0.148188626012446	-0.156345214726918	-0.113553374805082	-0.142312343037	-0.176670924542108	-0.153370019354161	-0.152779981276078	-0.150033307114052	-0.132691406664122	-0.136459679657452	-0.169990792790961	-0.159595833932939	-0.0859845172665833	-0.156774492404745	-0.146765090334878	-0.159265319484082	-0.161702328828185	-0.202983490539568	-0.139776315208897	-0.14273676922893	-0.163995199776525	-0.17000804549449	-0.144934286729194	-0.220020560928557	-0.146751051000302	-0.142374826392204	-0.168786684272903	-0.144914317654271	-0.163579348165091	-0.10149016477828	-0.138333151400458	-0.148775391161486	-0.14233886846325	-0.12444531079382	-0.166055811036064	-0.150299121665957	-0.13620797117407	-0.156754133090755	-0.137558428870213	-0.11608915318665	-0.164602129597457	-0.144788199806635	-0.153666838174701	-0.132915667785973	-0.117078387959217	-0.143878405710558	-0.142906805233244	-0.152143697660242	-0.160434258963181	-0.133529518049426	-0.147936401205032	-0.138332860831185	-0.132301682549541	-0.167946531647694	-0.15013953806985	-0.167136469792225	-0.132759448867131	-0.168465446433506	-0.127663045928941	-0.133847086108476	-0.128923660868425	-0.147430174047617	-0.141257144213209	-0.152430124724809	-0.153715977122531	-0.163267113245471	-0.146832691309102	-0.145530774589305	-0.147138549537378	-0.167629831110137	-0.145564882069378	-0.120277486950561	-0.194009225931221	-0.142896928845266	-0.123234936330502	-0.137094738022028	-0.137551933023953	-0.163593224019868	-0.167543508780619	-0.142034113217222	-0.133276156878248	-0.131174943874413	-0.160481221648714	-0.156470310692265	-0.136525400266682	-0.146912743498676	-0.159093550917051	-0.155665872843126	-0.137413282587619	-0.122111049508357	-0.151258867922464	-0.161481470653273	-0.135969418512185	-0.117831929767593	-0.144280760353282	-0.123038852749031	-0.160918243982003	-0.155507784239785	-0.158430178416148	-0.143166500388146	-0.136074754863335	-0.128659001068847	-0.0780259936471194	-0.141589476851036	-0.127819537365115	-0.154361914408143	-0.162242327907934	-0.153524104934035	-0.137569543874685	-0.143906283103445	-0.169958049541929	-0.156630726286493	-0.145695588774354	-0.0818876761484194	-0.143409470460184	-0.161624764612324	-0.102062131880767	-0.173394361459623	-0.136035245766478	-0.150784540363398	-0.132441033331189	-0.136960744532076	-0.152977120351207	-0.133054524587323	-0.16196390987111	-0.159162270196261	-0.151763654826198	-0.153655911679351	-0.15445102948617	-0.162207889110601	-0.172949828330521	-0.147526959549281	-0.154875669487042	-0.129162805725677	-0.174127390781375	-0.158688385734288	-0.141620887683442	-0.168521250042812	-0.136058773861232	-0.165765536808121	-0.134915306476657	-0.162770399052267	-0.162440627364246	-0.15407993123403	-0.151731487832858	-0.160955935357312	-0.126079730352617	-0.142108198301377	-0.150916374584425	-0.147643738634506	-0.144949375547023	-0.137820049351103	-0.138008962235042	-0.14364337471157	-0.137046441115256	-0.156587151386814	-0.153706828096093	-0.132522760419457	-0.152357435293261	-0.140327880055151	-0.148765138890795	-0.136351237138449	-0.130851040111335	-0.128731951279816	-0.155213799461424	-0.140896537222624	-0.153462488839549	-0.1654489953212	-0.141002851668029	-0.147254863432768	-0.149040779898632	-0.137655148389058	-0.121776998066798	-0.155417133235889	-0.129100683168279	-0.148854586816127	-0.144087874604824	-0.151024042514272	-0.13667734239425	-0.17333755197135	-0.134939195558428	-0.151915434216074	-0.163226559948113	-0.174549795734967	-0.131885581420222	-0.151377796143394	-0.151282860336344	-0.147717950613093	-0.115200632209694	-0.135630663373224	-0.11948112995718	-0.146925303701888	-0.12468863563631	-0.156746219672564	-0.13961153073322	-0.0852232470733499	-0.154114261113088	-0.156011183141234	-0.153908837516035	-0.166858157714202	-0.135251385283758	-0.125334907779662	-0.120266572993853	-0.118472476805982	-0.137988582930814	-0.173045495427417	-0.12354853768289	-0.134259629854932	-0.13744726262711	-0.145380586267267	-0.130592690542204	-0.134704429282956	-0.137424111093593	-0.140040033111597	-0.0922288970178694	-0.14079271801662	-0.130594202124589	-0.105605411137248	-0.131461107913004	-0.136979134343155	-0.132378668725237	-0.150651065324765	-0.13748963630237	-0.147360643497242	-0.108521410098089	-0.141788242364155	-0.15832225417985	-0.144189177699687	-0.134575321936241	-0.146745236510831	-0.117519288268751	-0.117255867083856	-0.129553705162947	-0.139130059810457	-0.162034243979716	-0.133618486854399	-0.139329034782319	-0.163837631314837	-0.110292003223878	-0.155435798824643	-0.157991545023198	-0.124403934481388	-0.161938449636046	-0.145040820978371	-0.121415380518587	-0.124871275469576	-0.0787313914276796	-0.132321286699581	-0.138408933075668	-0.121939740988368	-0.125446507922057	-0.151557974158778	-0.130162051774699	-0.128199591481133	-0.126791521288492	-0.135968639711401	-0.0888409916170165	-0.157228842458823	-0.15326690628172	-0.162507299019669	-0.165464392571427	-0.141654403621716	-0.155375910444171	-0.155385781545028	-0.140128126197854	-0.174455342572002	-0.138495235123295	-0.133038480520665	-0.0991059936792423	-0.13589385154261	-0.144426003075844	-0.143134605888833	-0.126045699460837	-0.143265333548049	-0.12722715559025	-0.128184389219432	-0.147487883592461	-0.14840496731369	-0.0800875084241458	-0.123087882776004	-0.122109507513634	-0.136663543974141	-0.144862952269112	-0.130370696046069	-0.120293631360112	-0.153262847284427	-0.136296480502518	-0.142662659773511	-0.142696945120259	-0.146696337490099	-0.128372169774911	-0.118227476737218	-0.112165736346508	-0.135472490365438	-0.126618663089964	-0.121582161151368	-0.148772110848524	-0.150156831627339	-0.103062566737964	-0.11507954142952	-0.145026194715472	-0.149204716124592	-0.124220579959875	-0.146367283299863	-0.0990901151618716	-0.124853175828804	-0.135057505774078	-0.145187761884498	-0.154579258501085	-0.0708881205008336	-0.115906561029837	-0.132949908110813	-0.160307014588611	-0.126559927007011	-0.0946235082358945	-0.156859842724872	-0.115981268053847	-0.103440557299484	-0.161992166879084	-0.130592386707228	-0.138264985072006	-0.127891406355964	-0.140173817725298	-0.0808787855855862	-0.145109858768922	-0.141768494358746	-0.116305982761856	-0.129480710984397	-0.154817888905567	-0.160571868732418	-0.109315995467285	-0.0957620384481158	-0.132813457233647	-0.134113594877067	-0.0960184852603068	-0.136444984639348	-0.164225341064386	-0.159035491139404	-0.109973338823016	-0.0994135128248831	-0.0708881205008336	-0.100394540555041	-0.0799673720968963	-0.122310539073854	-0.116033776348818	-0.100394467330001	-0.137047287904457	-0.10050471644878	-0.117645807009495	-0.138178985387262	-0.0708881205008336	-0.100504723336828	-0.100336486668457	-0.10039409453506	-0.121794316726465	-0.0708881205008336	-0.0708881205008336	-0.159302785337771	-0.0708881205008336	-0.132622354396498	-0.0708881205008336	-0.116909742243685	-0.122580829063128	-0.0708881205008336	-0.0708881205008336	-0.117634781794718	-0.115503148355013	-0.0708881205008336	-0.125168727595416	-0.0939778432399912	-0.147449654277259	-0.119028116351376	-0.0708881205008336	-0.0708881205008336	-0.0982322330740009	-0.0996869462013709	-0.155677293041086	-0.0950736652317581	-0.0708881205008336	-0.140770775072393	-0.0708881205008336	-0.217777346687878	-0.100396250547239	-0.107114045351951	-0.121571813823596	-0.0708881205008336	-0.174813738060702	-0.137952741781925	-0.125812523719508	-0.148963340272333	-0.159473701461515	-0.120475126712567	-0.132122853098422	-0.113866319071058	-0.142451417517098	-0.142215319795277	-0.118551465525555	-0.121732217889278	-0.100337648381695	-0.168967488661138	-0.113131646966037	-0.122300771665373	-0.0932785818563288	-0.107679736150304	-0.150586070143171	-0.0914170151068598	-0.140419395782928	-0.0708881205008336	-0.118763907264381	-0.135364103163037	-0.100220304772419	-0.099688870675001	-0.112049923795342	-0.120256849593116	-0.164714197805085	-0.115230200694288	-0.129402278279044	-0.115276452113578	-0.0708881205008336	-0.0708881205008336	-0.125202666032308	-0.0918413580184334	-0.163680901057438	-0.113594451742555	-0.15983396057923	-0.0708881205008336	-0.129579449090069	-0.173957652515374	-0.157107789275541	-0.135205803245626	-0.138939409465307	-0.144219551824451	-0.150046205742559	-0.140948088409164	-0.105638077054492	-0.141080806257222	-0.151343474036542	-0.171386664579492	-0.138399138316702	-0.125581212393704	-0.0708881205008336	-0.114664026122193	-0.13412392284991	-0.150978932913827	-0.100334014888555	-0.140246577539779	-0.124807768699767	-0.137052109506761	-0.174594112852518	-0.140321700970692	-0.137425206051866	-0.0957173945582848	-0.157132948057215	-0.0953446143436824	-0.125687076771808	-0.123311141287813	-0.139770269371769	-0.142105270645767	-0.135661155512275	-0.126870422325525	-0.140925533446631	-0.159559379912583	-0.113964224038798	-0.167084398427041	-0.129955813691206	-0.119483876304821	-0.134086008062812	-0.132642322420956	-0.164807009968002	-0.135807212542387	-0.140769705151155	-0.144333094732239	-0.146618235727486	-0.0908924711634704	-0.138813176681005	-0.123938539257402	-0.135116107036212	-0.149794341763173	-0.162408664705302	-0.1848207263093	-0.168953117964953	-0.135385782467009	-0.142333502869669	-0.120653010162698	-0.0993532220591044	-0.137715873588892	-0.100338339763165	-0.10537826322575	-0.110528648787653	-0.128670384485908	-0.156527263536998	-0.132041384506351	-0.151578238563419	-0.137469578782292	-0.137151544773887	-0.14678878176111	-0.122860776113447	-0.122775530335559	-0.119115698995904	-0.0815569875277749	-0.119160655210869	-0.0970884120022111	-0.144677859522352	-0.133432151337878	-0.130392047847339	-0.112895487912279	-0.113616313649749	-0.112011018433293	-0.133083161070443	-0.127206204152036	-0.193976504307939	-0.121741042204256	-0.0942651242968131	-0.111006607959641	-0.123849653704466	-0.120952257973094	-0.0708881205008336	-0.132523258164849	-0.129995238138878	-0.0848844253101077	-0.118225702596573	-0.128905906550303	-0.101360084089863	-0.123463553787626	-0.140716767356601	-0.123348747508293	-0.124222986869854	-0.130266743126998	-0.1078734107808	-0.10501298129192	-0.126612741673349	-0.128958977998902	-0.094562218798288	-0.0987026747910697	-0.110478880886675	-0.111815159813349	-0.0979805628992867	-0.0708881205008336	-0.122301428084706	-0.103275811907877	-0.0971639487146757	-0.122403834555553	-0.152925803730822	-0.0708881205008336	-0.0708881205008336	-0.0958867766206673	-0.11576476159217	-0.0708881205008336	-0.0708881205008336	-0.0708881205008336	-0.120405953993739	-0.0904777987941807	-0.0708881205008336	-0.0708881205008336	-0.149475595316431	-0.0967523217939345	-0.0906898139476072	-0.141425421268741	-0.099806214806926	-0.100288972184297	-0.108592218084056	-0.123140786678837	-0.0987940436814768	-0.156543587677537	-0.207118002772993	-0.100500766811003	-0.106217590435951	-0.159776708482913	-0.0959395499397899	-0.0708881205008336	-0.0708881205008336	-0.100214512499076	-0.122846685720638	-0.127509919287459	-0.121241131944399	-0.0708881205008336	-0.134051821530158	-0.0998215883960156	-0.154943189715084	-0.0934503876751424	-0.0708881205008336	-0.106872332797305	-0.131940710588676	-0.133446997259858	-0.121720389634251	-0.150539339001275	-0.156937446731942	-0.0849888253526295	-0.176240210251502	-0.0708881205008336	-0.107464695668596	-0.132448026882139	-0.144826905512307	-0.0708881205008336	-0.154412280765646	-0.151849392986735	-0.171777424719566	-0.196992577041463	-0.151014561987283	-0.0861400003802869	-0.140304081637302	-0.101366062692338	-0.0903176526534049	-0.133443753844782	-0.0865330338431498	-0.122652176708346	-0.100400345612252	-0.097783721218592	-0.0904307330367471	-0.0708881205008336	-0.0973078129871336	-0.132475385780707	-0.0708881205008336	-0.0761456034315215	-0.0939962758396431	-0.121925088904109	-0.0815493881575488	-0.0883172301557595	-0.0708881205008336	-0.0708881205008336	-0.099919209852505	-0.0999693099754938	-0.0708881205008336	-0.0708881205008336	-0.100479490912033	-0.136616093473243	-0.0708881205008336	-0.100429396763069	-0.0839504607563453	-0.0708881205008336	-0.109021729882374	-0.100328610820908	-0.0990506395286981	-0.0976137213935457	-0.0708881205008336	-0.0999239639597136	-0.121304870744482	-0.159740903086086	-0.114525166179119	-0.0708881205008336	-0.124339243493598	-0.137196024885541	-0.0974800990329797	-0.0708881205008336	-0.0708881205008336	-0.121575341298757	-0.0984533939429413	-0.132546603911924	-0.0708881205008336	-0.11677606218122	-0.100483927704842	-0.0708881205008336	-0.119530290146528	-0.128538756028026	-0.116898623425033	-0.12064789976244	-0.134325209114368	-0.137776636487269	-0.0865632851311455	-0.107911993874599	-0.0976671458343819	-0.0865737934835663	-0.0708881205008336	-0.0895239457297496	-0.128141796578094	-0.0708881205008336	-0.127020822857413	-0.143079490864405	-0.0972253101824198	-0.0778264149270711	-0.12010008131407	-0.0708881205008336	-0.0977453353430549	-0.0898605691126434	-0.0905835012244726	-0.121567657816503	-0.113210337079894	-0.100504805758977	-0.100504426456981	-0.0708881205008336	-0.0874091620789185	-0.0708881205008336	-0.100087864749996	-0.110037016728667	-0.133566811028142	-0.0921442728690925	-0.0865970770234973	-0.0974797016982182	-0.0708881205008336	-0.1332283449406	-0.131790028205367	-0.100235610939292	-0.100238254709425	-0.0708881205008336	-0.129539074851697	-0.0708881205008336	-0.0913506940450789	-0.147655072451713	-0.157896159644226	-0.102603820346706	-0.16563161329472	-0.116520824764356	-0.097619064912676	-0.100049495953138	-0.0708881205008336	-0.127283622099124	-0.0983503669277777	-0.0708881205008336	-0.0969121180165607	-0.10005473182562	-0.0708881205008336	-0.0969118482129146	-0.0708881205008336	-0.0927696094441824	-0.0832276614781361	-0.0708881205008336	-0.0708881205008336	-0.120242391382548	-0.0930253422947443	-0.0708881205008336	-0.0708881205008336	-0.0708881205008336	-0.0708881205008336	-0.0708881205008336	-0.0802505624863898	-0.100504956672021	-0.099437379170903	-0.136713844379852	-0.0708881205008336	-0.0708881205008336	-0.0708881205008336	-0.0708881205008336	-0.0708881205008336	-0.132953069666859	-0.0969136087053184	-0.0708881205008336	-0.0708881205008336	-0.0708881205008336	-0.0708881205008336	-0.0708881205008336	-0.0708881205008336	-0.0708881205008336	-0.0708881205008336	-0.0932301366387707	-0.0708881205008336	-0.0708881205008336	-0.0971400140341343	-0.109587193649326	-0.0926640347289829	-0.0708881205008336	-0.0708881205008336	-0.14445915654565	-0.0969183935948589	-0.111471324594929	-0.12390783912397	-0.0708881205008336	-0.119792211236884	-0.112589907035464	-0.0850826096694758	-0.100613328893711	-0.102804621511944	-0.0873245918832794	-0.116769979769187	-0.0932375630654625	-0.0708881205008336	-0.0708881205008336	-0.0927660409868078	-0.0897684367841059	-0.0708881205008336	-0.0708881205008336	-0.0842646131057471	-0.0708881205008336	-0.0708881205008336	-0.0965340730108592	-0.100200048967865	-0.0708881205008336	-0.0708881205008336	-0.0708881205008336	-0.0961249602214195	-0.0938277494682105	-0.100676530859204	-0.0969052779706856	-0.121881865343224	-0.0998435736399027	-0.0708881205008336	-0.123282928194722	-0.100056797445875	-0.0708881205008336	-0.0708881205008336	-0.114538949448718	-0.0708881205008336	-0.0708881205008336	-0.0708881205008336	-0.129049133789742	-0.0958867766206673	-0.0708881205008336	-0.0708881205008336	-0.0985950138140333	-0.0953325215302471	-0.116650590532852	-0.100285389913211	-0.140873117512503	-0.0961637238589375	-0.165698416524185	-0.100477035046896	-0.137237177281611	-0.076760069408713	-0.0894696602075831	-0.087933369218218	-0.0708881205008336	-0.100279285943334	-0.104645763243156	-0.100318588102566	-0.118785788323868	-0.121487178161627	-0.100499517257333	-0.103153343537407	-0.109292259422103	-0.110849563091136	-0.114793742979502	-0.100056300679758	-0.0828194709976273	-0.112199024452367	-0.100335602006487	-0.122428938413486	-0.100454672399486	-0.107861700244566	-0.108085388164888	-0.137370635516043	-0.105115076126009	-0.090908752831173	-0.120373807772643	-0.111537272710165	-0.0994690678951222	-0.088642660622802	-0.0908012183124921	-0.111303954832586	-0.0831369042519974	-0.0808775201457468	-0.0773680338406617	-0.119269539252885	-0.0708881205008336	-0.0708881205008336	-0.0708881205008336	-0.0708881205008336	-0.0708881205008336	-0.0708881205008336	-0.0708881205008336	-0.0708881205008336	-0.0971330334888202	-0.0708881205008336	-0.0708881205008336	-0.0708881205008336	-0.11801438259289	-0.097129781030556	-0.0708881205008336	-0.100190838281718	-0.131099765132781	-0.131153840254424	-0.0708881205008336	-0.0967503159532176	-0.0708881205008336	-0.0708881205008336	-0.12052726079212	-0.0708881205008336	-0.113480668705246	-0.0947361224603388	-0.0922701449362177	-0.10018847143221	-0.100193987057837	-0.0708881205008336	-0.119234011500678	-0.146026200722341	-0.100165734049904	-0.0988081914865159	-0.0708881205008336	-0.0708881205008336	-0.0708881205008336	-0.0708881205008336	-0.0708881205008336	-0.0708881205008336	-0.0782573365211055	-0.0988349390041645	-0.0708881205008336	-0.0708881205008336	-0.0708881205008336	-0.0708881205008336	-0.0708881205008336	-0.0997177302514113	-0.0708881205008336	-0.0708881205008336	-0.0708881205008336	-0.0708881205008336	-0.0988345719755764	-0.0708881205008336	-0.0708881205008336	-0.098833712916932	-0.0948788501760734	-0.100172783017846	-0.0708881205008336	-0.0708881205008336	-0.10017322923255	-0.0708881205008336	-0.0708881205008336	-0.0708881205008336	-0.0969433904701373	-0.0708881205008336	-0.0708881205008336	-0.0708881205008336	-0.0971261978865404	-0.117572521919793	-0.0708881205008336	-0.0708881205008336	-0.0708881205008336	-0.0708881205008336	-0.0708881205008336	-0.141584685762718	-0.0997159283044601	-0.0708881205008336	-0.0708881205008336	-0.0708881205008336	-0.0708881205008336	-0.0708881205008336	-0.0708881205008336	-0.0708881205008336	-0.0708881205008336	-0.0708881205008336	-0.100458057760228	-0.0708881205008336	-0.0708881205008336	-0.10017026042463	-0.0708881205008336	-0.0708881205008336	-0.0708881205008336	-0.0948825000632579	-0.122062409763899	-0.0708881205008336	-0.0708881205008336	-0.0708881205008336	-0.0978698417515347	-0.0708881205008336	-0.0708881205008336	-0.156420590090257	-0.0708881205008336	-0.0708881205008336	-0.0708881205008336	-0.0708881205008336	-0.0708881205008336	-0.0708881205008336	-0.0708881205008336	-0.0708881205008336	-0.106104166855147	-0.0708881205008336	-0.0708881205008336	-0.0708881205008336	-0.0708881205008336	-0.0708881205008336	-0.0708881205008336	-0.0969467858552048	-0.0708881205008336	-0.0708881205008336	-0.0708881205008336	-0.0708881205008336	-0.0708881205008336	-0.0708881205008336	-0.0965735767824602	-0.0988363885977111	-0.0708881205008336	-0.0708881205008336	-0.0933245605855349	-0.0708881205008336	-0.100176079716575	-0.0708881205008336	-0.11123377108166	-0.0708881205008336	-0.0708881205008336	-0.0708881205008336	-0.0708881205008336	-0.0708881205008336	-0.0708881205008336	-0.0993812378206101	-0.100372998439086	-0.0708881205008336	-0.0931346736264833	-0.0948747478039841	-0.0708881205008336	-0.094893210786073	-0.0708881205008336	-0.0993880726288184	-0.0708881205008336	-0.100173414972162	-0.0708881205008336	-0.0708881205008336	-0.130398889095312	-0.0708881205008336	-0.095409296423508	-0.122929987928168	-0.0708881205008336	-0.0708881205008336	-0.0951752699724675	-0.0708881205008336	-0.0708881205008336	-0.0708881205008336	-0.0898742864815719	-0.0708881205008336	-0.0708881205008336	-0.0708881205008336	-0.0708881205008336	-0.100493411867458	-0.0708881205008336	-0.0708881205008336	-0.0708881205008336	-0.0708881205008336	-0.0708881205008336	-0.0708881205008336	-0.0708881205008336	-0.0982180968323377	-0.0708881205008336	-0.0708881205008336	-0.0968830140350074	-0.100504031819373	-0.0708881205008336	-0.0951702935807541	-0.0708881205008336	-0.0982274659977136	-0.0708881205008336	-0.0708881205008336	-0.0708881205008336	-0.140704433783903	-0.0708881205008336	-0.0708881205008336	-0.0979537796538704	-0.0708881205008336	-0.0708881205008336	-0.0708881205008336	-0.0708881205008336	-0.0708881205008336	-0.0708881205008336	-0.0708881205008336	-0.122438624779572	-0.0708881205008336	-0.0708881205008336	-0.098373983178005	-0.0708881205008336	-0.0708881205008336	-0.0708881205008336	-0.0708881205008336	-0.100013741503404	-0.0889995805215875	-0.0708881205008336	-0.0708881205008336	-0.0708881205008336	-0.0930225630766312	-0.0708881205008336	-0.114922112009188	-0.0930795594464625	-0.0930156367925596	-0.0708881205008336	-0.110507167682328	-0.125057947200857	-0.115188750327039	-0.0708881205008336	-0.0708881205008336	-0.0708881205008336	-0.0943653050327248	-0.0926692758400677	-0.082055851010873	-0.0708881205008336	-0.0757857478117802	-0.0898033368308342	-0.0737353071764124	-0.0708881205008336	-0.0708881205008336	-0.0993518833771639	-0.0708881205008336	-0.0993518833771639	-0.0708881205008336	-0.0708881205008336	-0.0708881205008336	-0.0708881205008336	-0.108562413742598	-0.0708881205008336	-0.0708881205008336	-0.0708881205008336	-0.0708881205008336	-0.0708881205008336	-0.0708881205008336	-0.0708881205008336	-0.109630073377383	-0.11880571168814	-0.121468913301868	-0.100902621253727	-0.0708881205008336	-0.0708881205008336	-0.0889424317328824	-0.0708881205008336	-0.0708881205008336	-0.0708881205008336	-0.0708881205008336	-0.0708881205008336	-0.0708881205008336	-0.0708881205008336	-0.0708881205008336	-0.0708881205008336	-0.0991899394576269	-0.0970204052161816	-0.0708881205008336	-0.0855380281418092	-0.100183257690093	-0.0708881205008336	-0.0708881205008336	-0.0708881205008336	-0.0986199687883592	-0.0708881205008336	-0.112838630684655	-0.0965700062353948	-0.0708881205008336	-0.0986274193074982	-0.0708881205008336	-0.0708881205008336	-0.0708881205008336	-0.0708881205008336	-0.0708881205008336	-0.0708881205008336	-0.0708881205008336	-0.0708881205008336	-0.0708881205008336	-0.0708881205008336	-0.0708881205008336	-0.0708881205008336	-0.0708881205008336	-0.0708881205008336	-0.0708881205008336	-0.0708881205008336	-0.0708881205008336	-0.0708881205008336	-0.0908819978054256	-0.0708881205008336	-0.0708881205008336	-0.0708881205008336	-0.0708881205008336	-0.0708881205008336	-0.0708881205008336	-0.0708881205008336	-0.0708881205008336	-0.0708881205008336	-0.0708881205008336	-0.0708881205008336	-0.0708881205008336	-0.0708881205008336	-0.0708881205008336	-0.0708881205008336	-0.0708881205008336	-0.0708881205008336	-0.0708881205008336	-0.0708881205008336	-0.0964662896694055	-0.0708881205008336	-0.0708881205008336	-0.0708881205008336	-0.100030139015326	-0.0708881205008336	-0.0708881205008336	-0.0708881205008336	-0.0708881205008336	-0.0708881205008336	-0.0708881205008336	-0.0708881205008336	-0.0708881205008336	-0.0708881205008336	-0.0708881205008336	-0.0708881205008336	-0.0708881205008336	-0.0708881205008336	-0.0708881205008336	-0.0708881205008336	-0.0708881205008336	-0.0708881205008336	-0.0708881205008336	-0.0708881205008336	-0.0708881205008336	-0.0708881205008336	-0.0708881205008336	-0.0708881205008336	-0.0708881205008336	-0.0708881205008336	-0.0708881205008336	-0.0708881205008336	-0.0708881205008336	-0.0708881205008336	-0.0708881205008336	-0.0708881205008336	-0.0708881205008336	-0.0708881205008336	-0.0708881205008336	-0.0708881205008336	-0.0708881205008336	-0.0708881205008336	-0.0708881205008336	-0.0708881205008336	-0.0708881205008336	-0.0708881205008336	control
-0.333619680745406	-0.348097433960519	0.500316346688561	-0.316665557430875	-0.391283729325649	-0.529369683129747	-0.835817167334368	-0.668749904428487	-0.919789202378297	-0.290976122025142	-0.351543946250062	-0.13160450851555	-0.93725563646299	-0.438638687173003	-0.204699574529046	-0.577713635130715	-0.165685734595534	-0.092773722539598	-0.596529804953717	1.09682601656446	-0.520256053717658	-0.743815443250463	-0.306824357779209	-0.210725237247473	-0.221611040598358	-0.667453349277247	-0.365466894560263	1.53663914285618	-0.179175148078584	0.133519173650878	-0.750351899573426	-0.182667091402095	-0.283673741902841	1.40656490411876	-0.439283279615137	-0.450483795784257	1.46028827992514	0.524650524691599	-0.631155350572453	0.348642803918746	0.728905155741952	-0.437614454943679	-0.170285571606391	-0.453280665395367	-0.133789693580326	2.392252604766	-0.245426114869949	-0.500397522326454	-0.297579776875313	-0.197073824729631	1.77717636423605	-0.203925587243668	-0.395434574154706	-0.322983725047683	1.1773613890602	0.0708404230378808	-0.278192784141318	-0.30116734945132	-0.315992824267036	0.0169745595238962	-0.158953705053774	3.90402230283045	-0.661581008749036	-1.01043087909915	-0.240704675289453	-0.539259847382415	-0.29193614924178	-0.401559281368149	-0.155098290310365	-0.44719669604234	-0.293003119254138	0.435468429427998	-0.0154794509330465	-0.662613854336471	-0.473489408284288	-0.298577066437893	-0.214371750964828	-0.199624529760948	-0.157173686999397	-0.135911316146501	0.240292331308942	-0.0707289522546132	-0.391584108572501	-0.0682746979983366	0.0143775456756396	-0.160017861107558	-0.528610347139224	-0.271971589939825	-0.167614706021458	-0.196543564615241	0.048492851866953	-0.309578327395226	-0.00841609862360571	-0.247430194092476	-0.339377557131993	-0.338971823414677	-0.263714118473598	-0.103148868267384	-0.519954885303635	-0.153376200100972	-0.329663533377388	-0.16886272636443	-0.556485353562241	-0.149453196823168	-0.499907262996563	-0.167073017998848	0.121539575467946	-0.426684448000643	-0.227237119491615	0.496918041955826	-0.119350974929833	-0.406443604625273	-0.266492113100118	-0.304461112211809	-0.101996294811033	-0.410915295442995	-0.271064496484656	-0.683317513072993	-0.202738060614476	-0.184652255543782	-0.347577180473375	-0.174162875471927	-0.475734877087063	-0.081870898967444	-0.221811674827652	-0.278274029055001	-0.1418525456255	-0.291657744048372	1.3319839232296	-0.272301178524982	0.139739665638471	-0.108785619442509	-0.131072789867626	-0.132250702646284	0.102004266582778	-0.420551952409768	0.635730203697713	0.00409545474148756	-0.0830159814743066	-0.164260740101814	-0.225402065639473	0.0398485947751881	-0.226978453758947	-0.327708592513988	-0.00137978103413434	-0.0522506553105022	0.132272369647394	-0.150250296123704	-0.387436237384565	-0.142662971217979	0.98823897363257	-0.088419089354231	-0.168324908632483	0.152907255397985	-0.201317492982407	-0.223265247907293	-0.138418353418612	-0.282870467977837	-0.0662630769477987	-0.11845211698236	-0.24335343901123	-0.332748358379445	-0.136602017102609	0.322706525855609	-0.129284031203212	-0.0929807035150741	0.545582272866652	-0.172268823673934	-0.230714758684889	-0.176105981531328	-0.107657557627039	-0.220376351666543	-0.19324784679984	-0.431070676566626	-0.0877775026349729	-0.270008735360597	-0.167464208645617	-0.177668576649043	-0.138959171971403	-0.438746534587044	-0.142346209050531	-0.233325088911926	-0.177140332542877	-0.131763609130374	-0.214675366359273	-0.302256024254444	-0.276302758349772	-0.360592110867801	-0.307303717931058	-0.280302077920407	1.91734800293644	-0.235432341442292	-0.315254666657856	-0.10118588405794	-0.327243795326573	1.27091401408047	-0.392365955509356	-0.0765645268921162	-0.14290220593622	-0.254212118725923	-0.214932955002777	-0.279693766101398	-0.220030197364009	-0.23186889855528	0.0237482085810787	-0.212550543827031	-0.129468425374169	-0.118967748960367	0.855836382032743	-0.190754602481481	-0.550050283010894	-0.39635539459018	-0.093152960168622	-0.114294485283912	-0.186663239314054	-0.204518447737142	0.0384471228756455	-0.334689455711869	-0.111195633396382	-0.207944993572846	-0.497914558488574	-0.122046961168595	-0.0708881205008336	-0.257327919193074	-0.223092373625269	-0.240602186339448	-0.231909511650998	-0.245377750879904	-0.208645553325642	-0.158713671749339	-0.0942148296872305	-0.24771235603757	-0.100823017192074	-0.106259999615651	-0.195132774404471	-0.182083379331843	-0.122715172867399	-0.1768836564221	-0.162127476102775	-0.187928817863861	-0.282517138728266	-0.114084849189671	-0.127425289784603	-0.15200503992117	-0.110533336455682	-0.0917030008944095	-0.172179961646321	-0.273404416140865	-0.237846066779038	-0.110537572202518	1.42090895999149	-0.116472226370217	-0.106876626603376	-0.161627490097493	-0.0361088231954564	-0.112519669982283	3.14086721471349	-0.139192286205979	-0.148001713492439	-0.0866911734830043	-0.268168060967441	-0.347875206200766	-0.252254154606047	-0.198964068901217	-0.338250873905268	-0.10580194968486	-0.16825029399521	-0.164715172152152	-0.240682130434247	-0.233183617425259	-0.168714556007175	-0.0797764653328376	-0.179669395016723	-0.146595399863197	-0.23587429133591	-0.124472811238272	-0.192829929158414	-0.12317274729776	-0.204116270750428	-0.100096746527456	-0.109745563916432	-0.207488779236115	-0.159985421268568	-0.225229268056542	-0.0746445317238781	-0.162825908129831	-0.0254702341177556	-0.156171621116146	-0.309303065422532	-0.0970558522221123	3.0641227811328	0.952150847379749	2.15029920362772	-0.127691701619728	-0.183881597858106	-0.17856592100734	-0.164088032625356	-0.175623926833259	1.28654595970962	-0.115822572727696	-0.127831644307586	-0.0750766056137729	-0.222350662285746	1.55991183647568	-0.29337129854892	-0.142095580542032	-0.184944046947911	-0.158789996652337	-0.193698528539495	-0.125509986942238	-0.134704866700017	-0.202983820251014	-0.255852896665458	-0.174041816717129	-0.0998305806538447	-0.156369436199188	-0.0987820389422119	-0.138470059507319	-0.190918754844995	-0.143976087388671	-0.103738972284663	-0.0777356584387709	-0.190044702749731	-0.129130614286799	-0.180360394673402	11.3338434792124	-0.194184859742503	-0.248419225156231	-0.0978126624029682	-0.126844664228372	-0.176334005722764	-0.0906806261721684	-0.231456889873036	-0.234394208577149	-0.0708881205008336	-0.163947772652154	-0.13231936732362	11.7073310823061	-0.0862454082456893	-0.162553142158981	-0.193199375879565	-0.153146347366678	-0.178527144696275	-0.223555930504025	-0.10994858476307	0.273652217972584	-0.137145897800721	-0.123392270032086	-0.105327002745369	-0.0934634238985252	-0.109347457514421	-0.100992938253388	-0.127019199023906	-0.235785713832163	-0.158884590934292	-0.0850048119501745	9.57660638041853	-0.167330084834285	-0.211592163864449	-0.158513272812036	12.6515150620414	-0.199948427960369	-0.213506155920641	-0.0959447001199269	-0.193351666323426	-0.206586763010602	-0.178468492685874	-0.132451360594583	-0.196667441552982	-0.202804101197475	0.263855075426149	-0.153467691369974	-0.250866591491672	-0.117806298791544	-0.170851450067212	-0.197236190817255	-0.181244460496367	-0.106427126043763	-0.101424178535488	-0.101360245581394	-0.0857751477146854	-0.0714252896189766	-0.149767678042241	-0.0855863246995203	-0.173827681786072	-0.136169650680588	-0.143041047192945	-0.0807346894911928	-0.210916149620363	-0.149818683652254	-0.179757184105349	-0.181188157277167	-0.095417309860781	-0.0905106470990279	-0.0991747622759665	-0.0807838597197431	14.029671164613	14.0069044410884	0.298146522330137	3.28937725433764	13.3539536472922	-0.130176584261397	-0.184723612939722	-0.0865860445643074	-0.119623270790954	-0.0906018806940204	-0.169326080464511	-0.082145202019442	-0.104761974975623	-0.111208855421738	-0.102064164871345	-0.0730705043067125	-0.190174268677845	-0.136121026578028	-0.0937084509977658	-0.16611220134854	-0.224143160581419	-0.0726141651401418	-0.12949528297235	-0.159714144969741	-0.0708881205008336	-0.129474775305347	-0.115315303743425	-0.19359514296822	-0.0708881205008336	-0.0715615665350949	-0.0735950362033098	-0.0708881205008336	-0.0732695494664326	-0.0785023860974056	-0.0871734685297157	-0.0773990963667985	-0.105461924807109	-0.110143342663457	-0.118063128348102	-0.0803724720112751	-0.0975576337399344	-0.108379788777411	-0.0722553228740181	-0.0934692032215705	-0.100448901445935	-0.224281951667084	-0.124128743296521	-0.0708881205008336	-0.0970667940412808	-0.227772010276657	-0.109358567804809	-0.120440277522023	-0.096151064517657	-0.072532660828695	-0.183472458516212	-0.0909212868037172	-0.114286226754289	-0.139451948791864	-0.133871759469321	-0.101449189311692	-0.169496090002429	-0.177954996433721	-0.198656406588583	-0.0874010458655144	-0.11247085608969	-0.202782312493094	-0.101163201416388	-0.0993169082768151	-0.0848556181109821	-0.175797759497858	-0.0966079424312014	-0.120160735814936	-0.156226366543827	-0.0945651323270078	-0.19844221167188	-0.101972375116192	-0.156236077780871	-0.151511952448629	-0.205058213411655	-0.19416774426013	-0.17264228709981	-0.0801721157055646	-0.0708881205008336	-0.14910342072222	-0.124416477813016	-0.122164667524294	-0.175707320559252	-0.175872955406847	-0.154245963568447	-0.0756153766016326	-0.095866806544577	-0.195875747648803	-0.0708881205008336	-0.12735579214188	-0.158651924551682	-0.159073896381758	-0.115456346689712	-0.16694469440531	-0.0940379141346632	-0.102501384948479	-0.116430790509735	-0.113158180494918	-0.124397986827966	-0.149535734812664	-0.119844094620071	-0.191409218944841	-0.154080615994693	-0.166407833990624	-0.153012076297197	-0.15024753464739	-0.0871435917255909	-0.105728161982755	-0.100504738825604	-0.0984229974297035	-0.113658162597756	-0.128269738792517	-0.0896854449326933	-0.0875186383554546	-0.136761906948184	-0.176460975998704	-0.15681141552553	-0.093598624487839	-0.0973592430148748	-0.0749531310019475	-0.214249101607885	-0.193382045399531	-0.0708881205008336	-0.125027542465436	-0.109400941327267	-0.090901787299186	-0.198063831921679	-0.222138151279368	-0.189774802661684	-0.126169329406203	-0.127874427457661	-0.171501720496399	-0.160269590617429	-0.174140733924078	-0.15623537649169	-0.188574286228092	-0.190100816830591	-0.0899884399838853	-0.0811599063160902	-0.106123159573526	-0.16145021347142	-0.0708881205008336	-0.0837301606234987	-0.128368256343661	-0.199082681310885	-0.101688198918097	-0.173500512623444	-0.194855238466495	-0.136715454718098	-0.0708881205008336	-0.109279665262297	-0.130881465464977	-0.125993298792766	-0.0861227727266981	-0.0986904888603351	-0.10973032586044	-0.0833781904034914	-0.0708881205008336	-0.133136089482098	-0.198210809411755	-0.0804032805872505	-0.122183896964013	-0.112964329807038	-0.16486357017904	-0.156137953164882	-0.138096456058658	-0.0780373095980597	-0.139794298626044	-0.0899860059293046	-0.217547827429098	-0.0744295029629605	-0.0708881205008336	-0.174740775451559	-0.0708881205008336	-0.0907745710969056	-0.0708881205008336	-0.174775374503691	-0.174345465309532	-0.196388954277241	-0.108248739326825	-0.0728436723503761	-0.196842422631151	-0.116721077128567	-0.0713682520476921	-0.113866141359066	-0.166251514268157	-0.0708881205008336	-0.136973087621066	-0.0730103084271377	-0.0825040833112923	-0.162218233729075	-0.0721801619610584	-0.155251761419751	-0.0708881205008336	-0.0776779856676272	-0.142123223134674	-0.187982389731352	-0.0943592779923337	-0.159703220110487	-0.157980294623217	-0.116364116397389	-0.182026381309784	-0.172235236125192	-0.216580094209325	-0.183437155296162	-0.0708881205008336	-0.110778146407334	-0.202610135216256	-0.175465938182569	-0.0708881205008336	-0.0708881205008336	-0.12131255836588	-0.100094167026527	-0.100112320808204	-0.101729665006574	-0.127170394546445	-0.0708881205008336	-0.0708881205008336	-0.0708881205008336	-0.0708881205008336	-0.0708881205008336	-0.111630964372783	-0.0708881205008336	-0.100305846904216	-0.0708881205008336	-0.10003596741448	-0.0996005710063893	-0.12184192449445	-0.108491881869086	-0.0708881205008336	-0.140036050713123	-0.138819592933568	-0.0708881205008336	-0.135620215172463	-0.0708881205008336	-0.121281712147976	-0.145779063290839	-0.174166897553323	-0.141885331416536	-0.100093170114102	-0.0708881205008336	-0.0995972661990545	-0.0996036906210085	-0.109007420893609	-0.137102100634093	-0.149151478096767	-0.1899819978471	-0.152813809116831	-0.0928821560443604	-0.212230498453358	-0.146669539316667	-0.161806551767748	-0.100483168648421	-0.183800774724203	-0.149306807313059	-0.150897770884876	-0.156625109503798	-0.158495134369514	-0.192709661210708	-0.209440082860788	-0.156473668360669	-0.137869958902324	-0.196832067291702	-0.0708881205008336	-0.157579972691293	-0.143238664863965	-0.161467265130859	-0.0708881205008336	-0.121570375397379	-0.0708881205008336	-0.12300296809776	-0.202823065836567	-0.198476593593987	-0.120620178686665	-0.165464369900966	-0.0968596999455855	-0.135233226500607	-0.201264796824787	-0.181495853333159	-0.211182033507586	-0.163731877415463	-0.200575712162473	-0.121378636192308	-0.0708881205008336	-0.154851366115227	-0.135876823591457	-0.139886525779938	-0.118569758290799	-0.135203342257267	-0.253441771218304	-0.201039536094046	-0.186511480618636	-0.219140863168221	-0.133867749507451	-0.175325620149851	-0.214840609168947	-0.119211965336588	-0.216429346219914	-0.232519528728911	-0.165093337013274	-0.156294974662873	-0.156559592005396	-0.0708881205008336	-0.164123896112167	-0.206632921975195	-0.228237836402591	-0.201817431436577	-0.122544458369172	-0.242546220863711	-0.157609138325733	-0.0708881205008336	-0.131715706661402	-0.17804001277954	-0.234037576180188	-0.139864852805938	-0.148820534803702	-0.196942715077695	-0.141076106846751	-0.175253278489628	-0.0995252086977744	-0.110392973576241	-0.0708881205008336	-0.182340181545185	-0.199728555343528	-0.205053207179555	-0.233865504908282	-0.216854786483513	-0.153273918131523	-0.208273120368845	-0.171673727397929	-0.224849687754018	-0.150637898748429	-0.207137514451646	-0.188382072808596	-0.168504210812015	-0.207594070336327	-0.196230574072872	-0.200213265572075	-0.242903337420289	-0.221039259620417	-0.174695827455192	-0.216610546990286	-0.0708881205008336	-0.233922637584829	-0.198123804179959	-0.24428888161681	-0.22344914820148	-0.200001548270515	-0.198847184960897	-0.192241217911817	-0.187525920478631	-0.177543167121917	-0.214386401635409	-0.12249753133959	-0.185941037590235	-0.202867099808726	-0.175293558215604	-0.242053835562254	-0.1967150556093	-0.180195886654141	-0.198217706747703	-0.224269963341652	-0.220206614629815	-0.204676355903599	-0.131325537687907	-0.197285985074664	-0.179483124149761	-0.247307363981376	-0.218361885789431	-0.200977888804864	-0.13825223580776	-0.163999248927137	-0.146490050898995	-0.240649647061613	-0.150139207361289	-0.196057591290554	-0.192754413543772	-0.179716632603904	-0.19670567452506	-0.188900822889617	-0.18527043247825	-0.184274396686081	-0.186713520226707	-0.197279136951196	-0.19454192950133	-0.227014527276848	-0.185989720599039	-0.202271982998683	-0.188943032352349	-0.205403913810375	-0.128838307159371	-0.2187100617953	-0.0884231063157586	-0.0979090375299058	-0.197277861435878	-0.189308453324919	-0.188478262035051	-0.147365765852558	-0.204084355349635	-0.171540240549326	-0.19880555704482	-0.211138885834903	-0.196262800487713	-0.179931665891668	-0.2147322952623	-0.20069464429063	-0.219501545147461	-0.186672971735171	-0.190221674451598	-0.221584087178429	-0.18486482709201	-0.194134773266785	-0.208261739157921	-0.190037650759581	-0.099950057022118	-0.18701902187253	-0.191535851627415	-0.197986685679837	-0.161141423875386	-0.247752419161535	-0.197721426923925	-0.202551680757405	-0.19672394795488	-0.173444627387792	-0.18759359219016	-0.183023672207538	-0.172427935941122	-0.180179094754529	-0.1928763620463	-0.224437172979563	-0.0871539999973857	-0.175584632381602	-0.172011016308609	-0.207428816096274	-0.177420469321876	-0.194315169441283	-0.198247705374713	-0.173707725546938	-0.198494404110619	-0.18158720198106	-0.167179851097541	-0.205082983132525	-0.141620119959225	-0.193192179833371	-0.215920574393542	-0.183916552789508	-0.122562129494515	-0.188747233090005	-0.190593730762646	-0.17334615337209	-0.208073082181741	-0.151276769186914	-0.0915316133400949	-0.181582667752461	-0.0708881205008336	-0.179902771291614	-0.187285829932681	-0.193697588603422	-0.181449705929555	-0.204935219709258	-0.207538822495019	-0.189962739293622	-0.0708881205008336	-0.167766741710855	-0.17721851609436	-0.189796341272858	-0.184951973255248	-0.177484561423754	-0.19728918910794	-0.187736275022312	-0.172154924461131	-0.196026312646202	-0.192840952492603	-0.191230245250151	-0.18378167076204	-0.129872285233978	-0.222623910419527	-0.186433694301056	-0.199262894972285	-0.202291267716208	-0.187229730037405	-0.159780507120233	-0.173833227942079	-0.185005858638095	-0.182883504525211	-0.177518219394029	-0.178520621415798	-0.17222345732378	-0.200322488314013	-0.214175883158537	-0.191566469688767	-0.176278353318593	-0.185822869658653	-0.123091936939087	-0.195007229830656	-0.172348483856413	-0.176231632932031	-0.188686212313542	-0.182866639542762	-0.180002034254557	-0.200876868261897	-0.182254970103048	-0.154093686591874	-0.186831753752549	-0.189503536641928	-0.185154962911415	-0.195177603487788	-0.204797338950606	-0.207534746247217	-0.2191211157896	-0.181636754884026	-0.169510567922054	-0.20793637424087	-0.1690499423776	-0.140554544993047	-0.180632776287591	-0.208872331479806	-0.180670847951552	-0.192004381736899	-0.197186023052634	-0.212084167988605	-0.230806571331181	-0.16752301949798	-0.177402096925222	-0.21961247800778	-0.16940780096928	-0.189121969387394	-0.189721542859759	-0.176246004159013	-0.2274981178833	-0.200152873800972	-0.172810628591466	-0.119547740143418	-0.181618256087703	-0.152041941506136	-0.18510194924605	-0.174037937987684	-0.0991598376757472	-0.182210529956161	-0.169813939952673	-0.19190378735583	-0.213855469963194	-0.186658830679836	-0.198081507812139	-0.196295989786642	-0.172506612168643	-0.186378855705839	-0.202352118211816	-0.244757407787349	-0.170397784543567	-0.15835662098596	-0.165786850424947	-0.202438085439603	-0.176489075239644	-0.181521292011442	-0.171986779071251	-0.167489460816896	-0.203896540697085	-0.210600924485622	-0.173860486100039	-0.196956141966279	-0.171782572023401	-0.171784419159792	-0.174649146219788	-0.228883077494693	-0.234236288507423	-0.200124087036977	-0.208362277821706	-0.225632007510543	-0.194082072716275	-0.130338315244899	-0.176926842121147	-0.224676569343777	-0.182716638616613	-0.156285775742028	-0.209359517149733	-0.169542123990144	-0.189679251271054	-0.179612132759972	-0.169364239081627	-0.174965567904556	-0.199236567036014	-0.175517537898723	-0.185299139517056	-0.196288231881921	-0.17723939606162	-0.172789492827749	-0.133129521728788	-0.201462410956246	-0.19238147726266	-0.198831970095044	-0.183550703768709	-0.230497296032736	-0.166736076902715	-0.179253779043607	-0.176702395836368	-0.165192566063539	-0.174954724478094	-0.194379624969207	-0.182245124724216	-0.165799260055059	-0.176438172969191	-0.180256780512478	-0.194365636319272	-0.207644046296104	-0.169240560206556	-0.165471348998754	-0.196275589186225	-0.16472347600219	-0.163914252332896	-0.100312193991697	-0.181007160976403	-0.178164144782401	-0.174700304212439	-0.198166564071071	-0.187605841102147	-0.162194742791109	-0.160916042009063	-0.181436198455255	-0.18684442160313	-0.207961335759317	-0.170933775297575	-0.181766041142355	-0.164785447429507	-0.191770974338235	-0.181815481796668	-0.174881795806216	-0.197431550035707	-0.190167229491567	-0.178014776678918	-0.180993023716209	-0.196215036826538	-0.131803377984892	-0.203246288557931	-0.187989135600706	-0.169927430696674	-0.227274500593802	-0.141531282865241	-0.170856112030258	-0.176405301625327	-0.198209918552711	-0.191550013629877	-0.190361679979283	-0.189578997163565	-0.18125520815144	-0.19935704981835	-0.177784602799629	-0.188596365700118	-0.1750408621855	-0.17300897992608	-0.176729958856253	-0.171578621925543	-0.182422592206922	-0.190485964840077	-0.168797695204916	-0.169340267497081	-0.216654128488957	-0.19456532729545	-0.194872316022895	-0.142277006443139	-0.205990874709576	-0.174644931555067	-0.17256569094172	-0.186525655754645	-0.208421605063745	-0.200367676643832	-0.171741292690033	-0.153703583043412	-0.179806948153718	-0.194701767473945	-0.178527493022136	-0.180036451037035	-0.154228419817596	-0.16692709417613	-0.182845346312078	-0.177276071873365	-0.189351034331749	-0.186546236124009	-0.179670486393706	-0.193662222424896	-0.169103895236639	-0.156600893513288	-0.166780148615517	-0.17556545886241	-0.181581700853001	-0.187357629584625	-0.178331138674326	-0.171112839817058	-0.173543920313156	-0.181215847026715	-0.181599755752098	-0.0708881205008336	-0.159414875307866	-0.198241948813549	-0.171087809524295	-0.186623959045394	-0.204435348766399	-0.135253843704335	-0.17098666874428	-0.189688361651796	-0.181887094337577	-0.176241685947002	-0.187592691851262	-0.178860730917473	-0.165023465298646	-0.186639014948386	-0.189767389722956	-0.182823556377936	-0.170628316608203	-0.156439724314687	-0.165066681552571	-0.166002139048221	-0.183461965085242	-0.174583444607588	-0.186145121335321	-0.179116872665465	-0.165774762208697	-0.152490460726109	-0.0981184930757408	-0.176520422604711	-0.188872006996567	-0.197503309937304	-0.157632668617004	-0.178443892966867	-0.183829801076744	-0.189205418240657	-0.134386046903393	-0.178683556829964	-0.0708881205008336	-0.178915402060212	-0.163456648608161	-0.186016859841797	-0.18530890136328	-0.176554027292111	-0.187980120944794	-0.165521068609718	-0.259583246620343	-0.185515466796748	-0.199622483487671	-0.21008871961926	-0.134758504992171	-0.108308909820093	-0.168816291995293	-0.186427422660756	-0.168644029272796	-0.186840177820625	-0.179050437857271	-0.162531537497374	-0.168036767199384	-0.191600519216237	-0.179990395022544	-0.207932760815629	-0.214098885093982	-0.189462222556845	-0.195224657044188	-0.193189216500378	-0.175428456119647	-0.229774794042917	-0.176653350600967	-0.186216229484688	-0.160471693396208	-0.174292290154283	-0.18708066317787	-0.174027182205314	-0.195015240759545	-0.179646153962438	-0.163041302240686	-0.169120694583442	-0.207107884913024	-0.159839071450943	-0.206608505379605	-0.176193848606211	-0.173625361326644	-0.165200441348348	-0.177180269536272	-0.178267551705694	-0.173103436978117	-0.187738742103374	-0.166868861975666	-0.175048309292727	-0.182880756723209	-0.186717931799363	-0.158330411146443	-0.184952209732098	-0.140787290581342	-0.202235934719478	-0.150537898607626	-0.179237820097918	-0.159423171253223	-0.155269615532215	-0.202959978530993	-0.184521818226861	-0.190713057769193	-0.172795562344041	-0.204417583849963	-0.143981873692243	-0.166479204259528	-0.195198738796466	-0.16543770983978	-0.153675101655009	-0.190503786855742	-0.178240691545471	-0.168325650913692	-0.172572370036673	-0.180973191242113	-0.19836828649279	-0.148618340897716	-0.13915915329138	-0.190388360319913	-0.178509450779957	-0.168108020147856	-0.164076458697883	-0.179421151215353	-0.169404872035929	-0.195377179726405	-0.115170182667964	-0.167834818936169	-0.176468967842877	-0.162624442004807	-0.185287320396488	-0.168944216153121	-0.173205308400922	-0.176273459532214	-0.169126452130877	-0.188703144222407	-0.178574563521486	-0.161245684854953	-0.178264956644258	-0.200271542114802	-0.207929601858933	-0.173748103063243	-0.179595934833433	-0.157530495435229	-0.159955396950595	-0.199160318210105	-0.188526562414701	-0.197659262905312	-0.140801223721692	-0.165808525425866	-0.14897096813239	-0.18564643033825	-0.186173663816366	-0.195165926222367	-0.169184730019965	-0.179244961040573	-0.169157211864119	-0.170302300285692	-0.156668881762003	-0.170024693848594	-0.163940600067688	-0.18533090218839	-0.17324492968035	-0.187478154636233	-0.181675467488816	-0.159809775343196	-0.180373772887029	-0.15357452202107	-0.184932481805002	-0.160554360510836	-0.177931172325058	-0.193375858523903	-0.193170431273832	-0.170415839566991	-0.186804980391289	-0.190086528688419	-0.150754046855714	-0.165962534672225	-0.157453574088982	-0.158136361886778	-0.190238293508802	-0.174783985762689	-0.192623641680792	-0.180237872461262	-0.168573370351666	-0.162572022084839	-0.178091309091273	-0.201620648694974	-0.213057977580561	-0.154632417153305	-0.150522334359668	-0.156845417828972	-0.183958900414626	-0.165050336241975	-0.17653265991186	-0.205142998023456	-0.187641050232713	-0.172543162880119	-0.119820958283426	-0.174647413561395	-0.175858783025399	-0.160675484128539	-0.170289164838477	-0.165532964336766	-0.173150232318615	-0.155781505016461	-0.156121620885504	-0.161806985853612	-0.16264338678614	-0.213892445100914	-0.191463131974977	-0.17627705668743	-0.0708881205008336	-0.193263721371345	-0.16114105060142	-0.161689442277233	-0.165327452859896	-0.174962048952549	-0.16536507655244	-0.108492888136419	-0.152855399743984	-0.171825853385503	-0.16212148053383	-0.184574905373062	-0.183277767900529	-0.101506625591599	-0.178090499791463	-0.180026161473799	-0.16875520241821	-0.170509062217773	-0.196176035429412	-0.162126986749151	-0.14522796167921	-0.191901714992853	-0.158792628508409	-0.147214333464826	-0.155334628850243	-0.156488039772283	-0.163376280637908	-0.18169203116397	-0.15540036962371	-0.178297437795903	-0.180568176560957	-0.163703072140752	-0.184061152525939	-0.170500646378269	-0.176563310314612	-0.165273237956066	-0.167709348162779	-0.201066087777586	-0.175586843264925	-0.184165833655309	-0.176631992547068	-0.16922379753329	-0.167248845503353	-0.163803122743433	-0.173296919202431	-0.168139194192801	-0.148089967927859	-0.155716519945072	-0.14773295375258	-0.169576535337666	-0.174279726487616	-0.181583978795739	-0.168771877125777	-0.137069741543496	-0.169934084507748	-0.179146267467784	-0.178379432806349	-0.178791658403927	-0.187761368274591	-0.145540581207655	-0.197957652044345	-0.176976239425586	-0.177460978907455	-0.163635922405169	-0.163947193899546	-0.181034434631183	-0.180076505738463	-0.155989403316368	-0.1762321658461	-0.152046726050102	-0.18211260837789	-0.0836989828287435	-0.158767185074361	-0.145163149543875	-0.170035371437516	-0.149182799375783	-0.153657662070284	-0.19989367286759	-0.179377110211424	-0.177416680037441	-0.198722245501104	-0.160033946963793	-0.181009311189386	-0.157478605512458	-0.169071112828258	-0.180026871515789	-0.167207900635345	-0.167207508851891	-0.197232451173091	-0.174674548439593	-0.160712130240706	-0.177670477403069	-0.159540794325581	-0.134811017152913	-0.176762883436229	-0.191569842851013	-0.158083239637929	-0.178734450428367	-0.216613215872416	-0.179552515866108	-0.1120937036065	-0.16544126378933	-0.169597072823009	-0.178074501152843	-0.178595589666487	-0.195633573901274	-0.175914118591698	-0.160154227266324	-0.081372909968266	-0.167418968866099	-0.155772149541423	-0.173595751893722	-0.160453749351104	-0.160454542940155	-0.17578925013485	-0.147287052351574	-0.184288435865974	-0.0950625766561566	-0.179747676241913	-0.155548596422635	-0.19375079841326	-0.175886218707589	-0.153294173772616	-0.171733408230162	-0.170284059136141	-0.1514557851284	-0.158244971534424	-0.212357605046296	-0.168573380727335	-0.173729918029767	-0.162674879302488	-0.186301956431213	-0.170697919713152	-0.0708881205008336	-0.165756036547452	-0.165793267836351	-0.179670901770775	-0.164685458038675	-0.193121199429211	-0.135087659907555	-0.156355790901731	-0.166542838754924	-0.176197110803033	-0.173664306005848	-0.156524351451748	-0.145690681430442	-0.171314137169186	-0.143850850699862	-0.171441044581055	-0.183874245016363	-0.169428467108457	-0.146780474379643	-0.152577069203595	-0.173000425975652	-0.170804921381616	-0.150593486905202	-0.166418974675482	-0.211445970912227	-0.170660609588822	-0.170559542708967	-0.183497017560072	-0.099884164666337	-0.171805492514749	-0.123733820303423	-0.18102988360561	-0.176893512923814	-0.133590284715185	-0.169737073949675	-0.170524138436868	-0.156286712119857	-0.163371772642274	-0.209948643601409	-0.177784050314498	-0.182098198518435	-0.17595708866179	-0.126425097471099	-0.150253992512413	-0.180608449241342	-0.142066856156493	-0.167940011971969	-0.185682018265997	-0.164549402866754	-0.163365648314182	-0.14400876992294	-0.17539611816428	-0.185027936424451	-0.179380960490366	-0.176354790485694	-0.151894925549358	-0.191019916423707	-0.190924413685124	-0.144942437477241	-0.156653358419074	-0.0905732788149324	-0.172026090309511	-0.168494194215453	-0.141318884073921	-0.167492976508748	-0.164359668491699	-0.178121409946932	-0.153529761430545	-0.169269335651159	-0.15537807342634	-0.18100820747466	-0.177101327685665	-0.17129265606504	-0.182227086735178	-0.172114276337597	-0.131784417112205	-0.149703622283146	-0.167481745929621	-0.150602599339435	-0.183840577436974	-0.173768217203017	-0.172971308557134	-0.125889658682635	-0.16541233703521	-0.160030299247168	-0.175297525842286	-0.167734557411614	-0.16241377701178	-0.168936360630885	-0.176039723328306	-0.15228850587339	-0.168100117202985	-0.144399213306405	-0.165199699511057	-0.160251481818236	-0.16184097873925	-0.178269675062906	-0.165774508990815	-0.179566045961393	-0.162853146035303	-0.155113006286949	-0.172395420223559	-0.165296001041101	-0.172050730537805	-0.191880010633055	-0.127321462991442	-0.160512500472627	-0.167523373603989	-0.139833685859865	-0.135934032120045	-0.162274497124558	-0.202248361369311	-0.176230041599924	-0.174545468806284	-0.168461601734077	-0.173649289923937	-0.144241534493665	-0.183853661327308	-0.175195420889777	-0.155776325300394	-0.175522108874393	-0.173162323596187	-0.167976902209262	-0.167182791429662	-0.192006115406345	-0.181831011268741	-0.10843085269826	-0.15978712214077	-0.162626813646788	-0.185604116830815	-0.150381341667098	-0.159264886445209	-0.136293589800368	-0.16942013846032	-0.157840328481883	-0.171551426010944	-0.162266423172581	-0.137410524974704	-0.164024406281968	-0.157868077259385	-0.153634322792438	-0.170860358240172	-0.156775443742783	-0.145387220103774	-0.18582382309373	-0.200539791043288	-0.148971254718718	-0.162488230469466	-0.170705096128809	-0.179565209416178	-0.170443329700844	-0.156373150959746	-0.0913266909919965	-0.17041057475379	-0.164752256951462	-0.177867998285212	-0.159915407404552	-0.170246059680894	-0.185962547860736	-0.177624908666475	-0.176721151342792	-0.194775543946803	-0.179671805472042	-0.141856724205146	-0.160615613843549	-0.161830563083005	-0.173149006325967	-0.162165828072709	-0.174290774470409	-0.13164062276379	-0.169650367172116	-0.143101761734144	-0.15895262795937	-0.203904111078085	-0.167021372799615	-0.153661855420858	-0.185946439852052	-0.146751528345917	-0.181633218532786	-0.162427412937147	-0.16099010424478	-0.171422613556999	-0.177856202315273	-0.168724080537766	-0.156712921328963	-0.172478781200799	-0.169584739341655	-0.173138618629822	-0.151342505544538	-0.160069121003409	-0.148125292026007	-0.155440269735015	-0.158436724643185	-0.164646521145626	-0.16980403105243	-0.174098833476527	-0.154934302260962	-0.163048823584519	-0.177635770613572	-0.116360162276422	-0.128752361228256	-0.188681676047613	-0.184492015614715	-0.125202765695106	-0.16892489512958	-0.130957306910684	-0.189138575953084	-0.166101428066414	-0.173292304320347	-0.13482010819252	-0.176233574539526	-0.17184821565402	-0.167294654640197	-0.182062624163154	-0.135821837717893	-0.16774220443267	-0.188236436230202	-0.158388784192621	-0.149856304964687	-0.158330214077862	-0.154545996727553	-0.166467286515713	-0.168115529825201	-0.143995121008294	-0.161937708266366	-0.16744037147545	-0.176746999427885	-0.171745560602356	-0.158882595385636	-0.150331871949322	-0.155186941244875	-0.154372877201234	-0.171854191044564	-0.158694996383375	-0.179092351525234	-0.153905203405567	-0.160700231900503	-0.147086253461153	-0.169625119371631	-0.163655767721572	-0.189246706558508	-0.146048465766146	-0.184774301845715	-0.174088853212986	-0.153559306939528	-0.171868882147447	-0.161585489328671	-0.151029845167974	-0.138613274837509	-0.169056685386237	-0.158267552332995	-0.144994971968416	-0.155283908028234	-0.162129940962315	-0.17677949206437	-0.160279421941158	-0.18083085080213	-0.144325302965508	-0.170238231108764	-0.166983923204525	-0.091245924696401	-0.168858597054761	-0.175966471984989	-0.164173902865188	-0.165707857840817	-0.185886094216907	-0.175512495069569	-0.175345332308483	-0.163384240399045	-0.156674849242025	-0.16059282598877	-0.17723536619678	-0.184203632438393	-0.16454622293338	-0.150302942314952	-0.144406798612788	-0.151443420725754	-0.170376598143847	-0.139419386734637	-0.176991807506207	-0.140831072094736	-0.15225743001093	-0.174816243259898	-0.150442236381293	-0.128776111269613	-0.164821514076036	-0.116384139856573	-0.16386700121273	-0.157094697602573	-0.182488072346172	-0.166053143561883	-0.163970386344818	-0.17068187657745	-0.147848109657936	-0.147410942383657	-0.17946386410096	-0.158299274287152	-0.142908690172086	-0.165416967220731	-0.141852106046208	-0.182770629893357	-0.164021929936454	-0.141788980833865	-0.143629190762768	-0.144299198135151	-0.179172823713911	-0.153009443356609	-0.17143236157953	-0.163480446101	-0.146364693422467	-0.147616508201473	-0.170381508248952	-0.165360184773324	-0.13813615204121	-0.126366541685738	-0.148603758567069	-0.171023796783788	-0.170113577897697	-0.172761361196135	-0.140515160108969	-0.18207962661969	-0.145122142539352	-0.154927382233051	-0.161301288246388	-0.157718664279333	-0.157256778814143	-0.180949259080626	-0.144416259998121	-0.180426099808702	-0.154977206334212	-0.184401985553583	-0.158101655927639	-0.173062044105896	-0.166635783205002	-0.187917707366003	-0.176392027450061	-0.160190743942548	-0.159583281688899	-0.184117246013883	-0.162256746535284	-0.158845946979703	-0.15605578624321	-0.185367224655335	-0.158509110226772	-0.174987987847273	-0.158542459272684	-0.166572266483585	-0.156960742149672	-0.163353769542017	-0.16884792291173	-0.159435202921745	-0.155807287848934	-0.164245589513973	-0.165660583763132	-0.144406806188763	-0.149343953412427	-0.169217340644733	-0.164452298759291	-0.161874010119998	-0.173808647513324	-0.157833690785624	-0.118789122348224	-0.13569812253651	-0.161836712787891	-0.162162959430253	-0.149989564364754	-0.159641051071418	-0.146817776880859	-0.144203034928527	-0.177825953010685	-0.146906761356646	-0.17499159554951	-0.153639290964553	-0.124298942148027	-0.176891782425581	-0.140710966183623	-0.166404413453743	-0.167897227826643	-0.159176826128537	-0.152293538666554	-0.175126713419637	-0.161540339821465	-0.17199842404176	-0.158446348652918	-0.176052909686161	-0.163586818300888	-0.187088474611825	-0.151063806495683	-0.141646115347061	-0.182237723503446	-0.153458695850017	-0.165634301033264	-0.181863789642603	-0.156416101901053	-0.165879797456804	-0.15076556369335	-0.147907894043584	-0.153801896638021	-0.171957870082044	-0.123117656791092	-0.171161976181909	-0.133986168897339	-0.171656680489055	-0.154915638259563	-0.156160039691864	-0.160009821809966	-0.154602858291157	-0.171102575904748	-0.164657031818301	-0.16736307957013	-0.161058480501174	-0.174968523381744	-0.170314591031566	-0.18186466157201	-0.157214669237122	-0.17320114072639	-0.203396491498651	-0.180345434853707	-0.206922744507539	-0.180594432603183	-0.160277595187254	-0.183924815884101	-0.0773847925428143	-0.188860592022054	-0.160599890307625	-0.106116588045336	-0.0779605329039423	-0.116325015926242	-0.0841959285849183	-0.134103627178011	-0.150286764204168	-0.118652460993239	-0.168569784269477	-0.0741270924212836	-0.147967930048714	-0.10283563067853	-0.0708881205008336	-0.0895785918731935	-0.0708881205008336	-0.100323008679883	-0.100323136556716	-0.100500399501529	-0.0708881205008336	-0.0708881205008336	-0.0708881205008336	-0.085910228471974	-0.100323514523164	-0.0708881205008336	-0.0984176423169043	-0.110881405571174	-0.0955438536301294	-0.0708881205008336	-0.0708881205008336	-0.132054824922315	-0.109155172275993	-0.115616644634626	-0.0708881205008336	-0.119293418971711	-0.0708881205008336	-0.115201369831757	-0.0806307351669485	-0.0955454708543338	-0.0958804208982938	-0.100363801951822	-0.0708881205008336	-0.121372613462396	-0.121482202764278	-0.123899625373384	-0.106623471069675	-0.0708881205008336	-0.0932160557408789	-0.145864091116278	-0.142894514307577	-0.0708881205008336	-0.110298127049521	-0.138684113269192	-0.0937123357179174	-0.0708881205008336	-0.113266020022114	-0.129816236092165	-0.0708881205008336	-0.129126711723918	-0.156190200495162	-0.125200186513992	-0.154590816066499	-0.0880560599846188	-0.0708881205008336	-0.0837775480803928	-0.120101010399932	-0.162278480149952	-0.157262269898052	-0.196521084466454	-0.108711458754318	-0.0708881205008336	-0.0708881205008336	-0.0708881205008336	-0.141695172019052	-0.09747513204262	-0.136926963496942	-0.111689634779078	-0.10050054895221	-0.113674743070513	-0.0708881205008336	-0.110944407479102	-0.118145452725148	-0.1307898871428	-0.084513766537814	-0.130322283529492	-0.0708881205008336	-0.136311940438576	-0.148020568685024	-0.186717307490727	-0.100362975581788	-0.201241559896286	-0.0987683540824662	-0.152259409339171	-0.186467605131781	-0.150079845652516	-0.0984587358022917	-0.0708881205008336	-0.100343568101952	-0.123202225101588	-0.156658149390768	-0.157977186666285	-0.148845472685176	-0.152470092749349	-0.225741433768434	-0.149787448276654	-0.173694298669422	-0.142245815028486	-0.148329025673743	-0.0993802272172031	-0.113926829674312	-0.170417691615794	-0.137290727315786	-0.164392640394194	-0.1720168603193	-0.119022192940831	-0.129613810625382	-0.0984669797417901	-0.0708881205008336	-0.150548391620419	-0.0708881205008336	-0.194695244164831	-0.139234715898937	-0.0857211671526089	-0.116030831962841	-0.164731258562954	-0.0983693098935779	-0.0859329038182997	-0.156501905013633	-0.143910347114631	-0.164866584518911	-0.16698358693725	-0.142659955161898	-0.147217514791104	-0.155632478309258	-0.190884500532901	-0.138451904601317	-0.191492611831792	-0.202353297768519	-0.161689101355813	-0.205105063644395	-0.139500843556242	-0.166379423415866	-0.117648603261686	-0.206260435984696	-0.151861748614004	-0.137296375422873	-0.18434724335971	-0.175565640724755	-0.175745094574966	-0.0930578209713867	-0.0708881205008336	-0.156276328738737	-0.210798813694612	-0.177766236869402	-0.15500286989187	-0.181103061475306	-0.157895837532515	-0.185827383542296	-0.167577861142249	-0.186147547196733	-0.145535972273804	-0.140096405397721	-0.153114933974698	-0.164275463774576	-0.146493673821735	-0.150552233448207	-0.211328374414369	-0.180802031995585	-0.176831675686259	-0.156174308340359	-0.158149098121713	-0.185763264516597	-0.214244342306176	-0.17702360991422	-0.14571866251734	-0.156194239856603	-0.17055530216428	-0.153277797069387	-0.169168257641439	-0.168923106665382	-0.12929215982189	-0.191849840607616	-0.168798273227245	-0.152147438642361	-0.252359158994077	-0.161392797267927	-0.177051450655338	-0.208164413619776	-0.21146299391841	-0.165047539259355	-0.0708881205008336	-0.137321255738571	-0.171030469123869	-0.177607529788861	-0.193852269981921	-0.155239392036969	-0.175845604791224	-0.141689760858485	-0.131883251371016	-0.151294005558952	-0.176380736904151	-0.199927983944608	-0.142876218905328	-0.0872321529231333	-0.159534443871457	-0.174619681877645	-0.16982735529197	-0.185533502328054	-0.165489664099721	-0.186012013630666	-0.214791108396031	-0.126169166371278	-0.176959526312097	-0.128558734696147	-0.175176098075677	-0.182539610195394	-0.129433490932048	-0.147472381491183	-0.165999915679535	-0.171124193638181	-0.182319118779574	-0.131379955541114	-0.165433736753173	-0.173967899035733	-0.187603764340804	-0.156403003550127	-0.167483986442339	-0.170111595738358	-0.145976342614353	-0.168987861002572	-0.173897210629897	-0.181369578717611	-0.145915506487283	-0.190834955550469	-0.168249825083194	-0.175217850691131	-0.166102962647112	-0.173454399339874	-0.174471369320796	-0.193298511196508	-0.179564586354733	-0.152524660716604	-0.136424684492397	-0.155001314025038	-0.16139244027764	-0.146652822202697	-0.154891969850984	-0.168641677341466	-0.176434190393445	-0.174738035056496	-0.158968977138384	-0.147879474165058	-0.155558622380004	-0.149843932311872	-0.168990431606702	-0.200018282995411	-0.163857791676298	-0.169324234981621	-0.171830129791863	-0.152925825232479	-0.162966244651551	-0.167919899630898	-0.174349408290774	-0.178334694546535	-0.144761873925058	-0.167080825913235	-0.169669750552531	-0.172400843486147	-0.160624592881936	-0.0987982470343104	-0.166177895073245	-0.177647324975334	-0.138688721397538	-0.144736394207156	-0.153538769390868	-0.162442781483188	-0.171494077247694	-0.178441541859952	-0.171742990807169	-0.147251740996901	-0.169892325729081	-0.152309519892576	-0.141066661151718	-0.178286498164407	-0.162724406392089	-0.16632480730719	-0.14842481906022	-0.182747343706271	-0.156146578032499	-0.159375155474519	-0.174138149663463	-0.129069738442663	-0.146064949922197	-0.17272653316979	-0.175276402820074	-0.181259923560336	-0.18410103391813	-0.153545382340625	-0.116237319842871	-0.150276431238076	-0.14136067614903	-0.161740622285586	-0.149071739193797	-0.16966567070049	-0.139837316394393	-0.170679626814496	-0.131565075503942	-0.180264664910852	-0.161084777592427	-0.140519017498019	-0.180565876740996	-0.166342271922483	-0.156962676842924	-0.176219210551856	-0.18094504869886	-0.175584246280479	-0.159566656361859	-0.154945729221955	-0.177135222994524	-0.126564694166604	-0.158077056207968	-0.18703101034091	-0.139334946920658	-0.181631656573755	-0.132856956406065	-0.175309908717382	-0.156966073376991	-0.163385068524242	-0.163548239453982	-0.165996301792773	-0.131600421021518	-0.172148117470899	-0.176203675348555	-0.158990100165868	-0.177009112497662	-0.18746437455937	-0.16762528125249	-0.164139816804971	-0.158248180812671	-0.170190828126747	-0.169380545781323	-0.180710015479799	-0.159416058986222	-0.0929922473528671	-0.158040776307409	-0.164110014836583	-0.143058687967075	-0.161371392274672	-0.158860038378244	-0.17807267742651	-0.140077835094502	-0.181254559027851	-0.156338367856274	-0.155922650648957	-0.168500780776843	-0.156730943549086	-0.150680366824323	-0.138884260948047	-0.157613188892742	-0.19771822541291	-0.160411016755325	-0.132421873199647	-0.136583511821892	-0.160105678401423	-0.144465575429525	-0.147790448452478	-0.146284809230408	-0.165670182418749	-0.165884577640196	-0.170581033960974	-0.145579855755258	-0.153203539671833	-0.166413683462646	-0.145335342418247	-0.15386552056174	-0.130615760793184	-0.155307846613527	-0.14932735471046	-0.164868438694377	-0.168270228670705	-0.157199462752154	-0.182173446307635	-0.136904584762345	-0.151382952389359	-0.185525832773818	-0.158579696315065	-0.149301215147368	-0.157178635359117	-0.184700457128483	-0.151568065364233	-0.171159483917243	-0.167971438976913	-0.155135486092108	-0.134396928657388	-0.156497615090129	-0.142338037848305	-0.170271514563489	-0.154975416098628	-0.163713906208704	-0.143551466974925	-0.159185303726738	-0.162616199137858	-0.157444268610823	-0.151841882665558	-0.185682207300752	-0.167509476406151	-0.180874080849513	-0.160719367747747	-0.148899428851685	-0.150866105605471	-0.152670203779802	-0.180194776634127	-0.172309662725804	-0.164835116426711	-0.163043696718762	-0.160015339300661	-0.154751307601784	-0.168495308997289	-0.173262630455149	-0.158242319686979	-0.166303536077375	-0.169423220705163	-0.167659758548253	-0.160396185036277	-0.171136033480273	-0.168190477872629	-0.154634339231582	-0.164936882687776	-0.145089008089175	-0.169325381988198	-0.164419867823842	-0.174964373136533	-0.160943024859535	-0.163623157183409	-0.162756391764158	-0.150296252273575	-0.160694115597051	-0.169938468094088	-0.153296573828442	-0.144662706502509	-0.17763559182881	-0.156474309625244	-0.168898291174254	-0.158223056947389	-0.181819399329436	-0.181234618428428	-0.157055106354697	-0.159708887804413	-0.160048660397008	-0.174921232470186	-0.145785948627941	-0.175236137007317	-0.165008000851284	-0.131335800798644	-0.164287645739524	-0.151059674478672	-0.163312121382928	-0.182533155722319	-0.165680763397064	-0.166397702204286	-0.152257691382687	-0.170400063753949	-0.14925423753147	-0.159190338295475	-0.150076686686559	-0.156085684760699	-0.165816508250949	-0.156728741858868	-0.149009182078879	-0.152122225599852	-0.145824562747173	-0.15299691555871	-0.163141400542726	-0.128440663223314	-0.100225394951026	-0.174534191018751	-0.146899360925921	-0.163353020543888	-0.165797256254165	-0.187245981245548	-0.158561812974828	-0.158822909064709	-0.169683700419602	-0.15782255464979	-0.161488523975668	-0.141811011533354	-0.165148286145213	-0.170408513837416	-0.170985060195654	-0.164314440654485	-0.151812176067345	-0.167388520058175	-0.15594906139056	-0.15746782353673	-0.121879249997175	-0.158499946416511	-0.159036367108693	-0.176368233527415	-0.172064920491853	-0.159536399713692	-0.157206021169139	-0.164693780565367	-0.158387895504032	-0.156449413114604	-0.162426775599265	-0.173121548109227	-0.173606329110722	-0.138824742918684	-0.154191778200534	-0.155484026082041	-0.140210542647308	-0.144769106027917	-0.161575378944941	-0.178303096355414	-0.160704110473882	-0.156218448901116	-0.167932713138604	-0.167054360547587	-0.166125525509371	-0.158915193255549	-0.176166364734241	-0.162711374195321	-0.130783740161832	-0.0896759513597883	-0.157112487253071	-0.170155336581673	-0.162982070481959	-0.156958216822881	-0.168181180492071	-0.149346239318961	-0.161773739244734	-0.162818939553058	-0.163366038358435	-0.140819036045997	-0.160323613107562	-0.178173020297654	-0.158488059194779	-0.137912202192067	-0.150041821590431	-0.14105057028659	-0.18588015490983	-0.148818674174112	-0.1632046675723	-0.14392786924083	-0.151542680170731	-0.160897541751741	-0.149870825782066	-0.164616551285459	-0.1053572737343	-0.16071464475926	-0.179234544378334	-0.158986184159938	-0.170876414839289	-0.177905521700104	-0.149402149358356	-0.173628974297177	-0.160727134491137	-0.143948947939487	-0.157036850153923	-0.164692386040477	-0.165026711736546	-0.146599710484239	-0.153886949247151	-0.166968573292914	-0.14290666186749	-0.159905712334055	-0.142536483035661	-0.184176153936585	-0.185803323323085	-0.163125065265607	-0.171968750962471	-0.17531466913319	-0.193725397141202	-0.153451272584506	-0.167067895029896	-0.172532715125339	-0.159398804421697	-0.182567325296018	-0.160882753309174	-0.167341246257494	-0.195654587893051	-0.132319123708918	-0.204714736572815	-0.172344159495618	-0.190959388571032	-0.143032006182391	-0.166693510885652	-0.149065123019999	-0.161276402981943	-0.179391718969031	-0.170590554518114	-0.172095819066769	-0.161395323119315	-0.150945630314663	-0.165863438097852	-0.168355535053263	-0.142422993186745	-0.176630074508265	-0.162780350011853	-0.150514542402637	-0.146103887023398	-0.162933779977078	-0.157752148065941	-0.151070709064944	-0.142649567270259	-0.148317059515786	-0.154265399028963	-0.199203724169672	-0.144227143709973	-0.166945511216562	-0.171907258662775	-0.158504217636948	-0.158108170304198	-0.153797659480773	-0.181727093917725	-0.174914702181922	-0.119927335949527	-0.125978322661412	-0.119808795944307	-0.144652118291355	-0.167753880164783	-0.165880211542133	-0.156791220820463	-0.172212376099793	-0.157850934738801	-0.173677979937586	-0.164623652693533	-0.177652533936197	-0.154584647840867	-0.156347720581504	-0.160717097841475	-0.171750941253818	-0.157152123399315	-0.152570673746161	-0.151393408915498	-0.160433812408029	-0.17602804440921	-0.165528020900559	-0.178292143014668	-0.165097060362748	-0.149601684016178	-0.12926693100293	-0.154252213312559	-0.15903952866351	-0.151506312743308	-0.159653025483448	-0.180928882004088	-0.129978222134116	-0.0804040021250775	-0.170815798566858	-0.100409240813697	-0.169863872597255	-0.172385013072922	-0.155862875912782	-0.171730881178677	-0.109500969085035	-0.141816339840192	-0.156435399056686	-0.166611357896613	-0.138293861397911	-0.135505651905728	-0.135169324131317	-0.167955422082207	-0.156514819180418	-0.146227505037213	-0.165223476945072	-0.167198502266156	-0.15177242505668	-0.144846605393516	-0.143583195270071	-0.175966283666549	-0.163918929918941	-0.161642606806405	-0.148575982406946	-0.155146086200465	-0.195214779054559	-0.157880971886186	-0.169956420154127	-0.154819771500653	-0.163617116087297	-0.137743486498429	-0.145742347269243	-0.141275568350185	-0.159195648404316	-0.129575271877331	-0.149160082834913	-0.173683908662282	-0.154065074410203	-0.168377783994086	-0.166437939618649	-0.133929933320024	-0.166584164677266	-0.174032287381816	-0.14782914623755	-0.150655910558895	-0.126259041292057	-0.159430989144952	-0.176316068658389	-0.188490191700096	-0.158058989458516	-0.163131103870867	-0.120038812923338	-0.151056714453999	-0.134398564986088	-0.140990711953289	-0.151990769265451	-0.165657660409645	-0.157424281333861	-0.160410989666281	-0.165858624439784	-0.156802902299284	-0.175331000292256	-0.133577524641137	-0.149530307518038	-0.171479133000046	-0.13606014252258	-0.157717936818554	-0.158491718862101	-0.168996388622748	-0.16254064644469	-0.185536450878389	-0.163490997307908	-0.160029403984789	-0.160158721937599	-0.151640361382157	-0.152773464566098	-0.167257265537383	-0.151966048405234	-0.15222149916709	-0.180176683559506	-0.167361227078759	-0.17394490009288	-0.143442045365644	-0.158546798112123	-0.191061956195036	-0.175341816812252	-0.163546104143218	-0.159264324832476	-0.164540705471247	-0.158871718567366	-0.141427391214524	-0.161704588016825	-0.166495011623623	-0.139240771751995	-0.147900000904635	-0.131852500781991	-0.150327401035378	-0.145259756221075	-0.168132820201321	-0.155277906859022	-0.102281759083395	-0.154271878973309	-0.140384305822616	-0.167676273878931	-0.143153154301384	-0.177061114089761	-0.149402923868135	-0.146350831855923	-0.168941392011557	-0.157559074457854	-0.161717838198416	-0.152384228022235	-0.163179030259316	-0.15018287796922	-0.141631854764807	-0.143763938950455	-0.157645328977417	-0.154614548144446	-0.174632599897435	-0.175003895954643	-0.143007229697583	-0.161956869662124	-0.143123540746978	-0.148207127184989	-0.143589984684611	-0.151577084952723	-0.165502784567845	-0.166681707994826	-0.135162591272369	-0.148098716372079	-0.161977905310447	-0.177541539893776	-0.177813843147174	-0.158206006780991	-0.171225716490063	-0.107991151355636	-0.151562642230269	-0.172212253507651	-0.145117698517162	-0.14029547304916	-0.159512081227536	-0.164140417037749	-0.143407539891359	-0.143910471953151	-0.164593371696708	-0.174418155041827	-0.147905521551782	-0.173403398881073	-0.156390771295417	-0.142804044360227	-0.122527802061556	-0.157544058971748	-0.144572103203703	-0.170226241862119	-0.132475408395569	-0.14220897571764	-0.151139219944696	-0.141772649710727	-0.151769443478076	-0.169783421967142	-0.140679061023164	-0.161384229149341	-0.123897053031772	-0.184299527897917	-0.149394255772482	-0.170693764102595	-0.150646341140441	-0.169993579346036	-0.163750164744432	-0.171334485423501	-0.165907078519364	-0.138791631768796	-0.154102380090557	-0.141352748382169	-0.162825716175785	-0.161218749541915	-0.159883612850854	-0.160011899979807	-0.150443579693574	-0.155291475301267	-0.149437032275279	-0.173566177822206	-0.15553967112409	-0.167885610058579	-0.146560684837479	-0.155954223102592	-0.166630131663471	-0.146721741468377	-0.172727616564267	-0.147611922471646	-0.152864353242401	-0.152394913814252	-0.129216849129901	-0.135180642529319	-0.149100545906441	-0.156017123561554	-0.169933158481269	-0.133399157977657	-0.161319144031177	-0.143763190836754	-0.172017119471152	-0.147706905855863	-0.14841022499945	-0.139773444853295	-0.167088430363618	-0.153493308019064	-0.139533281600557	-0.166926228427611	-0.125289360314669	-0.175989842663983	-0.158537530208377	-0.174332460089293	-0.172660900846521	-0.210831076386322	-0.154956562710825	-0.148977202148294	-0.134757075223257	-0.0988870429188514	-0.138852851056821	-0.136471626054255	-0.170082539475318	-0.191396600135199	-0.167830934635441	-0.123095467911476	-0.153615228216256	-0.141552651889351	-0.208611657878242	-0.173006340555148	-0.141599633842021	-0.142813196020337	-0.165463144975132	-0.165313174163222	-0.164638520425644	-0.124294642114871	-0.150191114801401	-0.149488299077153	-0.153406370496165	-0.15415602460725	-0.16700011791186	-0.163978839431426	-0.155883353848403	-0.134956456044081	-0.132775368923046	-0.133539201225196	-0.147084035714246	-0.14873812022658	-0.160373091948803	-0.141679193974273	-0.135310105226169	-0.155725327521149	-0.157316181658892	-0.150537785985257	-0.155014947186997	-0.140326477551163	-0.164605837965145	-0.17299679644701	-0.157078655823683	-0.177945511087077	-0.152035129129945	-0.155641669456392	-0.150285825745145	-0.154542377541879	-0.157736021092014	-0.138500242609408	-0.137343369050697	-0.152598854931585	-0.149214802560447	-0.152220909141765	-0.153094629477755	-0.199609333483874	-0.170327618449854	-0.148710495964648	-0.15289825923359	-0.152474558923656	-0.158631546356119	-0.141813371815483	-0.147612718051081	-0.140607352809204	-0.138593272981907	-0.169422297955941	-0.155446692312536	-0.134929420757816	-0.154297971167145	-0.107385546957168	-0.136808718103885	-0.133055813179092	-0.153495535053077	-0.163672448928534	-0.135585221515558	-0.135705951892121	-0.133199466645472	-0.143391311923009	-0.189568685400625	-0.166764079452298	-0.135859320035841	-0.134883679259844	-0.128430806066718	-0.160523195284581	-0.161708879589831	-0.145218960681069	-0.161059190072472	-0.175089503462854	-0.171818113805878	-0.138406714504607	-0.148885511162828	-0.162037757663308	-0.157160791845999	-0.158056079255015	-0.17112444866129	-0.135052852405997	-0.163738919649845	-0.145542434086114	-0.168353072260756	-0.15407183709781	-0.17023848119427	-0.157441773421443	-0.153520303596341	-0.144442412611172	-0.153811626164109	-0.186089070355685	-0.140841283574546	-0.135421834790282	-0.156561782164231	-0.139479981583799	-0.145057716310041	-0.148381717429548	-0.16411473098727	-0.127261089931976	-0.149204203711854	-0.144526728886534	-0.149927684383933	-0.156539247848268	-0.16277097284906	-0.140345170099971	-0.161425099545225	-0.173483136434043	-0.145539816351976	-0.152882249761166	-0.158597305738519	-0.182008552332892	-0.161887783910165	-0.16165787812855	-0.131865831658808	-0.163175197031148	-0.145292796526323	-0.181181440243839	-0.139717665930469	-0.156564478695781	-0.14963330895121	-0.169076004536298	-0.16289345841694	-0.141076598016042	-0.129057061099269	-0.155771356430849	-0.144087729069611	-0.169137877989598	-0.158193182950237	-0.147003615037428	-0.140628266182853	-0.170886734341786	-0.14125376954575	-0.145417426443596	-0.143740068559149	-0.13925686266278	-0.153838450418581	-0.150683883176756	-0.180225680631848	-0.154047747012615	-0.154815472037825	-0.150812568220844	-0.142987526536913	-0.163296698384342	-0.165514116523347	-0.164265344088001	-0.144609256418085	-0.160880562782126	-0.159357521259459	-0.142897856838079	-0.15477445643782	-0.167183236440359	-0.140624557026352	-0.152141617883283	-0.151350273029328	-0.140912985985428	-0.17148818456943	-0.154372666908899	-0.170822912000929	-0.171010122838788	-0.158888460543117	-0.130707685289628	-0.147322718576686	-0.170414598616402	-0.152512308191326	-0.189183454569554	-0.147869139857849	-0.157139039262726	-0.160065913678082	-0.156613379243269	-0.151248736557882	-0.163354503054803	-0.139474206792854	-0.141308991204469	-0.133995230450254	-0.142284309012654	-0.149668692587803	-0.153614239600574	-0.134030641581886	-0.120596127547279	-0.13731875361027	-0.159376345558047	-0.157479058360866	-0.141699350350101	-0.109685118957739	-0.160960479523995	-0.167287637418342	-0.121669313386189	-0.153352200497523	-0.137560127517209	-0.157460283086759	-0.142487049895441	-0.135430627610383	-0.159426266284867	-0.149201435142462	-0.138890803747385	-0.105139582347179	-0.153845626860726	-0.178445396898841	-0.16599612467251	-0.145884602362342	-0.143716447475787	-0.144475151416058	-0.168281366289147	-0.167536042257169	-0.171251175702174	-0.175950675405165	-0.1546033819772	-0.175607803011613	-0.144715428818836	-0.145304310441844	-0.192391661365709	-0.141014489411009	-0.142883095380437	-0.153250763343433	-0.177818644962505	-0.137506829794428	-0.157705173758216	-0.143602851950478	-0.0991299783665157	-0.141804009807542	-0.12076859997471	-0.158274951362964	-0.152983350045429	-0.122769119079762	-0.177046355321617	-0.166226177974097	-0.167733019830027	-0.148135492869146	-0.140894920224968	-0.138282061466603	-0.162932878616635	-0.145733752955347	-0.169481975075099	-0.170236882981169	-0.146316977957155	-0.150575172882964	-0.107683107798204	-0.11752432942865	-0.146805018185005	-0.156603332542651	-0.141156264110076	-0.144351369617451	-0.153198110412202	-0.167809943465062	-0.137429756727813	-0.172836868443523	-0.15044135895332	-0.143202766233259	-0.145372832316218	-0.145296835046438	-0.16057063592748	-0.146241210308574	-0.146187004656466	-0.171664143374732	-0.156049799115228	-0.134088142609937	-0.154510558876654	-0.150720859764564	-0.142766652033087	-0.171328671143544	-0.151712308435137	-0.170664004991961	-0.14592533899657	-0.124630881189734	-0.0917088273616865	-0.149899573906294	-0.164625251702603	-0.152958963073617	-0.160549064088355	-0.163895715378474	-0.181570949900142	-0.145382306442645	-0.158947294706268	-0.143362459530026	-0.150827997824355	-0.141908430076677	-0.155075408382885	-0.135093651143405	-0.139651983766809	-0.16300834219341	-0.158920532750716	-0.138696442963408	-0.171545299513497	-0.139800171081333	-0.132122813847081	-0.12545738017779	-0.173185785851727	-0.124567972437436	-0.12849281979799	-0.111404945700596	-0.140829192201721	-0.170013375935445	-0.118502349857365	-0.152697513934653	-0.13829868185587	-0.151062768204476	-0.149403474094053	-0.146095448584841	-0.138936110068535	-0.121623102560038	-0.13448685567531	-0.146581826977225	-0.140018496305393	-0.151605135426291	-0.11703469453066	-0.129196247080062	-0.144919869213187	-0.162530781460731	-0.157837564038396	-0.155692504064679	-0.141285823107921	-0.157380976124533	-0.141153800432892	-0.173704136636204	-0.144484711383881	-0.151947886535182	-0.150550563586177	-0.145038540936806	-0.163068146399974	-0.160842554244286	-0.141730343494078	-0.156089631192506	-0.155052279077558	-0.148091301479547	-0.122170318648578	-0.162173181993542	-0.143796309864648	-0.159669762389793	-0.165188822493292	-0.152828253110459	-0.16291240815059	-0.162281776732144	-0.106055254462467	-0.127109939350415	-0.144331583472799	-0.144917849386086	-0.177255946763057	-0.131468258732225	-0.135778713562385	-0.167074924029936	-0.156771616006499	-0.148947874919762	-0.159248211264515	-0.136271615972858	-0.152749145027934	-0.104547475068684	-0.132885166274696	-0.157023763122707	-0.166135030271778	-0.146107299459763	-0.153862086755984	-0.152906171429504	-0.15488073969267	-0.15742496672218	-0.175941471265779	-0.176042383317557	-0.137887927658825	-0.143683114729742	-0.155408934870268	-0.137254187284917	-0.147299186677815	-0.159248043306566	-0.133634420431791	-0.168843991023869	-0.168250739577416	-0.133164505969765	-0.141209411495498	-0.135666874201151	-0.146242980619131	-0.155154368411182	-0.136152904748469	-0.116303742728731	-0.148909551091739	-0.163560525299744	-0.148188626012446	-0.156345214726918	-0.113553374805082	-0.142312343037	-0.176670924542108	-0.153370019354161	-0.152779981276078	-0.150033307114052	-0.132691406664122	-0.136459679657452	-0.169990792790961	-0.159595833932939	-0.0859845172665833	-0.156774492404745	-0.146765090334878	-0.159265319484082	-0.161702328828185	-0.202983490539568	-0.139776315208897	-0.14273676922893	-0.163995199776525	-0.17000804549449	-0.144934286729194	-0.220020560928557	-0.146751051000302	-0.142374826392204	-0.168786684272903	-0.144914317654271	-0.163579348165091	-0.10149016477828	-0.138333151400458	-0.148775391161486	-0.14233886846325	-0.12444531079382	-0.166055811036064	-0.150299121665957	-0.13620797117407	-0.156754133090755	-0.137558428870213	-0.11608915318665	-0.164602129597457	-0.144788199806635	-0.153666838174701	-0.132915667785973	-0.117078387959217	-0.143878405710558	-0.142906805233244	-0.152143697660242	-0.160434258963181	-0.133529518049426	-0.147936401205032	-0.138332860831185	-0.132301682549541	-0.167946531647694	-0.15013953806985	-0.167136469792225	-0.132759448867131	-0.168465446433506	-0.127663045928941	-0.133847086108476	-0.128923660868425	-0.147430174047617	-0.141257144213209	-0.152430124724809	-0.153715977122531	-0.163267113245471	-0.146832691309102	-0.145530774589305	-0.147138549537378	-0.167629831110137	-0.145564882069378	-0.120277486950561	-0.194009225931221	-0.142896928845266	-0.123234936330502	-0.137094738022028	-0.137551933023953	-0.163593224019868	-0.167543508780619	-0.142034113217222	-0.133276156878248	-0.131174943874413	-0.160481221648714	-0.156470310692265	-0.136525400266682	-0.146912743498676	-0.159093550917051	-0.155665872843126	-0.137413282587619	-0.122111049508357	-0.151258867922464	-0.161481470653273	-0.135969418512185	-0.117831929767593	-0.144280760353282	-0.123038852749031	-0.160918243982003	-0.155507784239785	-0.158430178416148	-0.143166500388146	-0.136074754863335	-0.128659001068847	-0.0780259936471194	-0.141589476851036	-0.127819537365115	-0.154361914408143	-0.162242327907934	-0.153524104934035	-0.137569543874685	-0.143906283103445	-0.169958049541929	-0.156630726286493	-0.145695588774354	-0.0818876761484194	-0.143409470460184	-0.161624764612324	-0.102062131880767	-0.173394361459623	-0.136035245766478	-0.150784540363398	-0.132441033331189	-0.136960744532076	-0.152977120351207	-0.133054524587323	-0.16196390987111	-0.159162270196261	-0.151763654826198	-0.153655911679351	-0.15445102948617	-0.162207889110601	-0.172949828330521	-0.147526959549281	-0.154875669487042	-0.129162805725677	-0.174127390781375	-0.158688385734288	-0.141620887683442	-0.168521250042812	-0.136058773861232	-0.165765536808121	-0.134915306476657	-0.162770399052267	-0.162440627364246	-0.15407993123403	-0.151731487832858	-0.160955935357312	-0.126079730352617	-0.142108198301377	-0.150916374584425	-0.147643738634506	-0.144949375547023	-0.137820049351103	-0.138008962235042	-0.14364337471157	-0.137046441115256	-0.156587151386814	-0.153706828096093	-0.132522760419457	-0.152357435293261	-0.140327880055151	-0.148765138890795	-0.136351237138449	-0.130851040111335	-0.128731951279816	-0.155213799461424	-0.140896537222624	-0.153462488839549	-0.1654489953212	-0.141002851668029	-0.147254863432768	-0.149040779898632	-0.137655148389058	-0.121776998066798	-0.155417133235889	-0.129100683168279	-0.148854586816127	-0.144087874604824	-0.151024042514272	-0.13667734239425	-0.17333755197135	-0.134939195558428	-0.151915434216074	-0.163226559948113	-0.174549795734967	-0.131885581420222	-0.151377796143394	-0.151282860336344	-0.147717950613093	-0.115200632209694	-0.135630663373224	-0.11948112995718	-0.146925303701888	-0.12468863563631	-0.156746219672564	-0.13961153073322	-0.0852232470733499	-0.154114261113088	-0.156011183141234	-0.153908837516035	-0.166858157714202	-0.135251385283758	-0.125334907779662	-0.120266572993853	-0.118472476805982	-0.137988582930814	-0.173045495427417	-0.12354853768289	-0.134259629854932	-0.13744726262711	-0.145380586267267	-0.130592690542204	-0.134704429282956	-0.137424111093593	-0.140040033111597	-0.0922288970178694	-0.14079271801662	-0.130594202124589	-0.105605411137248	-0.131461107913004	-0.136979134343155	-0.132378668725237	-0.150651065324765	-0.13748963630237	-0.147360643497242	-0.108521410098089	-0.141788242364155	-0.15832225417985	-0.144189177699687	-0.134575321936241	-0.146745236510831	-0.117519288268751	-0.117255867083856	-0.129553705162947	-0.139130059810457	-0.162034243979716	-0.133618486854399	-0.139329034782319	-0.163837631314837	-0.110292003223878	-0.155435798824643	-0.157991545023198	-0.124403934481388	-0.161938449636046	-0.145040820978371	-0.121415380518587	-0.124871275469576	-0.0787313914276796	-0.132321286699581	-0.138408933075668	-0.121939740988368	-0.125446507922057	-0.151557974158778	-0.130162051774699	-0.128199591481133	-0.126791521288492	-0.135968639711401	-0.0888409916170165	-0.157228842458823	-0.15326690628172	-0.162507299019669	-0.165464392571427	-0.141654403621716	-0.155375910444171	-0.155385781545028	-0.140128126197854	-0.174455342572002	-0.138495235123295	-0.133038480520665	-0.0991059936792423	-0.13589385154261	-0.144426003075844	-0.143134605888833	-0.126045699460837	-0.143265333548049	-0.12722715559025	-0.128184389219432	-0.147487883592461	-0.14840496731369	-0.0800875084241458	-0.123087882776004	-0.122109507513634	-0.136663543974141	-0.144862952269112	-0.130370696046069	-0.120293631360112	-0.153262847284427	-0.136296480502518	-0.142662659773511	-0.142696945120259	-0.146696337490099	-0.128372169774911	-0.118227476737218	-0.112165736346508	-0.135472490365438	-0.126618663089964	-0.121582161151368	-0.148772110848524	-0.150156831627339	-0.103062566737964	-0.11507954142952	-0.145026194715472	-0.149204716124592	-0.124220579959875	-0.146367283299863	-0.0990901151618716	-0.124853175828804	-0.135057505774078	-0.145187761884498	-0.154579258501085	-0.0708881205008336	-0.115906561029837	-0.132949908110813	-0.160307014588611	-0.126559927007011	-0.0946235082358945	-0.156859842724872	-0.115981268053847	-0.103440557299484	-0.161992166879084	-0.130592386707228	-0.138264985072006	-0.127891406355964	-0.140173817725298	-0.0808787855855862	-0.145109858768922	-0.141768494358746	-0.116305982761856	-0.129480710984397	-0.154817888905567	-0.160571868732418	-0.109315995467285	-0.0957620384481158	-0.132813457233647	-0.134113594877067	-0.0960184852603068	-0.136444984639348	-0.164225341064386	-0.159035491139404	-0.109973338823016	-0.0994135128248831	-0.0708881205008336	-0.100394540555041	-0.0799673720968963	-0.122310539073854	-0.116033776348818	-0.100394467330001	-0.137047287904457	-0.10050471644878	-0.117645807009495	-0.138178985387262	-0.0708881205008336	-0.100504723336828	-0.100336486668457	-0.10039409453506	-0.121794316726465	-0.0708881205008336	-0.0708881205008336	-0.159302785337771	-0.0708881205008336	-0.132622354396498	-0.0708881205008336	-0.116909742243685	-0.122580829063128	-0.0708881205008336	-0.0708881205008336	-0.117634781794718	-0.115503148355013	-0.0708881205008336	-0.125168727595416	-0.0939778432399912	-0.147449654277259	-0.119028116351376	-0.0708881205008336	-0.0708881205008336	-0.0982322330740009	-0.0996869462013709	-0.155677293041086	-0.0950736652317581	-0.0708881205008336	-0.140770775072393	-0.0708881205008336	-0.217777346687878	-0.100396250547239	-0.107114045351951	-0.121571813823596	-0.0708881205008336	-0.174813738060702	-0.137952741781925	-0.125812523719508	-0.148963340272333	-0.159473701461515	-0.120475126712567	-0.132122853098422	-0.113866319071058	-0.142451417517098	-0.142215319795277	-0.118551465525555	-0.121732217889278	-0.100337648381695	-0.168967488661138	-0.113131646966037	-0.122300771665373	-0.0932785818563288	-0.107679736150304	-0.150586070143171	-0.0914170151068598	-0.140419395782928	-0.0708881205008336	-0.118763907264381	-0.135364103163037	-0.100220304772419	-0.099688870675001	-0.112049923795342	-0.120256849593116	-0.164714197805085	-0.115230200694288	-0.129402278279044	-0.115276452113578	-0.0708881205008336	-0.0708881205008336	-0.125202666032308	-0.0918413580184334	-0.163680901057438	-0.113594451742555	-0.15983396057923	-0.0708881205008336	-0.129579449090069	-0.173957652515374	-0.157107789275541	-0.135205803245626	-0.138939409465307	-0.144219551824451	-0.150046205742559	-0.140948088409164	-0.105638077054492	-0.141080806257222	-0.151343474036542	-0.171386664579492	-0.138399138316702	-0.125581212393704	-0.0708881205008336	-0.114664026122193	-0.13412392284991	-0.150978932913827	-0.100334014888555	-0.140246577539779	-0.124807768699767	-0.137052109506761	-0.174594112852518	-0.140321700970692	-0.137425206051866	-0.0957173945582848	-0.157132948057215	-0.0953446143436824	-0.125687076771808	-0.123311141287813	-0.139770269371769	-0.142105270645767	-0.135661155512275	-0.126870422325525	-0.140925533446631	-0.159559379912583	-0.113964224038798	-0.167084398427041	-0.129955813691206	-0.119483876304821	-0.134086008062812	-0.132642322420956	-0.164807009968002	-0.135807212542387	-0.140769705151155	-0.144333094732239	-0.146618235727486	-0.0908924711634704	-0.138813176681005	-0.123938539257402	-0.135116107036212	-0.149794341763173	-0.162408664705302	-0.1848207263093	-0.168953117964953	-0.135385782467009	-0.142333502869669	-0.120653010162698	-0.0993532220591044	-0.137715873588892	-0.100338339763165	-0.10537826322575	-0.110528648787653	-0.128670384485908	-0.156527263536998	-0.132041384506351	-0.151578238563419	-0.137469578782292	-0.137151544773887	-0.14678878176111	-0.122860776113447	-0.122775530335559	-0.119115698995904	-0.0815569875277749	-0.119160655210869	-0.0970884120022111	-0.144677859522352	-0.133432151337878	-0.130392047847339	-0.112895487912279	-0.113616313649749	-0.112011018433293	-0.133083161070443	-0.127206204152036	-0.193976504307939	-0.121741042204256	-0.0942651242968131	-0.111006607959641	-0.123849653704466	-0.120952257973094	-0.0708881205008336	-0.132523258164849	-0.129995238138878	-0.0848844253101077	-0.118225702596573	-0.128905906550303	-0.101360084089863	-0.123463553787626	-0.140716767356601	-0.123348747508293	-0.124222986869854	-0.130266743126998	-0.1078734107808	-0.10501298129192	-0.126612741673349	-0.128958977998902	-0.094562218798288	-0.0987026747910697	-0.110478880886675	-0.111815159813349	-0.0979805628992867	-0.0708881205008336	-0.122301428084706	-0.103275811907877	-0.0971639487146757	-0.122403834555553	-0.152925803730822	-0.0708881205008336	-0.0708881205008336	-0.0958867766206673	-0.11576476159217	-0.0708881205008336	-0.0708881205008336	-0.0708881205008336	-0.120405953993739	-0.0904777987941807	-0.0708881205008336	-0.0708881205008336	-0.149475595316431	-0.0967523217939345	-0.0906898139476072	-0.141425421268741	-0.099806214806926	-0.100288972184297	-0.108592218084056	-0.123140786678837	-0.0987940436814768	-0.156543587677537	-0.207118002772993	-0.100500766811003	-0.106217590435951	-0.159776708482913	-0.0959395499397899	-0.0708881205008336	-0.0708881205008336	-0.100214512499076	-0.122846685720638	-0.127509919287459	-0.121241131944399	-0.0708881205008336	-0.134051821530158	-0.0998215883960156	-0.154943189715084	-0.0934503876751424	-0.0708881205008336	-0.106872332797305	-0.131940710588676	-0.133446997259858	-0.121720389634251	-0.150539339001275	-0.156937446731942	-0.0849888253526295	-0.176240210251502	-0.0708881205008336	-0.107464695668596	-0.132448026882139	-0.144826905512307	-0.0708881205008336	-0.154412280765646	-0.151849392986735	-0.171777424719566	-0.196992577041463	-0.151014561987283	-0.0861400003802869	-0.140304081637302	-0.101366062692338	-0.0903176526534049	-0.133443753844782	-0.0865330338431498	-0.122652176708346	-0.100400345612252	-0.097783721218592	-0.0904307330367471	-0.0708881205008336	-0.0973078129871336	-0.132475385780707	-0.0708881205008336	-0.0761456034315215	-0.0939962758396431	-0.121925088904109	-0.0815493881575488	-0.0883172301557595	-0.0708881205008336	-0.0708881205008336	-0.099919209852505	-0.0999693099754938	-0.0708881205008336	-0.0708881205008336	-0.100479490912033	-0.136616093473243	-0.0708881205008336	-0.100429396763069	-0.0839504607563453	-0.0708881205008336	-0.109021729882374	-0.100328610820908	-0.0990506395286981	-0.0976137213935457	-0.0708881205008336	-0.0999239639597136	-0.121304870744482	-0.159740903086086	-0.114525166179119	-0.0708881205008336	-0.124339243493598	-0.137196024885541	-0.0974800990329797	-0.0708881205008336	-0.0708881205008336	-0.121575341298757	-0.0984533939429413	-0.132546603911924	-0.0708881205008336	-0.11677606218122	-0.100483927704842	-0.0708881205008336	-0.119530290146528	-0.128538756028026	-0.116898623425033	-0.12064789976244	-0.134325209114368	-0.137776636487269	-0.0865632851311455	-0.107911993874599	-0.0976671458343819	-0.0865737934835663	-0.0708881205008336	-0.0895239457297496	-0.128141796578094	-0.0708881205008336	-0.127020822857413	-0.143079490864405	-0.0972253101824198	-0.0778264149270711	-0.12010008131407	-0.0708881205008336	-0.0977453353430549	-0.0898605691126434	-0.0905835012244726	-0.121567657816503	-0.113210337079894	-0.100504805758977	-0.100504426456981	-0.0708881205008336	-0.0874091620789185	-0.0708881205008336	-0.100087864749996	-0.110037016728667	-0.133566811028142	-0.0921442728690925	-0.0865970770234973	-0.0974797016982182	-0.0708881205008336	-0.1332283449406	-0.131790028205367	-0.100235610939292	-0.100238254709425	-0.0708881205008336	-0.129539074851697	-0.0708881205008336	-0.0913506940450789	-0.147655072451713	-0.157896159644226	-0.102603820346706	-0.16563161329472	-0.116520824764356	-0.097619064912676	-0.100049495953138	-0.0708881205008336	-0.127283622099124	-0.0983503669277777	-0.0708881205008336	-0.0969121180165607	-0.10005473182562	-0.0708881205008336	-0.0969118482129146	-0.0708881205008336	-0.0927696094441824	-0.0832276614781361	-0.0708881205008336	-0.0708881205008336	-0.120242391382548	-0.0930253422947443	-0.0708881205008336	-0.0708881205008336	-0.0708881205008336	-0.0708881205008336	-0.0708881205008336	-0.0802505624863898	-0.100504956672021	-0.099437379170903	-0.136713844379852	-0.0708881205008336	-0.0708881205008336	-0.0708881205008336	-0.0708881205008336	-0.0708881205008336	-0.132953069666859	-0.0969136087053184	-0.0708881205008336	-0.0708881205008336	-0.0708881205008336	-0.0708881205008336	-0.0708881205008336	-0.0708881205008336	-0.0708881205008336	-0.0708881205008336	-0.0932301366387707	-0.0708881205008336	-0.0708881205008336	-0.0971400140341343	-0.109587193649326	-0.0926640347289829	-0.0708881205008336	-0.0708881205008336	-0.14445915654565	-0.0969183935948589	-0.111471324594929	-0.12390783912397	-0.0708881205008336	-0.119792211236884	-0.112589907035464	-0.0850826096694758	-0.100613328893711	-0.102804621511944	-0.0873245918832794	-0.116769979769187	-0.0932375630654625	-0.0708881205008336	-0.0708881205008336	-0.0927660409868078	-0.0897684367841059	-0.0708881205008336	-0.0708881205008336	-0.0842646131057471	-0.0708881205008336	-0.0708881205008336	-0.0965340730108592	-0.100200048967865	-0.0708881205008336	-0.0708881205008336	-0.0708881205008336	-0.0961249602214195	-0.0938277494682105	-0.100676530859204	-0.0969052779706856	-0.121881865343224	-0.0998435736399027	-0.0708881205008336	-0.123282928194722	-0.100056797445875	-0.0708881205008336	-0.0708881205008336	-0.114538949448718	-0.0708881205008336	-0.0708881205008336	-0.0708881205008336	-0.129049133789742	-0.0958867766206673	-0.0708881205008336	-0.0708881205008336	-0.0985950138140333	-0.0953325215302471	-0.116650590532852	-0.100285389913211	-0.140873117512503	-0.0961637238589375	-0.165698416524185	-0.100477035046896	-0.137237177281611	-0.076760069408713	-0.0894696602075831	-0.087933369218218	-0.0708881205008336	-0.100279285943334	-0.104645763243156	-0.100318588102566	-0.118785788323868	-0.121487178161627	-0.100499517257333	-0.103153343537407	-0.109292259422103	-0.110849563091136	-0.114793742979502	-0.100056300679758	-0.0828194709976273	-0.112199024452367	-0.100335602006487	-0.122428938413486	-0.100454672399486	-0.107861700244566	-0.108085388164888	-0.137370635516043	-0.105115076126009	-0.090908752831173	-0.120373807772643	-0.111537272710165	-0.0994690678951222	-0.088642660622802	-0.0908012183124921	-0.111303954832586	-0.0831369042519974	-0.0808775201457468	-0.0773680338406617	-0.119269539252885	-0.0708881205008336	-0.0708881205008336	-0.0708881205008336	-0.0708881205008336	-0.0708881205008336	-0.0708881205008336	-0.0708881205008336	-0.0708881205008336	-0.0971330334888202	-0.0708881205008336	-0.0708881205008336	-0.0708881205008336	-0.11801438259289	-0.097129781030556	-0.0708881205008336	-0.100190838281718	-0.131099765132781	-0.131153840254424	-0.0708881205008336	-0.0967503159532176	-0.0708881205008336	-0.0708881205008336	-0.12052726079212	-0.0708881205008336	-0.113480668705246	-0.0947361224603388	-0.0922701449362177	-0.10018847143221	-0.100193987057837	-0.0708881205008336	-0.119234011500678	-0.146026200722341	-0.100165734049904	-0.0988081914865159	-0.0708881205008336	-0.0708881205008336	-0.0708881205008336	-0.0708881205008336	-0.0708881205008336	-0.0708881205008336	-0.0782573365211055	-0.0988349390041645	-0.0708881205008336	-0.0708881205008336	-0.0708881205008336	-0.0708881205008336	-0.0708881205008336	-0.0997177302514113	-0.0708881205008336	-0.0708881205008336	-0.0708881205008336	-0.0708881205008336	-0.0988345719755764	-0.0708881205008336	-0.0708881205008336	-0.098833712916932	-0.0948788501760734	-0.100172783017846	-0.0708881205008336	-0.0708881205008336	-0.10017322923255	-0.0708881205008336	-0.0708881205008336	-0.0708881205008336	-0.0969433904701373	-0.0708881205008336	-0.0708881205008336	-0.0708881205008336	-0.0971261978865404	-0.117572521919793	-0.0708881205008336	-0.0708881205008336	-0.0708881205008336	-0.0708881205008336	-0.0708881205008336	-0.141584685762718	-0.0997159283044601	-0.0708881205008336	-0.0708881205008336	-0.0708881205008336	-0.0708881205008336	-0.0708881205008336	-0.0708881205008336	-0.0708881205008336	-0.0708881205008336	-0.0708881205008336	-0.100458057760228	-0.0708881205008336	-0.0708881205008336	-0.10017026042463	-0.0708881205008336	-0.0708881205008336	-0.0708881205008336	-0.0948825000632579	-0.122062409763899	-0.0708881205008336	-0.0708881205008336	-0.0708881205008336	-0.0978698417515347	-0.0708881205008336	-0.0708881205008336	-0.156420590090257	-0.0708881205008336	-0.0708881205008336	-0.0708881205008336	-0.0708881205008336	-0.0708881205008336	-0.0708881205008336	-0.0708881205008336	-0.0708881205008336	-0.106104166855147	-0.0708881205008336	-0.0708881205008336	-0.0708881205008336	-0.0708881205008336	-0.0708881205008336	-0.0708881205008336	-0.0969467858552048	-0.0708881205008336	-0.0708881205008336	-0.0708881205008336	-0.0708881205008336	-0.0708881205008336	-0.0708881205008336	-0.0965735767824602	-0.0988363885977111	-0.0708881205008336	-0.0708881205008336	-0.0933245605855349	-0.0708881205008336	-0.100176079716575	-0.0708881205008336	-0.11123377108166	-0.0708881205008336	-0.0708881205008336	-0.0708881205008336	-0.0708881205008336	-0.0708881205008336	-0.0708881205008336	-0.0993812378206101	-0.100372998439086	-0.0708881205008336	-0.0931346736264833	-0.0948747478039841	-0.0708881205008336	-0.094893210786073	-0.0708881205008336	-0.0993880726288184	-0.0708881205008336	-0.100173414972162	-0.0708881205008336	-0.0708881205008336	-0.130398889095312	-0.0708881205008336	-0.095409296423508	-0.122929987928168	-0.0708881205008336	-0.0708881205008336	-0.0951752699724675	-0.0708881205008336	-0.0708881205008336	-0.0708881205008336	-0.0898742864815719	-0.0708881205008336	-0.0708881205008336	-0.0708881205008336	-0.0708881205008336	-0.100493411867458	-0.0708881205008336	-0.0708881205008336	-0.0708881205008336	-0.0708881205008336	-0.0708881205008336	-0.0708881205008336	-0.0708881205008336	-0.0982180968323377	-0.0708881205008336	-0.0708881205008336	-0.0968830140350074	-0.100504031819373	-0.0708881205008336	-0.0951702935807541	-0.0708881205008336	-0.0982274659977136	-0.0708881205008336	-0.0708881205008336	-0.0708881205008336	-0.140704433783903	-0.0708881205008336	-0.0708881205008336	-0.0979537796538704	-0.0708881205008336	-0.0708881205008336	-0.0708881205008336	-0.0708881205008336	-0.0708881205008336	-0.0708881205008336	-0.0708881205008336	-0.122438624779572	-0.0708881205008336	-0.0708881205008336	-0.098373983178005	-0.0708881205008336	-0.0708881205008336	-0.0708881205008336	-0.0708881205008336	-0.100013741503404	-0.0889995805215875	-0.0708881205008336	-0.0708881205008336	-0.0708881205008336	-0.0930225630766312	-0.0708881205008336	-0.114922112009188	-0.0930795594464625	-0.0930156367925596	-0.0708881205008336	-0.110507167682328	-0.125057947200857	-0.115188750327039	-0.0708881205008336	-0.0708881205008336	-0.0708881205008336	-0.0943653050327248	-0.0926692758400677	-0.082055851010873	-0.0708881205008336	-0.0757857478117802	-0.0898033368308342	-0.0737353071764124	-0.0708881205008336	-0.0708881205008336	-0.0993518833771639	-0.0708881205008336	-0.0993518833771639	-0.0708881205008336	-0.0708881205008336	-0.0708881205008336	-0.0708881205008336	-0.108562413742598	-0.0708881205008336	-0.0708881205008336	-0.0708881205008336	-0.0708881205008336	-0.0708881205008336	-0.0708881205008336	-0.0708881205008336	-0.109630073377383	-0.11880571168814	-0.121468913301868	-0.100902621253727	-0.0708881205008336	-0.0708881205008336	-0.0889424317328824	-0.0708881205008336	-0.0708881205008336	-0.0708881205008336	-0.0708881205008336	-0.0708881205008336	-0.0708881205008336	-0.0708881205008336	-0.0708881205008336	-0.0708881205008336	-0.0991899394576269	-0.0970204052161816	-0.0708881205008336	-0.0855380281418092	-0.100183257690093	-0.0708881205008336	-0.0708881205008336	-0.0708881205008336	-0.0986199687883592	-0.0708881205008336	-0.112838630684655	-0.0965700062353948	-0.0708881205008336	-0.0986274193074982	-0.0708881205008336	-0.0708881205008336	-0.0708881205008336	-0.0708881205008336	-0.0708881205008336	-0.0708881205008336	-0.0708881205008336	-0.0708881205008336	-0.0708881205008336	-0.0708881205008336	-0.0708881205008336	-0.0708881205008336	-0.0708881205008336	-0.0708881205008336	-0.0708881205008336	-0.0708881205008336	-0.0708881205008336	-0.0708881205008336	-0.0908819978054256	-0.0708881205008336	-0.0708881205008336	-0.0708881205008336	-0.0708881205008336	-0.0708881205008336	-0.0708881205008336	-0.0708881205008336	-0.0708881205008336	-0.0708881205008336	-0.0708881205008336	-0.0708881205008336	-0.0708881205008336	-0.0708881205008336	-0.0708881205008336	-0.0708881205008336	-0.0708881205008336	-0.0708881205008336	-0.0708881205008336	-0.0708881205008336	-0.0964662896694055	-0.0708881205008336	-0.0708881205008336	-0.0708881205008336	-0.100030139015326	-0.0708881205008336	-0.0708881205008336	-0.0708881205008336	-0.0708881205008336	-0.0708881205008336	-0.0708881205008336	-0.0708881205008336	-0.0708881205008336	-0.0708881205008336	-0.0708881205008336	-0.0708881205008336	-0.0708881205008336	-0.0708881205008336	-0.0708881205008336	-0.0708881205008336	-0.0708881205008336	-0.0708881205008336	-0.0708881205008336	-0.0708881205008336	-0.0708881205008336	-0.0708881205008336	-0.0708881205008336	-0.0708881205008336	-0.0708881205008336	-0.0708881205008336	-0.0708881205008336	-0.0708881205008336	-0.0708881205008336	-0.0708881205008336	-0.0708881205008336	-0.0708881205008336	-0.0708881205008336	-0.0708881205008336	-0.0708881205008336	-0.0708881205008336	-0.0708881205008336	-0.0708881205008336	-0.0708881205008336	-0.0708881205008336	-0.0708881205008336	-0.0708881205008336	control
-0.333619680745406	1.68402803182897	0.00669083402720313	-0.103800900657319	-0.391140171396021	-0.332574876328954	0.386591733594836	0.0919595864642124	-0.839893323361508	-0.0877504319353294	-0.0353922286799676	-0.219807842499503	0.648846887175173	0.216035408072369	-0.270003397943352	-0.567152537543445	-0.165685734595534	-0.092773722539598	-0.610108468332037	0.923137417033731	1.80502294468855	-0.296935626811706	-0.0849644339080894	-0.210725237247473	-0.221611040598358	-0.400017627382206	-0.0214686088765073	-0.0941187791017992	0.0124863882685485	-0.538905267899313	-0.239154249535293	-0.182667091402095	-0.15558147368911	0.675476973195703	-0.10605564071829	0.219607996804622	-0.225069483795567	-0.422589817447565	-0.521214083919745	-0.38727603290363	0.684284286765878	0.226650738966205	-0.262606142843215	1.34798862100886	-0.422513447933773	-0.334196471650562	-0.233578305298371	-0.39195805347974	1.1174497843274	-0.2338488929845	-0.15012956172159	-0.203925587243668	-0.351991894840328	1.5124649021761	3.27778008736814	0.313672042581114	-0.260695649799781	-0.30116734945132	-0.315992824267036	-0.191349500846427	-0.158953705053774	-0.236593321456746	0.777562121598404	0.495799989930124	-0.240704675289453	0.267894376989567	-0.263953758629345	1.70887148205211	-0.155098290310365	1.16930612285787	-0.293003119254138	-0.22262536012674	0.170342209759083	-0.0400331028884257	-0.473489408284288	-0.118009711742156	-0.214371750964828	-0.152235193267832	-0.157173686999397	-0.135911316146501	-0.0733112517238041	-0.351376101562469	0.150862324615491	-0.128964841017699	0.0908744187193489	-0.148022921702656	-0.494835447843025	-0.563130910041483	-0.167614706021458	-0.217002007578914	-0.27023415521399	0.181960230130392	1.67870765223023	-0.0794934607743086	-0.236593006929752	-0.338971823414677	-0.0341943111250344	2.55470052381649	-0.437191913839891	-0.160450595986767	-0.329663533377388	-0.149173747240633	-0.556485353562241	-0.149453196823168	-0.515052220325733	-0.167073017998848	-0.0193164738781444	-0.426684448000643	-0.227237119491615	-0.46308632504202	-0.119350974929833	0.414853048828511	-0.266492113100118	-0.304461112211809	-0.209005737354464	0.0312677179262862	-0.271064496484656	-0.145149816811719	-0.202738060614476	-0.184652255543782	-0.347165679798441	-0.174162875471927	-0.0433610079316726	0.433190189100096	-0.448211190513494	0.32687383403946	-0.1418525456255	-0.291657744048372	-0.362295270034566	-0.272301178524982	-0.270632148261962	-0.108785619442509	-0.263710230901507	-0.144658768363507	-0.172631830309951	0.943708381504711	-0.16461027505577	-0.175375060612327	-0.0830159814743066	-0.0432363154186375	-0.225402065639473	-0.182520830174537	-0.226978453758947	0.399755235238227	-0.351330127632717	-0.141688639996074	-0.285703082269989	-0.230645655960796	-0.387436237384565	-0.148509413282639	-0.473570008117393	-0.143890150511288	-0.168324908632483	-0.167312694691616	-0.201317492982407	-0.223265247907293	-0.248589986430635	-0.278637190824853	-0.390190403106525	-0.118346486606947	0.0817709119714913	-0.332748358379445	-0.15639428970817	-0.139724555345808	-0.129284031203212	-0.0929807035150741	-0.346626581805088	-0.0183676074624285	-0.230714758684889	-0.176105981531328	-0.107657557627039	-0.220376351666543	-0.19324784679984	-0.431070676566626	-0.0877775026349729	-0.270008735360597	-0.167464208645617	-0.177668576649043	-0.138959171971403	-0.438746534587044	-0.137271390763408	-0.233325088911926	-0.177140332542877	-0.131763609130374	-0.250070777147883	-0.302256024254444	-0.276302758349772	-0.360592110867801	-0.307303717931058	-0.280302077920407	-0.281084900824207	-0.235432341442292	-0.315254666657856	-0.10118588405794	-0.327243795326573	-0.585430274065198	-0.319341318313347	-0.0765645268921162	-0.14290220593622	4.14777188709536	-0.412170903707946	-0.208860363946978	-0.220030197364009	5.57437735317739	-0.115377149604284	-0.212550543827031	-0.129468425374169	-0.118967748960367	-0.218215401274344	-0.190754602481481	-0.169590683248402	0.453432983187657	-0.093152960168622	-0.0921263595441504	-0.186663239314054	-0.0709828935843771	-0.19588603033273	-0.334689455711869	-0.111195633396382	-0.207944993572846	-0.497914558488574	-0.122046961168595	-0.0708881205008336	-0.257327919193074	-0.223092373625269	-0.240602186339448	-0.231909511650998	-0.206690528948116	-0.208645553325642	-0.158713671749339	-0.0942148296872305	-0.311684657222436	-0.100823017192074	-0.106259999615651	-0.195132774404471	2.29046395528318	-0.122715172867399	-0.167803223466685	-0.162127476102775	-0.187928817863861	-0.282517138728266	-0.114084849189671	-0.127425289784603	-0.15200503992117	-0.110533336455682	-0.0917030008944095	-0.172179961646321	-0.273404416140865	-0.281297494077968	-0.110537572202518	-0.274008160486941	-0.0440604013614651	-0.106876626603376	-0.161627490097493	-0.032616565590647	-0.112519669982283	1.33275882526994	-0.139192286205979	-0.148001713492439	-0.0866911734830043	0.559442705681145	-0.347875206200766	-0.252254154606047	-0.198964068901217	-0.338250873905268	-0.10580194968486	-0.16825029399521	-0.164715172152152	-0.240682130434247	-0.233183617425259	-0.168714556007175	-0.0797764653328376	-0.179669395016723	-0.146595399863197	-0.23587429133591	-0.124472811238272	-0.192829929158414	-0.12317274729776	-0.204116270750428	-0.100096746527456	-0.109745563916432	-0.207488779236115	-0.159985421268568	-0.0354056265935423	-0.0746445317238781	-0.162825908129831	-0.138790225832864	-0.156171621116146	-0.309303065422532	-0.0970558522221123	-0.207696366312758	-0.252165834979084	-0.175342641706988	-0.142830684873063	-0.183881597858106	-0.17856592100734	-0.164088032625356	-0.175623926833259	-0.322033011704812	-0.115822572727696	-0.127831644307586	-0.0750766056137729	-0.222350662285746	-0.167308524339659	-0.29337129854892	-0.142095580542032	-0.184944046947911	-0.158789996652337	-0.193698528539495	-0.125509986942238	-0.134704866700017	-0.202983820251014	-0.255852896665458	-0.174041816717129	-0.0998305806538447	-0.156369436199188	-0.0987820389422119	-0.138470059507319	-0.190918754844995	-0.143976087388671	-0.103738972284663	-0.0777356584387709	-0.190044702749731	-0.129130614286799	-0.180360394673402	-0.168406696706379	0.391785173062551	-0.248419225156231	-0.0978126624029682	-0.126844664228372	-0.176334005722764	-0.0906806261721684	-0.231456889873036	0.437926804777784	-0.0708881205008336	-0.163947772652154	-0.13231936732362	-0.182362651074283	-0.0862454082456893	-0.162553142158981	-0.193199375879565	-0.153146347366678	-0.178527144696275	-0.223555930504025	-0.10994858476307	-0.140220531583191	-0.137145897800721	-0.123392270032086	-0.105327002745369	-0.0934634238985252	-0.109347457514421	-0.100992938253388	-0.127019199023906	-0.235785713832163	-0.158884590934292	-0.0850048119501745	-0.164624018169942	-0.167330084834285	-0.211592163864449	-0.158513272812036	-0.113092036297774	-0.199948427960369	-0.213506155920641	-0.0959447001199269	-0.193351666323426	-0.206586763010602	-0.178468492685874	-0.132451360594583	-0.196667441552982	-0.202804101197475	-0.097449542273799	-0.153467691369974	-0.250866591491672	-0.117806298791544	-0.170851450067212	-0.197236190817255	-0.181244460496367	-0.106427126043763	-0.101424178535488	-0.101360245581394	-0.0857751477146854	-0.0714252896189766	-0.149767678042241	-0.0855863246995203	-0.173827681786072	-0.136169650680588	-0.143041047192945	-0.0807346894911928	-0.210916149620363	-0.149818683652254	-0.179757184105349	-0.181188157277167	-0.095417309860781	-0.0905106470990279	-0.0991747622759665	-0.0807838597197431	-0.0745435668301055	-0.0789378523319822	-0.14541730843122	-0.140227975598624	-0.0893814095645082	1.39365519621025	1.84101167631115	-0.0865860445643074	-0.119623270790954	-0.0906018806940204	-0.169326080464511	-0.082145202019442	-0.104761974975623	-0.111208855421738	-0.102064164871345	-0.0730705043067125	-0.190174268677845	-0.136121026578028	-0.0937084509977658	-0.16611220134854	-0.224143160581419	-0.0726141651401418	-0.12949528297235	-0.159714144969741	-0.0708881205008336	-0.129474775305347	-0.115315303743425	-0.19359514296822	-0.0708881205008336	-0.0715615665350949	-0.0735950362033098	-0.0708881205008336	-0.0732695494664326	-0.0785023860974056	-0.0871734685297157	-0.0773990963667985	-0.105461924807109	-0.110143342663457	-0.118063128348102	-0.0803724720112751	-0.0975576337399344	-0.108379788777411	-0.0722553228740181	-0.0934692032215705	-0.100448901445935	-0.224281951667084	-0.124128743296521	-0.0708881205008336	-0.0970667940412808	-0.227772010276657	-0.109358567804809	-0.120440277522023	-0.096151064517657	-0.072532660828695	-0.183472458516212	-0.0909212868037172	-0.114286226754289	-0.139451948791864	-0.133871759469321	-0.101449189311692	-0.169496090002429	-0.177954996433721	-0.198656406588583	-0.0874010458655144	-0.11247085608969	-0.202782312493094	-0.101163201416388	-0.0993169082768151	-0.0848556181109821	-0.175797759497858	-0.0966079424312014	-0.120160735814936	-0.156226366543827	-0.0945651323270078	-0.19844221167188	-0.101972375116192	-0.156236077780871	-0.151511952448629	-0.205058213411655	-0.19416774426013	-0.17264228709981	-0.0801721157055646	-0.0708881205008336	-0.14910342072222	-0.124416477813016	-0.122164667524294	-0.175707320559252	-0.175872955406847	-0.154245963568447	-0.0756153766016326	-0.095866806544577	-0.195875747648803	-0.0708881205008336	-0.12735579214188	-0.158651924551682	-0.159073896381758	-0.115456346689712	-0.16694469440531	-0.0940379141346632	-0.102501384948479	-0.116430790509735	-0.113158180494918	-0.124397986827966	-0.149535734812664	-0.119844094620071	-0.191409218944841	-0.154080615994693	-0.166407833990624	-0.153012076297197	-0.15024753464739	-0.0871435917255909	-0.105728161982755	-0.100504738825604	-0.0984229974297035	-0.113658162597756	-0.128269738792517	-0.0896854449326933	-0.0875186383554546	-0.136761906948184	-0.176460975998704	-0.15681141552553	-0.093598624487839	-0.0973592430148748	-0.0749531310019475	-0.214249101607885	-0.193382045399531	-0.0708881205008336	-0.125027542465436	-0.109400941327267	-0.090901787299186	-0.198063831921679	-0.222138151279368	-0.189774802661684	-0.126169329406203	-0.127874427457661	-0.171501720496399	-0.160269590617429	-0.174140733924078	-0.15623537649169	-0.188574286228092	-0.190100816830591	-0.0899884399838853	-0.0811599063160902	-0.106123159573526	-0.16145021347142	-0.0708881205008336	-0.0837301606234987	-0.128368256343661	-0.199082681310885	-0.101688198918097	-0.173500512623444	-0.194855238466495	-0.136715454718098	-0.0708881205008336	-0.109279665262297	-0.130881465464977	-0.125993298792766	-0.0861227727266981	-0.0986904888603351	-0.10973032586044	-0.0833781904034914	-0.0708881205008336	-0.133136089482098	-0.198210809411755	-0.0804032805872505	-0.122183896964013	-0.112964329807038	-0.16486357017904	-0.156137953164882	-0.138096456058658	-0.0780373095980597	-0.139794298626044	-0.0899860059293046	-0.217547827429098	-0.0744295029629605	-0.0708881205008336	-0.174740775451559	-0.0708881205008336	-0.0907745710969056	-0.0708881205008336	-0.174775374503691	-0.174345465309532	-0.196388954277241	-0.108248739326825	-0.0728436723503761	-0.196842422631151	-0.116721077128567	-0.0713682520476921	-0.113866141359066	-0.166251514268157	-0.0708881205008336	-0.136973087621066	-0.0730103084271377	-0.0825040833112923	-0.162218233729075	-0.0721801619610584	-0.155251761419751	-0.0708881205008336	-0.0776779856676272	-0.142123223134674	-0.187982389731352	-0.0943592779923337	-0.159703220110487	-0.157980294623217	-0.116364116397389	-0.182026381309784	-0.172235236125192	-0.216580094209325	-0.183437155296162	-0.0708881205008336	-0.110778146407334	-0.202610135216256	-0.175465938182569	-0.0708881205008336	-0.0708881205008336	-0.12131255836588	-0.100094167026527	-0.100112320808204	-0.101729665006574	-0.127170394546445	-0.0708881205008336	-0.0708881205008336	-0.0708881205008336	-0.0708881205008336	-0.0708881205008336	-0.111630964372783	-0.0708881205008336	-0.100305846904216	-0.0708881205008336	-0.10003596741448	-0.0996005710063893	-0.12184192449445	-0.108491881869086	-0.0708881205008336	-0.140036050713123	-0.138819592933568	-0.0708881205008336	-0.135620215172463	-0.0708881205008336	-0.121281712147976	-0.145779063290839	-0.174166897553323	-0.141885331416536	-0.100093170114102	-0.0708881205008336	-0.0995972661990545	-0.0996036906210085	-0.109007420893609	-0.137102100634093	-0.149151478096767	-0.1899819978471	-0.152813809116831	-0.0928821560443604	-0.212230498453358	-0.146669539316667	-0.161806551767748	-0.100483168648421	-0.183800774724203	-0.149306807313059	-0.150897770884876	-0.156625109503798	-0.158495134369514	-0.192709661210708	-0.209440082860788	-0.156473668360669	-0.137869958902324	-0.196832067291702	-0.0708881205008336	-0.157579972691293	-0.143238664863965	-0.161467265130859	-0.0708881205008336	-0.121570375397379	-0.0708881205008336	-0.12300296809776	-0.202823065836567	-0.198476593593987	-0.120620178686665	-0.165464369900966	-0.0968596999455855	-0.135233226500607	-0.201264796824787	-0.181495853333159	-0.211182033507586	-0.163731877415463	-0.200575712162473	-0.121378636192308	-0.0708881205008336	-0.154851366115227	-0.135876823591457	-0.139886525779938	-0.118569758290799	-0.135203342257267	-0.253441771218304	-0.201039536094046	-0.186511480618636	-0.219140863168221	-0.133867749507451	-0.175325620149851	-0.214840609168947	-0.119211965336588	-0.216429346219914	-0.232519528728911	-0.165093337013274	-0.156294974662873	-0.156559592005396	-0.0708881205008336	-0.164123896112167	-0.206632921975195	-0.228237836402591	-0.201817431436577	-0.122544458369172	-0.242546220863711	-0.157609138325733	-0.0708881205008336	-0.131715706661402	-0.17804001277954	-0.234037576180188	-0.139864852805938	-0.148820534803702	-0.196942715077695	-0.141076106846751	-0.175253278489628	-0.0995252086977744	-0.110392973576241	-0.0708881205008336	-0.182340181545185	-0.199728555343528	-0.205053207179555	-0.233865504908282	-0.216854786483513	-0.153273918131523	-0.208273120368845	-0.171673727397929	-0.224849687754018	-0.150637898748429	-0.207137514451646	-0.188382072808596	-0.168504210812015	-0.207594070336327	-0.196230574072872	-0.200213265572075	-0.242903337420289	-0.221039259620417	-0.174695827455192	-0.216610546990286	-0.0708881205008336	-0.233922637584829	-0.198123804179959	-0.24428888161681	-0.22344914820148	-0.200001548270515	-0.198847184960897	-0.192241217911817	-0.187525920478631	-0.177543167121917	-0.214386401635409	-0.12249753133959	-0.185941037590235	-0.202867099808726	-0.175293558215604	-0.242053835562254	-0.1967150556093	-0.180195886654141	-0.198217706747703	-0.224269963341652	-0.220206614629815	-0.204676355903599	-0.131325537687907	-0.197285985074664	-0.179483124149761	-0.247307363981376	-0.218361885789431	-0.200977888804864	-0.13825223580776	-0.163999248927137	-0.146490050898995	-0.240649647061613	-0.150139207361289	-0.196057591290554	-0.192754413543772	-0.179716632603904	-0.19670567452506	-0.188900822889617	-0.18527043247825	-0.184274396686081	-0.186713520226707	-0.197279136951196	-0.19454192950133	-0.227014527276848	-0.185989720599039	-0.202271982998683	-0.188943032352349	-0.205403913810375	-0.128838307159371	-0.2187100617953	-0.0884231063157586	-0.0979090375299058	-0.197277861435878	-0.189308453324919	-0.188478262035051	-0.147365765852558	-0.204084355349635	-0.171540240549326	-0.19880555704482	-0.211138885834903	-0.196262800487713	-0.179931665891668	-0.2147322952623	-0.20069464429063	-0.219501545147461	-0.186672971735171	-0.190221674451598	-0.221584087178429	-0.18486482709201	-0.194134773266785	-0.208261739157921	-0.190037650759581	-0.099950057022118	-0.18701902187253	-0.191535851627415	-0.197986685679837	-0.161141423875386	-0.247752419161535	-0.197721426923925	-0.202551680757405	-0.19672394795488	-0.173444627387792	-0.18759359219016	-0.183023672207538	-0.172427935941122	-0.180179094754529	-0.1928763620463	-0.224437172979563	-0.0871539999973857	-0.175584632381602	-0.172011016308609	-0.207428816096274	-0.177420469321876	-0.194315169441283	-0.198247705374713	-0.173707725546938	-0.198494404110619	-0.18158720198106	-0.167179851097541	-0.205082983132525	-0.141620119959225	-0.193192179833371	-0.215920574393542	-0.183916552789508	-0.122562129494515	-0.188747233090005	-0.190593730762646	-0.17334615337209	-0.208073082181741	-0.151276769186914	-0.0915316133400949	-0.181582667752461	-0.0708881205008336	-0.179902771291614	-0.187285829932681	-0.193697588603422	-0.181449705929555	-0.204935219709258	-0.207538822495019	-0.189962739293622	-0.0708881205008336	-0.167766741710855	-0.17721851609436	-0.189796341272858	-0.184951973255248	-0.177484561423754	-0.19728918910794	-0.187736275022312	-0.172154924461131	-0.196026312646202	-0.192840952492603	-0.191230245250151	-0.18378167076204	-0.129872285233978	-0.222623910419527	-0.186433694301056	-0.199262894972285	-0.202291267716208	-0.187229730037405	-0.159780507120233	-0.173833227942079	-0.185005858638095	-0.182883504525211	-0.177518219394029	-0.178520621415798	-0.17222345732378	-0.200322488314013	-0.214175883158537	-0.191566469688767	-0.176278353318593	-0.185822869658653	-0.123091936939087	-0.195007229830656	-0.172348483856413	-0.176231632932031	-0.188686212313542	-0.182866639542762	-0.180002034254557	-0.200876868261897	-0.182254970103048	-0.154093686591874	-0.186831753752549	-0.189503536641928	-0.185154962911415	-0.195177603487788	-0.204797338950606	-0.207534746247217	-0.2191211157896	-0.181636754884026	-0.169510567922054	-0.20793637424087	-0.1690499423776	-0.140554544993047	-0.180632776287591	-0.208872331479806	-0.180670847951552	-0.192004381736899	-0.197186023052634	-0.212084167988605	-0.230806571331181	-0.16752301949798	-0.177402096925222	-0.21961247800778	-0.16940780096928	-0.189121969387394	-0.189721542859759	-0.176246004159013	-0.2274981178833	-0.200152873800972	-0.172810628591466	-0.119547740143418	-0.181618256087703	-0.152041941506136	-0.18510194924605	-0.174037937987684	-0.0991598376757472	-0.182210529956161	-0.169813939952673	-0.19190378735583	-0.213855469963194	-0.186658830679836	-0.198081507812139	-0.196295989786642	-0.172506612168643	-0.186378855705839	-0.202352118211816	-0.244757407787349	-0.170397784543567	-0.15835662098596	-0.165786850424947	-0.202438085439603	-0.176489075239644	-0.181521292011442	-0.171986779071251	-0.167489460816896	-0.203896540697085	-0.210600924485622	-0.173860486100039	-0.196956141966279	-0.171782572023401	-0.171784419159792	-0.174649146219788	-0.228883077494693	-0.234236288507423	-0.200124087036977	-0.208362277821706	-0.225632007510543	-0.194082072716275	-0.130338315244899	-0.176926842121147	-0.224676569343777	-0.182716638616613	-0.156285775742028	-0.209359517149733	-0.169542123990144	-0.189679251271054	-0.179612132759972	-0.169364239081627	-0.174965567904556	-0.199236567036014	-0.175517537898723	-0.185299139517056	-0.196288231881921	-0.17723939606162	-0.172789492827749	-0.133129521728788	-0.201462410956246	-0.19238147726266	-0.198831970095044	-0.183550703768709	-0.230497296032736	-0.166736076902715	-0.179253779043607	-0.176702395836368	-0.165192566063539	-0.174954724478094	-0.194379624969207	-0.182245124724216	-0.165799260055059	-0.176438172969191	-0.180256780512478	-0.194365636319272	-0.207644046296104	-0.169240560206556	-0.165471348998754	-0.196275589186225	-0.16472347600219	-0.163914252332896	-0.100312193991697	-0.181007160976403	-0.178164144782401	-0.174700304212439	-0.198166564071071	-0.187605841102147	-0.162194742791109	-0.160916042009063	-0.181436198455255	-0.18684442160313	-0.207961335759317	-0.170933775297575	-0.181766041142355	-0.164785447429507	-0.191770974338235	-0.181815481796668	-0.174881795806216	-0.197431550035707	-0.190167229491567	-0.178014776678918	-0.180993023716209	-0.196215036826538	-0.131803377984892	-0.203246288557931	-0.187989135600706	-0.169927430696674	-0.227274500593802	-0.141531282865241	-0.170856112030258	-0.176405301625327	-0.198209918552711	-0.191550013629877	-0.190361679979283	-0.189578997163565	-0.18125520815144	-0.19935704981835	-0.177784602799629	-0.188596365700118	-0.1750408621855	-0.17300897992608	-0.176729958856253	-0.171578621925543	-0.182422592206922	-0.190485964840077	-0.168797695204916	-0.169340267497081	-0.216654128488957	-0.19456532729545	-0.194872316022895	-0.142277006443139	-0.205990874709576	-0.174644931555067	-0.17256569094172	-0.186525655754645	-0.208421605063745	-0.200367676643832	-0.171741292690033	-0.153703583043412	-0.179806948153718	-0.194701767473945	-0.178527493022136	-0.180036451037035	-0.154228419817596	-0.16692709417613	-0.182845346312078	-0.177276071873365	-0.189351034331749	-0.186546236124009	-0.179670486393706	-0.193662222424896	-0.169103895236639	-0.156600893513288	-0.166780148615517	-0.17556545886241	-0.181581700853001	-0.187357629584625	-0.178331138674326	-0.171112839817058	-0.173543920313156	-0.181215847026715	-0.181599755752098	-0.0708881205008336	-0.159414875307866	-0.198241948813549	-0.171087809524295	-0.186623959045394	-0.204435348766399	-0.135253843704335	-0.17098666874428	-0.189688361651796	-0.181887094337577	-0.176241685947002	-0.187592691851262	-0.178860730917473	-0.165023465298646	-0.186639014948386	-0.189767389722956	-0.182823556377936	-0.170628316608203	-0.156439724314687	-0.165066681552571	-0.166002139048221	-0.183461965085242	-0.174583444607588	-0.186145121335321	-0.179116872665465	-0.165774762208697	-0.152490460726109	-0.0981184930757408	-0.176520422604711	-0.188872006996567	-0.197503309937304	-0.157632668617004	-0.178443892966867	-0.183829801076744	-0.189205418240657	-0.134386046903393	-0.178683556829964	-0.0708881205008336	-0.178915402060212	-0.163456648608161	-0.186016859841797	-0.18530890136328	-0.176554027292111	-0.187980120944794	-0.165521068609718	-0.259583246620343	-0.185515466796748	-0.199622483487671	-0.21008871961926	-0.134758504992171	-0.108308909820093	-0.168816291995293	-0.186427422660756	-0.168644029272796	-0.186840177820625	-0.179050437857271	-0.162531537497374	-0.168036767199384	-0.191600519216237	-0.179990395022544	-0.207932760815629	-0.214098885093982	-0.189462222556845	-0.195224657044188	-0.193189216500378	-0.175428456119647	-0.229774794042917	-0.176653350600967	-0.186216229484688	-0.160471693396208	-0.174292290154283	-0.18708066317787	-0.174027182205314	-0.195015240759545	-0.179646153962438	-0.163041302240686	-0.169120694583442	-0.207107884913024	-0.159839071450943	-0.206608505379605	-0.176193848606211	-0.173625361326644	-0.165200441348348	-0.177180269536272	-0.178267551705694	-0.173103436978117	-0.187738742103374	-0.166868861975666	-0.175048309292727	-0.182880756723209	-0.186717931799363	-0.158330411146443	-0.184952209732098	-0.140787290581342	-0.202235934719478	-0.150537898607626	-0.179237820097918	-0.159423171253223	-0.155269615532215	-0.202959978530993	-0.184521818226861	-0.190713057769193	-0.172795562344041	-0.204417583849963	-0.143981873692243	-0.166479204259528	-0.195198738796466	-0.16543770983978	-0.153675101655009	-0.190503786855742	-0.178240691545471	-0.168325650913692	-0.172572370036673	-0.180973191242113	-0.19836828649279	-0.148618340897716	-0.13915915329138	-0.190388360319913	-0.178509450779957	-0.168108020147856	-0.164076458697883	-0.179421151215353	-0.169404872035929	-0.195377179726405	-0.115170182667964	-0.167834818936169	-0.176468967842877	-0.162624442004807	-0.185287320396488	-0.168944216153121	-0.173205308400922	-0.176273459532214	-0.169126452130877	-0.188703144222407	-0.178574563521486	-0.161245684854953	-0.178264956644258	-0.200271542114802	-0.207929601858933	-0.173748103063243	-0.179595934833433	-0.157530495435229	-0.159955396950595	-0.199160318210105	-0.188526562414701	-0.197659262905312	-0.140801223721692	-0.165808525425866	-0.14897096813239	-0.18564643033825	-0.186173663816366	-0.195165926222367	-0.169184730019965	-0.179244961040573	-0.169157211864119	-0.170302300285692	-0.156668881762003	-0.170024693848594	-0.163940600067688	-0.18533090218839	-0.17324492968035	-0.187478154636233	-0.181675467488816	-0.159809775343196	-0.180373772887029	-0.15357452202107	-0.184932481805002	-0.160554360510836	-0.177931172325058	-0.193375858523903	-0.193170431273832	-0.170415839566991	-0.186804980391289	-0.190086528688419	-0.150754046855714	-0.165962534672225	-0.157453574088982	-0.158136361886778	-0.190238293508802	-0.174783985762689	-0.192623641680792	-0.180237872461262	-0.168573370351666	-0.162572022084839	-0.178091309091273	-0.201620648694974	-0.213057977580561	-0.154632417153305	-0.150522334359668	-0.156845417828972	-0.183958900414626	-0.165050336241975	-0.17653265991186	-0.205142998023456	-0.187641050232713	-0.172543162880119	-0.119820958283426	-0.174647413561395	-0.175858783025399	-0.160675484128539	-0.170289164838477	-0.165532964336766	-0.173150232318615	-0.155781505016461	-0.156121620885504	-0.161806985853612	-0.16264338678614	-0.213892445100914	-0.191463131974977	-0.17627705668743	-0.0708881205008336	-0.193263721371345	-0.16114105060142	-0.161689442277233	-0.165327452859896	-0.174962048952549	-0.16536507655244	-0.108492888136419	-0.152855399743984	-0.171825853385503	-0.16212148053383	-0.184574905373062	-0.183277767900529	-0.101506625591599	-0.178090499791463	-0.180026161473799	-0.16875520241821	-0.170509062217773	-0.196176035429412	-0.162126986749151	-0.14522796167921	-0.191901714992853	-0.158792628508409	-0.147214333464826	-0.155334628850243	-0.156488039772283	-0.163376280637908	-0.18169203116397	-0.15540036962371	-0.178297437795903	-0.180568176560957	-0.163703072140752	-0.184061152525939	-0.170500646378269	-0.176563310314612	-0.165273237956066	-0.167709348162779	-0.201066087777586	-0.175586843264925	-0.184165833655309	-0.176631992547068	-0.16922379753329	-0.167248845503353	-0.163803122743433	-0.173296919202431	-0.168139194192801	-0.148089967927859	-0.155716519945072	-0.14773295375258	-0.169576535337666	-0.174279726487616	-0.181583978795739	-0.168771877125777	-0.137069741543496	-0.169934084507748	-0.179146267467784	-0.178379432806349	-0.178791658403927	-0.187761368274591	-0.145540581207655	-0.197957652044345	-0.176976239425586	-0.177460978907455	-0.163635922405169	-0.163947193899546	-0.181034434631183	-0.180076505738463	-0.155989403316368	-0.1762321658461	-0.152046726050102	-0.18211260837789	-0.0836989828287435	-0.158767185074361	-0.145163149543875	-0.170035371437516	-0.149182799375783	-0.153657662070284	-0.19989367286759	-0.179377110211424	-0.177416680037441	-0.198722245501104	-0.160033946963793	-0.181009311189386	-0.157478605512458	-0.169071112828258	-0.180026871515789	-0.167207900635345	-0.167207508851891	-0.197232451173091	-0.174674548439593	-0.160712130240706	-0.177670477403069	-0.159540794325581	-0.134811017152913	-0.176762883436229	-0.191569842851013	-0.158083239637929	-0.178734450428367	-0.216613215872416	-0.179552515866108	-0.1120937036065	-0.16544126378933	-0.169597072823009	-0.178074501152843	-0.178595589666487	-0.195633573901274	-0.175914118591698	-0.160154227266324	-0.081372909968266	-0.167418968866099	-0.155772149541423	-0.173595751893722	-0.160453749351104	-0.160454542940155	-0.17578925013485	-0.147287052351574	-0.184288435865974	-0.0950625766561566	-0.179747676241913	-0.155548596422635	-0.19375079841326	-0.175886218707589	-0.153294173772616	-0.171733408230162	-0.170284059136141	-0.1514557851284	-0.158244971534424	-0.212357605046296	-0.168573380727335	-0.173729918029767	-0.162674879302488	-0.186301956431213	-0.170697919713152	-0.0708881205008336	-0.165756036547452	-0.165793267836351	-0.179670901770775	-0.164685458038675	-0.193121199429211	-0.135087659907555	-0.156355790901731	-0.166542838754924	-0.176197110803033	-0.173664306005848	-0.156524351451748	-0.145690681430442	-0.171314137169186	-0.143850850699862	-0.171441044581055	-0.183874245016363	-0.169428467108457	-0.146780474379643	-0.152577069203595	-0.173000425975652	-0.170804921381616	-0.150593486905202	-0.166418974675482	-0.211445970912227	-0.170660609588822	-0.170559542708967	-0.183497017560072	-0.099884164666337	-0.171805492514749	-0.123733820303423	-0.18102988360561	-0.176893512923814	-0.133590284715185	-0.169737073949675	-0.170524138436868	-0.156286712119857	-0.163371772642274	-0.209948643601409	-0.177784050314498	-0.182098198518435	-0.17595708866179	-0.126425097471099	-0.150253992512413	-0.180608449241342	-0.142066856156493	-0.167940011971969	-0.185682018265997	-0.164549402866754	-0.163365648314182	-0.14400876992294	-0.17539611816428	-0.185027936424451	-0.179380960490366	-0.176354790485694	-0.151894925549358	-0.191019916423707	-0.190924413685124	-0.144942437477241	-0.156653358419074	-0.0905732788149324	-0.172026090309511	-0.168494194215453	-0.141318884073921	-0.167492976508748	-0.164359668491699	-0.178121409946932	-0.153529761430545	-0.169269335651159	-0.15537807342634	-0.18100820747466	-0.177101327685665	-0.17129265606504	-0.182227086735178	-0.172114276337597	-0.131784417112205	-0.149703622283146	-0.167481745929621	-0.150602599339435	-0.183840577436974	-0.173768217203017	-0.172971308557134	-0.125889658682635	-0.16541233703521	-0.160030299247168	-0.175297525842286	-0.167734557411614	-0.16241377701178	-0.168936360630885	-0.176039723328306	-0.15228850587339	-0.168100117202985	-0.144399213306405	-0.165199699511057	-0.160251481818236	-0.16184097873925	-0.178269675062906	-0.165774508990815	-0.179566045961393	-0.162853146035303	-0.155113006286949	-0.172395420223559	-0.165296001041101	-0.172050730537805	-0.191880010633055	-0.127321462991442	-0.160512500472627	-0.167523373603989	-0.139833685859865	-0.135934032120045	-0.162274497124558	-0.202248361369311	-0.176230041599924	-0.174545468806284	-0.168461601734077	-0.173649289923937	-0.144241534493665	-0.183853661327308	-0.175195420889777	-0.155776325300394	-0.175522108874393	-0.173162323596187	-0.167976902209262	-0.167182791429662	-0.192006115406345	-0.181831011268741	-0.10843085269826	-0.15978712214077	-0.162626813646788	-0.185604116830815	-0.150381341667098	-0.159264886445209	-0.136293589800368	-0.16942013846032	-0.157840328481883	-0.171551426010944	-0.162266423172581	-0.137410524974704	-0.164024406281968	-0.157868077259385	-0.153634322792438	-0.170860358240172	-0.156775443742783	-0.145387220103774	-0.18582382309373	-0.200539791043288	-0.148971254718718	-0.162488230469466	-0.170705096128809	-0.179565209416178	-0.170443329700844	-0.156373150959746	-0.0913266909919965	-0.17041057475379	-0.164752256951462	-0.177867998285212	-0.159915407404552	-0.170246059680894	-0.185962547860736	-0.177624908666475	-0.176721151342792	-0.194775543946803	-0.179671805472042	-0.141856724205146	-0.160615613843549	-0.161830563083005	-0.173149006325967	-0.162165828072709	-0.174290774470409	-0.13164062276379	-0.169650367172116	-0.143101761734144	-0.15895262795937	-0.203904111078085	-0.167021372799615	-0.153661855420858	-0.185946439852052	-0.146751528345917	-0.181633218532786	-0.162427412937147	-0.16099010424478	-0.171422613556999	-0.177856202315273	-0.168724080537766	-0.156712921328963	-0.172478781200799	-0.169584739341655	-0.173138618629822	-0.151342505544538	-0.160069121003409	-0.148125292026007	-0.155440269735015	-0.158436724643185	-0.164646521145626	-0.16980403105243	-0.174098833476527	-0.154934302260962	-0.163048823584519	-0.177635770613572	-0.116360162276422	-0.128752361228256	-0.188681676047613	-0.184492015614715	-0.125202765695106	-0.16892489512958	-0.130957306910684	-0.189138575953084	-0.166101428066414	-0.173292304320347	-0.13482010819252	-0.176233574539526	-0.17184821565402	-0.167294654640197	-0.182062624163154	-0.135821837717893	-0.16774220443267	-0.188236436230202	-0.158388784192621	-0.149856304964687	-0.158330214077862	-0.154545996727553	-0.166467286515713	-0.168115529825201	-0.143995121008294	-0.161937708266366	-0.16744037147545	-0.176746999427885	-0.171745560602356	-0.158882595385636	-0.150331871949322	-0.155186941244875	-0.154372877201234	-0.171854191044564	-0.158694996383375	-0.179092351525234	-0.153905203405567	-0.160700231900503	-0.147086253461153	-0.169625119371631	-0.163655767721572	-0.189246706558508	-0.146048465766146	-0.184774301845715	-0.174088853212986	-0.153559306939528	-0.171868882147447	-0.161585489328671	-0.151029845167974	-0.138613274837509	-0.169056685386237	-0.158267552332995	-0.144994971968416	-0.155283908028234	-0.162129940962315	-0.17677949206437	-0.160279421941158	-0.18083085080213	-0.144325302965508	-0.170238231108764	-0.166983923204525	-0.091245924696401	-0.168858597054761	-0.175966471984989	-0.164173902865188	-0.165707857840817	-0.185886094216907	-0.175512495069569	-0.175345332308483	-0.163384240399045	-0.156674849242025	-0.16059282598877	-0.17723536619678	-0.184203632438393	-0.16454622293338	-0.150302942314952	-0.144406798612788	-0.151443420725754	-0.170376598143847	-0.139419386734637	-0.176991807506207	-0.140831072094736	-0.15225743001093	-0.174816243259898	-0.150442236381293	-0.128776111269613	-0.164821514076036	-0.116384139856573	-0.16386700121273	-0.157094697602573	-0.182488072346172	-0.166053143561883	-0.163970386344818	-0.17068187657745	-0.147848109657936	-0.147410942383657	-0.17946386410096	-0.158299274287152	-0.142908690172086	-0.165416967220731	-0.141852106046208	-0.182770629893357	-0.164021929936454	-0.141788980833865	-0.143629190762768	-0.144299198135151	-0.179172823713911	-0.153009443356609	-0.17143236157953	-0.163480446101	-0.146364693422467	-0.147616508201473	-0.170381508248952	-0.165360184773324	-0.13813615204121	-0.126366541685738	-0.148603758567069	-0.171023796783788	-0.170113577897697	-0.172761361196135	-0.140515160108969	-0.18207962661969	-0.145122142539352	-0.154927382233051	-0.161301288246388	-0.157718664279333	-0.157256778814143	-0.180949259080626	-0.144416259998121	-0.180426099808702	-0.154977206334212	-0.184401985553583	-0.158101655927639	-0.173062044105896	-0.166635783205002	-0.187917707366003	-0.176392027450061	-0.160190743942548	-0.159583281688899	-0.184117246013883	-0.162256746535284	-0.158845946979703	-0.15605578624321	-0.185367224655335	-0.158509110226772	-0.174987987847273	-0.158542459272684	-0.166572266483585	-0.156960742149672	-0.163353769542017	-0.16884792291173	-0.159435202921745	-0.155807287848934	-0.164245589513973	-0.165660583763132	-0.144406806188763	-0.149343953412427	-0.169217340644733	-0.164452298759291	-0.161874010119998	-0.173808647513324	-0.157833690785624	-0.118789122348224	-0.13569812253651	-0.161836712787891	-0.162162959430253	-0.149989564364754	-0.159641051071418	-0.146817776880859	-0.144203034928527	-0.177825953010685	-0.146906761356646	-0.17499159554951	-0.153639290964553	-0.124298942148027	-0.176891782425581	-0.140710966183623	-0.166404413453743	-0.167897227826643	-0.159176826128537	-0.152293538666554	-0.175126713419637	-0.161540339821465	-0.17199842404176	-0.158446348652918	-0.176052909686161	-0.163586818300888	-0.187088474611825	-0.151063806495683	-0.141646115347061	-0.182237723503446	-0.153458695850017	-0.165634301033264	-0.181863789642603	-0.156416101901053	-0.165879797456804	-0.15076556369335	-0.147907894043584	-0.153801896638021	-0.171957870082044	-0.123117656791092	-0.171161976181909	-0.133986168897339	-0.171656680489055	-0.154915638259563	-0.156160039691864	-0.160009821809966	-0.154602858291157	-0.171102575904748	-0.164657031818301	-0.16736307957013	-0.161058480501174	-0.174968523381744	-0.170314591031566	-0.18186466157201	-0.157214669237122	-0.17320114072639	-0.203396491498651	-0.180345434853707	-0.206922744507539	-0.180594432603183	-0.160277595187254	-0.183924815884101	-0.0773847925428143	-0.188860592022054	-0.160599890307625	-0.106116588045336	-0.0779605329039423	-0.116325015926242	-0.0841959285849183	-0.134103627178011	-0.150286764204168	-0.118652460993239	-0.168569784269477	-0.0741270924212836	-0.147967930048714	-0.10283563067853	-0.0708881205008336	-0.0895785918731935	-0.0708881205008336	-0.100323008679883	-0.100323136556716	-0.100500399501529	-0.0708881205008336	-0.0708881205008336	-0.0708881205008336	-0.085910228471974	-0.100323514523164	-0.0708881205008336	-0.0984176423169043	-0.110881405571174	-0.0955438536301294	-0.0708881205008336	-0.0708881205008336	-0.132054824922315	-0.109155172275993	-0.115616644634626	-0.0708881205008336	-0.119293418971711	-0.0708881205008336	-0.115201369831757	-0.0806307351669485	-0.0955454708543338	-0.0958804208982938	-0.100363801951822	-0.0708881205008336	-0.121372613462396	-0.121482202764278	-0.123899625373384	-0.106623471069675	-0.0708881205008336	-0.0932160557408789	-0.145864091116278	-0.142894514307577	-0.0708881205008336	-0.110298127049521	-0.138684113269192	-0.0937123357179174	-0.0708881205008336	-0.113266020022114	-0.129816236092165	-0.0708881205008336	-0.129126711723918	-0.156190200495162	-0.125200186513992	-0.154590816066499	-0.0880560599846188	-0.0708881205008336	-0.0837775480803928	-0.120101010399932	-0.162278480149952	-0.157262269898052	-0.196521084466454	-0.108711458754318	-0.0708881205008336	-0.0708881205008336	-0.0708881205008336	-0.141695172019052	-0.09747513204262	-0.136926963496942	-0.111689634779078	-0.10050054895221	-0.113674743070513	-0.0708881205008336	-0.110944407479102	-0.118145452725148	-0.1307898871428	-0.084513766537814	-0.130322283529492	-0.0708881205008336	-0.136311940438576	-0.148020568685024	-0.186717307490727	-0.100362975581788	-0.201241559896286	-0.0987683540824662	-0.152259409339171	-0.186467605131781	-0.150079845652516	-0.0984587358022917	-0.0708881205008336	-0.100343568101952	-0.123202225101588	-0.156658149390768	-0.157977186666285	-0.148845472685176	-0.152470092749349	-0.225741433768434	-0.149787448276654	-0.173694298669422	-0.142245815028486	-0.148329025673743	-0.0993802272172031	-0.113926829674312	-0.170417691615794	-0.137290727315786	-0.164392640394194	-0.1720168603193	-0.119022192940831	-0.129613810625382	-0.0984669797417901	-0.0708881205008336	-0.150548391620419	-0.0708881205008336	-0.194695244164831	-0.139234715898937	-0.0857211671526089	-0.116030831962841	-0.164731258562954	-0.0983693098935779	-0.0859329038182997	-0.156501905013633	-0.143910347114631	-0.164866584518911	-0.16698358693725	-0.142659955161898	-0.147217514791104	-0.155632478309258	-0.190884500532901	-0.138451904601317	-0.191492611831792	-0.202353297768519	-0.161689101355813	-0.205105063644395	-0.139500843556242	-0.166379423415866	-0.117648603261686	-0.206260435984696	-0.151861748614004	-0.137296375422873	-0.18434724335971	-0.175565640724755	-0.175745094574966	-0.0930578209713867	-0.0708881205008336	-0.156276328738737	-0.210798813694612	-0.177766236869402	-0.15500286989187	-0.181103061475306	-0.157895837532515	-0.185827383542296	-0.167577861142249	-0.186147547196733	-0.145535972273804	-0.140096405397721	-0.153114933974698	-0.164275463774576	-0.146493673821735	-0.150552233448207	-0.211328374414369	-0.180802031995585	-0.176831675686259	-0.156174308340359	-0.158149098121713	-0.185763264516597	-0.214244342306176	-0.17702360991422	-0.14571866251734	-0.156194239856603	-0.17055530216428	-0.153277797069387	-0.169168257641439	-0.168923106665382	-0.12929215982189	-0.191849840607616	-0.168798273227245	-0.152147438642361	-0.252359158994077	-0.161392797267927	-0.177051450655338	-0.208164413619776	-0.21146299391841	-0.165047539259355	-0.0708881205008336	-0.137321255738571	-0.171030469123869	-0.177607529788861	-0.193852269981921	-0.155239392036969	-0.175845604791224	-0.141689760858485	-0.131883251371016	-0.151294005558952	-0.176380736904151	-0.199927983944608	-0.142876218905328	-0.0872321529231333	-0.159534443871457	-0.174619681877645	-0.16982735529197	-0.185533502328054	-0.165489664099721	-0.186012013630666	-0.214791108396031	-0.126169166371278	-0.176959526312097	-0.128558734696147	-0.175176098075677	-0.182539610195394	-0.129433490932048	-0.147472381491183	-0.165999915679535	-0.171124193638181	-0.182319118779574	-0.131379955541114	-0.165433736753173	-0.173967899035733	-0.187603764340804	-0.156403003550127	-0.167483986442339	-0.170111595738358	-0.145976342614353	-0.168987861002572	-0.173897210629897	-0.181369578717611	-0.145915506487283	-0.190834955550469	-0.168249825083194	-0.175217850691131	-0.166102962647112	-0.173454399339874	-0.174471369320796	-0.193298511196508	-0.179564586354733	-0.152524660716604	-0.136424684492397	-0.155001314025038	-0.16139244027764	-0.146652822202697	-0.154891969850984	-0.168641677341466	-0.176434190393445	-0.174738035056496	-0.158968977138384	-0.147879474165058	-0.155558622380004	-0.149843932311872	-0.168990431606702	-0.200018282995411	-0.163857791676298	-0.169324234981621	-0.171830129791863	-0.152925825232479	-0.162966244651551	-0.167919899630898	-0.174349408290774	-0.178334694546535	-0.144761873925058	-0.167080825913235	-0.169669750552531	-0.172400843486147	-0.160624592881936	-0.0987982470343104	-0.166177895073245	-0.177647324975334	-0.138688721397538	-0.144736394207156	-0.153538769390868	-0.162442781483188	-0.171494077247694	-0.178441541859952	-0.171742990807169	-0.147251740996901	-0.169892325729081	-0.152309519892576	-0.141066661151718	-0.178286498164407	-0.162724406392089	-0.16632480730719	-0.14842481906022	-0.182747343706271	-0.156146578032499	-0.159375155474519	-0.174138149663463	-0.129069738442663	-0.146064949922197	-0.17272653316979	-0.175276402820074	-0.181259923560336	-0.18410103391813	-0.153545382340625	-0.116237319842871	-0.150276431238076	-0.14136067614903	-0.161740622285586	-0.149071739193797	-0.16966567070049	-0.139837316394393	-0.170679626814496	-0.131565075503942	-0.180264664910852	-0.161084777592427	-0.140519017498019	-0.180565876740996	-0.166342271922483	-0.156962676842924	-0.176219210551856	-0.18094504869886	-0.175584246280479	-0.159566656361859	-0.154945729221955	-0.177135222994524	-0.126564694166604	-0.158077056207968	-0.18703101034091	-0.139334946920658	-0.181631656573755	-0.132856956406065	-0.175309908717382	-0.156966073376991	-0.163385068524242	-0.163548239453982	-0.165996301792773	-0.131600421021518	-0.172148117470899	-0.176203675348555	-0.158990100165868	-0.177009112497662	-0.18746437455937	-0.16762528125249	-0.164139816804971	-0.158248180812671	-0.170190828126747	-0.169380545781323	-0.180710015479799	-0.159416058986222	-0.0929922473528671	-0.158040776307409	-0.164110014836583	-0.143058687967075	-0.161371392274672	-0.158860038378244	-0.17807267742651	-0.140077835094502	-0.181254559027851	-0.156338367856274	-0.155922650648957	-0.168500780776843	-0.156730943549086	-0.150680366824323	-0.138884260948047	-0.157613188892742	-0.19771822541291	-0.160411016755325	-0.132421873199647	-0.136583511821892	-0.160105678401423	-0.144465575429525	-0.147790448452478	-0.146284809230408	-0.165670182418749	-0.165884577640196	-0.170581033960974	-0.145579855755258	-0.153203539671833	-0.166413683462646	-0.145335342418247	-0.15386552056174	-0.130615760793184	-0.155307846613527	-0.14932735471046	-0.164868438694377	-0.168270228670705	-0.157199462752154	-0.182173446307635	-0.136904584762345	-0.151382952389359	-0.185525832773818	-0.158579696315065	-0.149301215147368	-0.157178635359117	-0.184700457128483	-0.151568065364233	-0.171159483917243	-0.167971438976913	-0.155135486092108	-0.134396928657388	-0.156497615090129	-0.142338037848305	-0.170271514563489	-0.154975416098628	-0.163713906208704	-0.143551466974925	-0.159185303726738	-0.162616199137858	-0.157444268610823	-0.151841882665558	-0.185682207300752	-0.167509476406151	-0.180874080849513	-0.160719367747747	-0.148899428851685	-0.150866105605471	-0.152670203779802	-0.180194776634127	-0.172309662725804	-0.164835116426711	-0.163043696718762	-0.160015339300661	-0.154751307601784	-0.168495308997289	-0.173262630455149	-0.158242319686979	-0.166303536077375	-0.169423220705163	-0.167659758548253	-0.160396185036277	-0.171136033480273	-0.168190477872629	-0.154634339231582	-0.164936882687776	-0.145089008089175	-0.169325381988198	-0.164419867823842	-0.174964373136533	-0.160943024859535	-0.163623157183409	-0.162756391764158	-0.150296252273575	-0.160694115597051	-0.169938468094088	-0.153296573828442	-0.144662706502509	-0.17763559182881	-0.156474309625244	-0.168898291174254	-0.158223056947389	-0.181819399329436	-0.181234618428428	-0.157055106354697	-0.159708887804413	-0.160048660397008	-0.174921232470186	-0.145785948627941	-0.175236137007317	-0.165008000851284	-0.131335800798644	-0.164287645739524	-0.151059674478672	-0.163312121382928	-0.182533155722319	-0.165680763397064	-0.166397702204286	-0.152257691382687	-0.170400063753949	-0.14925423753147	-0.159190338295475	-0.150076686686559	-0.156085684760699	-0.165816508250949	-0.156728741858868	-0.149009182078879	-0.152122225599852	-0.145824562747173	-0.15299691555871	-0.163141400542726	-0.128440663223314	-0.100225394951026	-0.174534191018751	-0.146899360925921	-0.163353020543888	-0.165797256254165	-0.187245981245548	-0.158561812974828	-0.158822909064709	-0.169683700419602	-0.15782255464979	-0.161488523975668	-0.141811011533354	-0.165148286145213	-0.170408513837416	-0.170985060195654	-0.164314440654485	-0.151812176067345	-0.167388520058175	-0.15594906139056	-0.15746782353673	-0.121879249997175	-0.158499946416511	-0.159036367108693	-0.176368233527415	-0.172064920491853	-0.159536399713692	-0.157206021169139	-0.164693780565367	-0.158387895504032	-0.156449413114604	-0.162426775599265	-0.173121548109227	-0.173606329110722	-0.138824742918684	-0.154191778200534	-0.155484026082041	-0.140210542647308	-0.144769106027917	-0.161575378944941	-0.178303096355414	-0.160704110473882	-0.156218448901116	-0.167932713138604	-0.167054360547587	-0.166125525509371	-0.158915193255549	-0.176166364734241	-0.162711374195321	-0.130783740161832	-0.0896759513597883	-0.157112487253071	-0.170155336581673	-0.162982070481959	-0.156958216822881	-0.168181180492071	-0.149346239318961	-0.161773739244734	-0.162818939553058	-0.163366038358435	-0.140819036045997	-0.160323613107562	-0.178173020297654	-0.158488059194779	-0.137912202192067	-0.150041821590431	-0.14105057028659	-0.18588015490983	-0.148818674174112	-0.1632046675723	-0.14392786924083	-0.151542680170731	-0.160897541751741	-0.149870825782066	-0.164616551285459	-0.1053572737343	-0.16071464475926	-0.179234544378334	-0.158986184159938	-0.170876414839289	-0.177905521700104	-0.149402149358356	-0.173628974297177	-0.160727134491137	-0.143948947939487	-0.157036850153923	-0.164692386040477	-0.165026711736546	-0.146599710484239	-0.153886949247151	-0.166968573292914	-0.14290666186749	-0.159905712334055	-0.142536483035661	-0.184176153936585	-0.185803323323085	-0.163125065265607	-0.171968750962471	-0.17531466913319	-0.193725397141202	-0.153451272584506	-0.167067895029896	-0.172532715125339	-0.159398804421697	-0.182567325296018	-0.160882753309174	-0.167341246257494	-0.195654587893051	-0.132319123708918	-0.204714736572815	-0.172344159495618	-0.190959388571032	-0.143032006182391	-0.166693510885652	-0.149065123019999	-0.161276402981943	-0.179391718969031	-0.170590554518114	-0.172095819066769	-0.161395323119315	-0.150945630314663	-0.165863438097852	-0.168355535053263	-0.142422993186745	-0.176630074508265	-0.162780350011853	-0.150514542402637	-0.146103887023398	-0.162933779977078	-0.157752148065941	-0.151070709064944	-0.142649567270259	-0.148317059515786	-0.154265399028963	-0.199203724169672	-0.144227143709973	-0.166945511216562	-0.171907258662775	-0.158504217636948	-0.158108170304198	-0.153797659480773	-0.181727093917725	-0.174914702181922	-0.119927335949527	-0.125978322661412	-0.119808795944307	-0.144652118291355	-0.167753880164783	-0.165880211542133	-0.156791220820463	-0.172212376099793	-0.157850934738801	-0.173677979937586	-0.164623652693533	-0.177652533936197	-0.154584647840867	-0.156347720581504	-0.160717097841475	-0.171750941253818	-0.157152123399315	-0.152570673746161	-0.151393408915498	-0.160433812408029	-0.17602804440921	-0.165528020900559	-0.178292143014668	-0.165097060362748	-0.149601684016178	-0.12926693100293	-0.154252213312559	-0.15903952866351	-0.151506312743308	-0.159653025483448	-0.180928882004088	-0.129978222134116	-0.0804040021250775	-0.170815798566858	-0.100409240813697	-0.169863872597255	-0.172385013072922	-0.155862875912782	-0.171730881178677	-0.109500969085035	-0.141816339840192	-0.156435399056686	-0.166611357896613	-0.138293861397911	-0.135505651905728	-0.135169324131317	-0.167955422082207	-0.156514819180418	-0.146227505037213	-0.165223476945072	-0.167198502266156	-0.15177242505668	-0.144846605393516	-0.143583195270071	-0.175966283666549	-0.163918929918941	-0.161642606806405	-0.148575982406946	-0.155146086200465	-0.195214779054559	-0.157880971886186	-0.169956420154127	-0.154819771500653	-0.163617116087297	-0.137743486498429	-0.145742347269243	-0.141275568350185	-0.159195648404316	-0.129575271877331	-0.149160082834913	-0.173683908662282	-0.154065074410203	-0.168377783994086	-0.166437939618649	-0.133929933320024	-0.166584164677266	-0.174032287381816	-0.14782914623755	-0.150655910558895	-0.126259041292057	-0.159430989144952	-0.176316068658389	-0.188490191700096	-0.158058989458516	-0.163131103870867	-0.120038812923338	-0.151056714453999	-0.134398564986088	-0.140990711953289	-0.151990769265451	-0.165657660409645	-0.157424281333861	-0.160410989666281	-0.165858624439784	-0.156802902299284	-0.175331000292256	-0.133577524641137	-0.149530307518038	-0.171479133000046	-0.13606014252258	-0.157717936818554	-0.158491718862101	-0.168996388622748	-0.16254064644469	-0.185536450878389	-0.163490997307908	-0.160029403984789	-0.160158721937599	-0.151640361382157	-0.152773464566098	-0.167257265537383	-0.151966048405234	-0.15222149916709	-0.180176683559506	-0.167361227078759	-0.17394490009288	-0.143442045365644	-0.158546798112123	-0.191061956195036	-0.175341816812252	-0.163546104143218	-0.159264324832476	-0.164540705471247	-0.158871718567366	-0.141427391214524	-0.161704588016825	-0.166495011623623	-0.139240771751995	-0.147900000904635	-0.131852500781991	-0.150327401035378	-0.145259756221075	-0.168132820201321	-0.155277906859022	-0.102281759083395	-0.154271878973309	-0.140384305822616	-0.167676273878931	-0.143153154301384	-0.177061114089761	-0.149402923868135	-0.146350831855923	-0.168941392011557	-0.157559074457854	-0.161717838198416	-0.152384228022235	-0.163179030259316	-0.15018287796922	-0.141631854764807	-0.143763938950455	-0.157645328977417	-0.154614548144446	-0.174632599897435	-0.175003895954643	-0.143007229697583	-0.161956869662124	-0.143123540746978	-0.148207127184989	-0.143589984684611	-0.151577084952723	-0.165502784567845	-0.166681707994826	-0.135162591272369	-0.148098716372079	-0.161977905310447	-0.177541539893776	-0.177813843147174	-0.158206006780991	-0.171225716490063	-0.107991151355636	-0.151562642230269	-0.172212253507651	-0.145117698517162	-0.14029547304916	-0.159512081227536	-0.164140417037749	-0.143407539891359	-0.143910471953151	-0.164593371696708	-0.174418155041827	-0.147905521551782	-0.173403398881073	-0.156390771295417	-0.142804044360227	-0.122527802061556	-0.157544058971748	-0.144572103203703	-0.170226241862119	-0.132475408395569	-0.14220897571764	-0.151139219944696	-0.141772649710727	-0.151769443478076	-0.169783421967142	-0.140679061023164	-0.161384229149341	-0.123897053031772	-0.184299527897917	-0.149394255772482	-0.170693764102595	-0.150646341140441	-0.169993579346036	-0.163750164744432	-0.171334485423501	-0.165907078519364	-0.138791631768796	-0.154102380090557	-0.141352748382169	-0.162825716175785	-0.161218749541915	-0.159883612850854	-0.160011899979807	-0.150443579693574	-0.155291475301267	-0.149437032275279	-0.173566177822206	-0.15553967112409	-0.167885610058579	-0.146560684837479	-0.155954223102592	-0.166630131663471	-0.146721741468377	-0.172727616564267	-0.147611922471646	-0.152864353242401	-0.152394913814252	-0.129216849129901	-0.135180642529319	-0.149100545906441	-0.156017123561554	-0.169933158481269	-0.133399157977657	-0.161319144031177	-0.143763190836754	-0.172017119471152	-0.147706905855863	-0.14841022499945	-0.139773444853295	-0.167088430363618	-0.153493308019064	-0.139533281600557	-0.166926228427611	-0.125289360314669	-0.175989842663983	-0.158537530208377	-0.174332460089293	-0.172660900846521	-0.210831076386322	-0.154956562710825	-0.148977202148294	-0.134757075223257	-0.0988870429188514	-0.138852851056821	-0.136471626054255	-0.170082539475318	-0.191396600135199	-0.167830934635441	-0.123095467911476	-0.153615228216256	-0.141552651889351	-0.208611657878242	-0.173006340555148	-0.141599633842021	-0.142813196020337	-0.165463144975132	-0.165313174163222	-0.164638520425644	-0.124294642114871	-0.150191114801401	-0.149488299077153	-0.153406370496165	-0.15415602460725	-0.16700011791186	-0.163978839431426	-0.155883353848403	-0.134956456044081	-0.132775368923046	-0.133539201225196	-0.147084035714246	-0.14873812022658	-0.160373091948803	-0.141679193974273	-0.135310105226169	-0.155725327521149	-0.157316181658892	-0.150537785985257	-0.155014947186997	-0.140326477551163	-0.164605837965145	-0.17299679644701	-0.157078655823683	-0.177945511087077	-0.152035129129945	-0.155641669456392	-0.150285825745145	-0.154542377541879	-0.157736021092014	-0.138500242609408	-0.137343369050697	-0.152598854931585	-0.149214802560447	-0.152220909141765	-0.153094629477755	-0.199609333483874	-0.170327618449854	-0.148710495964648	-0.15289825923359	-0.152474558923656	-0.158631546356119	-0.141813371815483	-0.147612718051081	-0.140607352809204	-0.138593272981907	-0.169422297955941	-0.155446692312536	-0.134929420757816	-0.154297971167145	-0.107385546957168	-0.136808718103885	-0.133055813179092	-0.153495535053077	-0.163672448928534	-0.135585221515558	-0.135705951892121	-0.133199466645472	-0.143391311923009	-0.189568685400625	-0.166764079452298	-0.135859320035841	-0.134883679259844	-0.128430806066718	-0.160523195284581	-0.161708879589831	-0.145218960681069	-0.161059190072472	-0.175089503462854	-0.171818113805878	-0.138406714504607	-0.148885511162828	-0.162037757663308	-0.157160791845999	-0.158056079255015	-0.17112444866129	-0.135052852405997	-0.163738919649845	-0.145542434086114	-0.168353072260756	-0.15407183709781	-0.17023848119427	-0.157441773421443	-0.153520303596341	-0.144442412611172	-0.153811626164109	-0.186089070355685	-0.140841283574546	-0.135421834790282	-0.156561782164231	-0.139479981583799	-0.145057716310041	-0.148381717429548	-0.16411473098727	-0.127261089931976	-0.149204203711854	-0.144526728886534	-0.149927684383933	-0.156539247848268	-0.16277097284906	-0.140345170099971	-0.161425099545225	-0.173483136434043	-0.145539816351976	-0.152882249761166	-0.158597305738519	-0.182008552332892	-0.161887783910165	-0.16165787812855	-0.131865831658808	-0.163175197031148	-0.145292796526323	-0.181181440243839	-0.139717665930469	-0.156564478695781	-0.14963330895121	-0.169076004536298	-0.16289345841694	-0.141076598016042	-0.129057061099269	-0.155771356430849	-0.144087729069611	-0.169137877989598	-0.158193182950237	-0.147003615037428	-0.140628266182853	-0.170886734341786	-0.14125376954575	-0.145417426443596	-0.143740068559149	-0.13925686266278	-0.153838450418581	-0.150683883176756	-0.180225680631848	-0.154047747012615	-0.154815472037825	-0.150812568220844	-0.142987526536913	-0.163296698384342	-0.165514116523347	-0.164265344088001	-0.144609256418085	-0.160880562782126	-0.159357521259459	-0.142897856838079	-0.15477445643782	-0.167183236440359	-0.140624557026352	-0.152141617883283	-0.151350273029328	-0.140912985985428	-0.17148818456943	-0.154372666908899	-0.170822912000929	-0.171010122838788	-0.158888460543117	-0.130707685289628	-0.147322718576686	-0.170414598616402	-0.152512308191326	-0.189183454569554	-0.147869139857849	-0.157139039262726	-0.160065913678082	-0.156613379243269	-0.151248736557882	-0.163354503054803	-0.139474206792854	-0.141308991204469	-0.133995230450254	-0.142284309012654	-0.149668692587803	-0.153614239600574	-0.134030641581886	-0.120596127547279	-0.13731875361027	-0.159376345558047	-0.157479058360866	-0.141699350350101	-0.109685118957739	-0.160960479523995	-0.167287637418342	-0.121669313386189	-0.153352200497523	-0.137560127517209	-0.157460283086759	-0.142487049895441	-0.135430627610383	-0.159426266284867	-0.149201435142462	-0.138890803747385	-0.105139582347179	-0.153845626860726	-0.178445396898841	-0.16599612467251	-0.145884602362342	-0.143716447475787	-0.144475151416058	-0.168281366289147	-0.167536042257169	-0.171251175702174	-0.175950675405165	-0.1546033819772	-0.175607803011613	-0.144715428818836	-0.145304310441844	-0.192391661365709	-0.141014489411009	-0.142883095380437	-0.153250763343433	-0.177818644962505	-0.137506829794428	-0.157705173758216	-0.143602851950478	-0.0991299783665157	-0.141804009807542	-0.12076859997471	-0.158274951362964	-0.152983350045429	-0.122769119079762	-0.177046355321617	-0.166226177974097	-0.167733019830027	-0.148135492869146	-0.140894920224968	-0.138282061466603	-0.162932878616635	-0.145733752955347	-0.169481975075099	-0.170236882981169	-0.146316977957155	-0.150575172882964	-0.107683107798204	-0.11752432942865	-0.146805018185005	-0.156603332542651	-0.141156264110076	-0.144351369617451	-0.153198110412202	-0.167809943465062	-0.137429756727813	-0.172836868443523	-0.15044135895332	-0.143202766233259	-0.145372832316218	-0.145296835046438	-0.16057063592748	-0.146241210308574	-0.146187004656466	-0.171664143374732	-0.156049799115228	-0.134088142609937	-0.154510558876654	-0.150720859764564	-0.142766652033087	-0.171328671143544	-0.151712308435137	-0.170664004991961	-0.14592533899657	-0.124630881189734	-0.0917088273616865	-0.149899573906294	-0.164625251702603	-0.152958963073617	-0.160549064088355	-0.163895715378474	-0.181570949900142	-0.145382306442645	-0.158947294706268	-0.143362459530026	-0.150827997824355	-0.141908430076677	-0.155075408382885	-0.135093651143405	-0.139651983766809	-0.16300834219341	-0.158920532750716	-0.138696442963408	-0.171545299513497	-0.139800171081333	-0.132122813847081	-0.12545738017779	-0.173185785851727	-0.124567972437436	-0.12849281979799	-0.111404945700596	-0.140829192201721	-0.170013375935445	-0.118502349857365	-0.152697513934653	-0.13829868185587	-0.151062768204476	-0.149403474094053	-0.146095448584841	-0.138936110068535	-0.121623102560038	-0.13448685567531	-0.146581826977225	-0.140018496305393	-0.151605135426291	-0.11703469453066	-0.129196247080062	-0.144919869213187	-0.162530781460731	-0.157837564038396	-0.155692504064679	-0.141285823107921	-0.157380976124533	-0.141153800432892	-0.173704136636204	-0.144484711383881	-0.151947886535182	-0.150550563586177	-0.145038540936806	-0.163068146399974	-0.160842554244286	-0.141730343494078	-0.156089631192506	-0.155052279077558	-0.148091301479547	-0.122170318648578	-0.162173181993542	-0.143796309864648	-0.159669762389793	-0.165188822493292	-0.152828253110459	-0.16291240815059	-0.162281776732144	-0.106055254462467	-0.127109939350415	-0.144331583472799	-0.144917849386086	-0.177255946763057	-0.131468258732225	-0.135778713562385	-0.167074924029936	-0.156771616006499	-0.148947874919762	-0.159248211264515	-0.136271615972858	-0.152749145027934	-0.104547475068684	-0.132885166274696	-0.157023763122707	-0.166135030271778	-0.146107299459763	-0.153862086755984	-0.152906171429504	-0.15488073969267	-0.15742496672218	-0.175941471265779	-0.176042383317557	-0.137887927658825	-0.143683114729742	-0.155408934870268	-0.137254187284917	-0.147299186677815	-0.159248043306566	-0.133634420431791	-0.168843991023869	-0.168250739577416	-0.133164505969765	-0.141209411495498	-0.135666874201151	-0.146242980619131	-0.155154368411182	-0.136152904748469	-0.116303742728731	-0.148909551091739	-0.163560525299744	-0.148188626012446	-0.156345214726918	-0.113553374805082	-0.142312343037	-0.176670924542108	-0.153370019354161	-0.152779981276078	-0.150033307114052	-0.132691406664122	-0.136459679657452	-0.169990792790961	-0.159595833932939	-0.0859845172665833	-0.156774492404745	-0.146765090334878	-0.159265319484082	-0.161702328828185	-0.202983490539568	-0.139776315208897	-0.14273676922893	-0.163995199776525	-0.17000804549449	-0.144934286729194	-0.220020560928557	-0.146751051000302	-0.142374826392204	-0.168786684272903	-0.144914317654271	-0.163579348165091	-0.10149016477828	-0.138333151400458	-0.148775391161486	-0.14233886846325	-0.12444531079382	-0.166055811036064	-0.150299121665957	-0.13620797117407	-0.156754133090755	-0.137558428870213	-0.11608915318665	-0.164602129597457	-0.144788199806635	-0.153666838174701	-0.132915667785973	-0.117078387959217	-0.143878405710558	-0.142906805233244	-0.152143697660242	-0.160434258963181	-0.133529518049426	-0.147936401205032	-0.138332860831185	-0.132301682549541	-0.167946531647694	-0.15013953806985	-0.167136469792225	-0.132759448867131	-0.168465446433506	-0.127663045928941	-0.133847086108476	-0.128923660868425	-0.147430174047617	-0.141257144213209	-0.152430124724809	-0.153715977122531	-0.163267113245471	-0.146832691309102	-0.145530774589305	-0.147138549537378	-0.167629831110137	-0.145564882069378	-0.120277486950561	-0.194009225931221	-0.142896928845266	-0.123234936330502	-0.137094738022028	-0.137551933023953	-0.163593224019868	-0.167543508780619	-0.142034113217222	-0.133276156878248	-0.131174943874413	-0.160481221648714	-0.156470310692265	-0.136525400266682	-0.146912743498676	-0.159093550917051	-0.155665872843126	-0.137413282587619	-0.122111049508357	-0.151258867922464	-0.161481470653273	-0.135969418512185	-0.117831929767593	-0.144280760353282	-0.123038852749031	-0.160918243982003	-0.155507784239785	-0.158430178416148	-0.143166500388146	-0.136074754863335	-0.128659001068847	-0.0780259936471194	-0.141589476851036	-0.127819537365115	-0.154361914408143	-0.162242327907934	-0.153524104934035	-0.137569543874685	-0.143906283103445	-0.169958049541929	-0.156630726286493	-0.145695588774354	-0.0818876761484194	-0.143409470460184	-0.161624764612324	-0.102062131880767	-0.173394361459623	-0.136035245766478	-0.150784540363398	-0.132441033331189	-0.136960744532076	-0.152977120351207	-0.133054524587323	-0.16196390987111	-0.159162270196261	-0.151763654826198	-0.153655911679351	-0.15445102948617	-0.162207889110601	-0.172949828330521	-0.147526959549281	-0.154875669487042	-0.129162805725677	-0.174127390781375	-0.158688385734288	-0.141620887683442	-0.168521250042812	-0.136058773861232	-0.165765536808121	-0.134915306476657	-0.162770399052267	-0.162440627364246	-0.15407993123403	-0.151731487832858	-0.160955935357312	-0.126079730352617	-0.142108198301377	-0.150916374584425	-0.147643738634506	-0.144949375547023	-0.137820049351103	-0.138008962235042	-0.14364337471157	-0.137046441115256	-0.156587151386814	-0.153706828096093	-0.132522760419457	-0.152357435293261	-0.140327880055151	-0.148765138890795	-0.136351237138449	-0.130851040111335	-0.128731951279816	-0.155213799461424	-0.140896537222624	-0.153462488839549	-0.1654489953212	-0.141002851668029	-0.147254863432768	-0.149040779898632	-0.137655148389058	-0.121776998066798	-0.155417133235889	-0.129100683168279	-0.148854586816127	-0.144087874604824	-0.151024042514272	-0.13667734239425	-0.17333755197135	-0.134939195558428	-0.151915434216074	-0.163226559948113	-0.174549795734967	-0.131885581420222	-0.151377796143394	-0.151282860336344	-0.147717950613093	-0.115200632209694	-0.135630663373224	-0.11948112995718	-0.146925303701888	-0.12468863563631	-0.156746219672564	-0.13961153073322	-0.0852232470733499	-0.154114261113088	-0.156011183141234	-0.153908837516035	-0.166858157714202	-0.135251385283758	-0.125334907779662	-0.120266572993853	-0.118472476805982	-0.137988582930814	-0.173045495427417	-0.12354853768289	-0.134259629854932	-0.13744726262711	-0.145380586267267	-0.130592690542204	-0.134704429282956	-0.137424111093593	-0.140040033111597	-0.0922288970178694	-0.14079271801662	-0.130594202124589	-0.105605411137248	-0.131461107913004	-0.136979134343155	-0.132378668725237	-0.150651065324765	-0.13748963630237	-0.147360643497242	-0.108521410098089	-0.141788242364155	-0.15832225417985	-0.144189177699687	-0.134575321936241	-0.146745236510831	-0.117519288268751	-0.117255867083856	-0.129553705162947	-0.139130059810457	-0.162034243979716	-0.133618486854399	-0.139329034782319	-0.163837631314837	-0.110292003223878	-0.155435798824643	-0.157991545023198	-0.124403934481388	-0.161938449636046	-0.145040820978371	-0.121415380518587	-0.124871275469576	-0.0787313914276796	-0.132321286699581	-0.138408933075668	-0.121939740988368	-0.125446507922057	-0.151557974158778	-0.130162051774699	-0.128199591481133	-0.126791521288492	-0.135968639711401	-0.0888409916170165	-0.157228842458823	-0.15326690628172	-0.162507299019669	-0.165464392571427	-0.141654403621716	-0.155375910444171	-0.155385781545028	-0.140128126197854	-0.174455342572002	-0.138495235123295	-0.133038480520665	-0.0991059936792423	-0.13589385154261	-0.144426003075844	-0.143134605888833	-0.126045699460837	-0.143265333548049	-0.12722715559025	-0.128184389219432	-0.147487883592461	-0.14840496731369	-0.0800875084241458	-0.123087882776004	-0.122109507513634	-0.136663543974141	-0.144862952269112	-0.130370696046069	-0.120293631360112	-0.153262847284427	-0.136296480502518	-0.142662659773511	-0.142696945120259	-0.146696337490099	-0.128372169774911	-0.118227476737218	-0.112165736346508	-0.135472490365438	-0.126618663089964	-0.121582161151368	-0.148772110848524	-0.150156831627339	-0.103062566737964	-0.11507954142952	-0.145026194715472	-0.149204716124592	-0.124220579959875	-0.146367283299863	-0.0990901151618716	-0.124853175828804	-0.135057505774078	-0.145187761884498	-0.154579258501085	-0.0708881205008336	-0.115906561029837	-0.132949908110813	-0.160307014588611	-0.126559927007011	-0.0946235082358945	-0.156859842724872	-0.115981268053847	-0.103440557299484	-0.161992166879084	-0.130592386707228	-0.138264985072006	-0.127891406355964	-0.140173817725298	-0.0808787855855862	-0.145109858768922	-0.141768494358746	-0.116305982761856	-0.129480710984397	-0.154817888905567	-0.160571868732418	-0.109315995467285	-0.0957620384481158	-0.132813457233647	-0.134113594877067	-0.0960184852603068	-0.136444984639348	-0.164225341064386	-0.159035491139404	-0.109973338823016	-0.0994135128248831	-0.0708881205008336	-0.100394540555041	-0.0799673720968963	-0.122310539073854	-0.116033776348818	-0.100394467330001	-0.137047287904457	-0.10050471644878	-0.117645807009495	-0.138178985387262	-0.0708881205008336	-0.100504723336828	-0.100336486668457	-0.10039409453506	-0.121794316726465	-0.0708881205008336	-0.0708881205008336	-0.159302785337771	-0.0708881205008336	-0.132622354396498	-0.0708881205008336	-0.116909742243685	-0.122580829063128	-0.0708881205008336	-0.0708881205008336	-0.117634781794718	-0.115503148355013	-0.0708881205008336	-0.125168727595416	-0.0939778432399912	-0.147449654277259	-0.119028116351376	-0.0708881205008336	-0.0708881205008336	-0.0982322330740009	-0.0996869462013709	-0.155677293041086	-0.0950736652317581	-0.0708881205008336	-0.140770775072393	-0.0708881205008336	-0.217777346687878	-0.100396250547239	-0.107114045351951	-0.121571813823596	-0.0708881205008336	-0.174813738060702	-0.137952741781925	-0.125812523719508	-0.148963340272333	-0.159473701461515	-0.120475126712567	-0.132122853098422	-0.113866319071058	-0.142451417517098	-0.142215319795277	-0.118551465525555	-0.121732217889278	-0.100337648381695	-0.168967488661138	-0.113131646966037	-0.122300771665373	-0.0932785818563288	-0.107679736150304	-0.150586070143171	-0.0914170151068598	-0.140419395782928	-0.0708881205008336	-0.118763907264381	-0.135364103163037	-0.100220304772419	-0.099688870675001	-0.112049923795342	-0.120256849593116	-0.164714197805085	-0.115230200694288	-0.129402278279044	-0.115276452113578	-0.0708881205008336	-0.0708881205008336	-0.125202666032308	-0.0918413580184334	-0.163680901057438	-0.113594451742555	-0.15983396057923	-0.0708881205008336	-0.129579449090069	-0.173957652515374	-0.157107789275541	-0.135205803245626	-0.138939409465307	-0.144219551824451	-0.150046205742559	-0.140948088409164	-0.105638077054492	-0.141080806257222	-0.151343474036542	-0.171386664579492	-0.138399138316702	-0.125581212393704	-0.0708881205008336	-0.114664026122193	-0.13412392284991	-0.150978932913827	-0.100334014888555	-0.140246577539779	-0.124807768699767	-0.137052109506761	-0.174594112852518	-0.140321700970692	-0.137425206051866	-0.0957173945582848	-0.157132948057215	-0.0953446143436824	-0.125687076771808	-0.123311141287813	-0.139770269371769	-0.142105270645767	-0.135661155512275	-0.126870422325525	-0.140925533446631	-0.159559379912583	-0.113964224038798	-0.167084398427041	-0.129955813691206	-0.119483876304821	-0.134086008062812	-0.132642322420956	-0.164807009968002	-0.135807212542387	-0.140769705151155	-0.144333094732239	-0.146618235727486	-0.0908924711634704	-0.138813176681005	-0.123938539257402	-0.135116107036212	-0.149794341763173	-0.162408664705302	-0.1848207263093	-0.168953117964953	-0.135385782467009	-0.142333502869669	-0.120653010162698	-0.0993532220591044	-0.137715873588892	-0.100338339763165	-0.10537826322575	-0.110528648787653	-0.128670384485908	-0.156527263536998	-0.132041384506351	-0.151578238563419	-0.137469578782292	-0.137151544773887	-0.14678878176111	-0.122860776113447	-0.122775530335559	-0.119115698995904	-0.0815569875277749	-0.119160655210869	-0.0970884120022111	-0.144677859522352	-0.133432151337878	-0.130392047847339	-0.112895487912279	-0.113616313649749	-0.112011018433293	-0.133083161070443	-0.127206204152036	-0.193976504307939	-0.121741042204256	-0.0942651242968131	-0.111006607959641	-0.123849653704466	-0.120952257973094	-0.0708881205008336	-0.132523258164849	-0.129995238138878	-0.0848844253101077	-0.118225702596573	-0.128905906550303	-0.101360084089863	-0.123463553787626	-0.140716767356601	-0.123348747508293	-0.124222986869854	-0.130266743126998	-0.1078734107808	-0.10501298129192	-0.126612741673349	-0.128958977998902	-0.094562218798288	-0.0987026747910697	-0.110478880886675	-0.111815159813349	-0.0979805628992867	-0.0708881205008336	-0.122301428084706	-0.103275811907877	-0.0971639487146757	-0.122403834555553	-0.152925803730822	-0.0708881205008336	-0.0708881205008336	-0.0958867766206673	-0.11576476159217	-0.0708881205008336	-0.0708881205008336	-0.0708881205008336	-0.120405953993739	-0.0904777987941807	-0.0708881205008336	-0.0708881205008336	-0.149475595316431	-0.0967523217939345	-0.0906898139476072	-0.141425421268741	-0.099806214806926	-0.100288972184297	-0.108592218084056	-0.123140786678837	-0.0987940436814768	-0.156543587677537	-0.207118002772993	-0.100500766811003	-0.106217590435951	-0.159776708482913	-0.0959395499397899	-0.0708881205008336	-0.0708881205008336	-0.100214512499076	-0.122846685720638	-0.127509919287459	-0.121241131944399	-0.0708881205008336	-0.134051821530158	-0.0998215883960156	-0.154943189715084	-0.0934503876751424	-0.0708881205008336	-0.106872332797305	-0.131940710588676	-0.133446997259858	-0.121720389634251	-0.150539339001275	-0.156937446731942	-0.0849888253526295	-0.176240210251502	-0.0708881205008336	-0.107464695668596	-0.132448026882139	-0.144826905512307	-0.0708881205008336	-0.154412280765646	-0.151849392986735	-0.171777424719566	-0.196992577041463	-0.151014561987283	-0.0861400003802869	-0.140304081637302	-0.101366062692338	-0.0903176526534049	-0.133443753844782	-0.0865330338431498	-0.122652176708346	-0.100400345612252	-0.097783721218592	-0.0904307330367471	-0.0708881205008336	-0.0973078129871336	-0.132475385780707	-0.0708881205008336	-0.0761456034315215	-0.0939962758396431	-0.121925088904109	-0.0815493881575488	-0.0883172301557595	-0.0708881205008336	-0.0708881205008336	-0.099919209852505	-0.0999693099754938	-0.0708881205008336	-0.0708881205008336	-0.100479490912033	-0.136616093473243	-0.0708881205008336	-0.100429396763069	-0.0839504607563453	-0.0708881205008336	-0.109021729882374	-0.100328610820908	-0.0990506395286981	-0.0976137213935457	-0.0708881205008336	-0.0999239639597136	-0.121304870744482	-0.159740903086086	-0.114525166179119	-0.0708881205008336	-0.124339243493598	-0.137196024885541	-0.0974800990329797	-0.0708881205008336	-0.0708881205008336	-0.121575341298757	-0.0984533939429413	-0.132546603911924	-0.0708881205008336	-0.11677606218122	-0.100483927704842	-0.0708881205008336	-0.119530290146528	-0.128538756028026	-0.116898623425033	-0.12064789976244	-0.134325209114368	-0.137776636487269	-0.0865632851311455	-0.107911993874599	-0.0976671458343819	-0.0865737934835663	-0.0708881205008336	-0.0895239457297496	-0.128141796578094	-0.0708881205008336	-0.127020822857413	-0.143079490864405	-0.0972253101824198	-0.0778264149270711	-0.12010008131407	-0.0708881205008336	-0.0977453353430549	-0.0898605691126434	-0.0905835012244726	-0.121567657816503	-0.113210337079894	-0.100504805758977	-0.100504426456981	-0.0708881205008336	-0.0874091620789185	-0.0708881205008336	-0.100087864749996	-0.110037016728667	-0.133566811028142	-0.0921442728690925	-0.0865970770234973	-0.0974797016982182	-0.0708881205008336	-0.1332283449406	-0.131790028205367	-0.100235610939292	-0.100238254709425	-0.0708881205008336	-0.129539074851697	-0.0708881205008336	-0.0913506940450789	-0.147655072451713	-0.157896159644226	-0.102603820346706	-0.16563161329472	-0.116520824764356	-0.097619064912676	-0.100049495953138	-0.0708881205008336	-0.127283622099124	-0.0983503669277777	-0.0708881205008336	-0.0969121180165607	-0.10005473182562	-0.0708881205008336	-0.0969118482129146	-0.0708881205008336	-0.0927696094441824	-0.0832276614781361	-0.0708881205008336	-0.0708881205008336	-0.120242391382548	-0.0930253422947443	-0.0708881205008336	-0.0708881205008336	-0.0708881205008336	-0.0708881205008336	-0.0708881205008336	-0.0802505624863898	-0.100504956672021	-0.099437379170903	-0.136713844379852	-0.0708881205008336	-0.0708881205008336	-0.0708881205008336	-0.0708881205008336	-0.0708881205008336	-0.132953069666859	-0.0969136087053184	-0.0708881205008336	-0.0708881205008336	-0.0708881205008336	-0.0708881205008336	-0.0708881205008336	-0.0708881205008336	-0.0708881205008336	-0.0708881205008336	-0.0932301366387707	-0.0708881205008336	-0.0708881205008336	-0.0971400140341343	-0.109587193649326	-0.0926640347289829	-0.0708881205008336	-0.0708881205008336	-0.14445915654565	-0.0969183935948589	-0.111471324594929	-0.12390783912397	-0.0708881205008336	-0.119792211236884	-0.112589907035464	-0.0850826096694758	-0.100613328893711	-0.102804621511944	-0.0873245918832794	-0.116769979769187	-0.0932375630654625	-0.0708881205008336	-0.0708881205008336	-0.0927660409868078	-0.0897684367841059	-0.0708881205008336	-0.0708881205008336	-0.0842646131057471	-0.0708881205008336	-0.0708881205008336	-0.0965340730108592	-0.100200048967865	-0.0708881205008336	-0.0708881205008336	-0.0708881205008336	-0.0961249602214195	-0.0938277494682105	-0.100676530859204	-0.0969052779706856	-0.121881865343224	-0.0998435736399027	-0.0708881205008336	-0.123282928194722	-0.100056797445875	-0.0708881205008336	-0.0708881205008336	-0.114538949448718	-0.0708881205008336	-0.0708881205008336	-0.0708881205008336	-0.129049133789742	-0.0958867766206673	-0.0708881205008336	-0.0708881205008336	-0.0985950138140333	-0.0953325215302471	-0.116650590532852	-0.100285389913211	-0.140873117512503	-0.0961637238589375	-0.165698416524185	-0.100477035046896	-0.137237177281611	-0.076760069408713	-0.0894696602075831	-0.087933369218218	-0.0708881205008336	-0.100279285943334	-0.104645763243156	-0.100318588102566	-0.118785788323868	-0.121487178161627	-0.100499517257333	-0.103153343537407	-0.109292259422103	-0.110849563091136	-0.114793742979502	-0.100056300679758	-0.0828194709976273	-0.112199024452367	-0.100335602006487	-0.122428938413486	-0.100454672399486	-0.107861700244566	-0.108085388164888	-0.137370635516043	-0.105115076126009	-0.090908752831173	-0.120373807772643	-0.111537272710165	-0.0994690678951222	-0.088642660622802	-0.0908012183124921	-0.111303954832586	-0.0831369042519974	-0.0808775201457468	-0.0773680338406617	-0.119269539252885	-0.0708881205008336	-0.0708881205008336	-0.0708881205008336	-0.0708881205008336	-0.0708881205008336	-0.0708881205008336	-0.0708881205008336	-0.0708881205008336	-0.0971330334888202	-0.0708881205008336	-0.0708881205008336	-0.0708881205008336	-0.11801438259289	-0.097129781030556	-0.0708881205008336	-0.100190838281718	-0.131099765132781	-0.131153840254424	-0.0708881205008336	-0.0967503159532176	-0.0708881205008336	-0.0708881205008336	-0.12052726079212	-0.0708881205008336	-0.113480668705246	-0.0947361224603388	-0.0922701449362177	-0.10018847143221	-0.100193987057837	-0.0708881205008336	-0.119234011500678	-0.146026200722341	-0.100165734049904	-0.0988081914865159	-0.0708881205008336	-0.0708881205008336	-0.0708881205008336	-0.0708881205008336	-0.0708881205008336	-0.0708881205008336	-0.0782573365211055	-0.0988349390041645	-0.0708881205008336	-0.0708881205008336	-0.0708881205008336	-0.0708881205008336	-0.0708881205008336	-0.0997177302514113	-0.0708881205008336	-0.0708881205008336	-0.0708881205008336	-0.0708881205008336	-0.0988345719755764	-0.0708881205008336	-0.0708881205008336	-0.098833712916932	-0.0948788501760734	-0.100172783017846	-0.0708881205008336	-0.0708881205008336	-0.10017322923255	-0.0708881205008336	-0.0708881205008336	-0.0708881205008336	-0.0969433904701373	-0.0708881205008336	-0.0708881205008336	-0.0708881205008336	-0.0971261978865404	-0.117572521919793	-0.0708881205008336	-0.0708881205008336	-0.0708881205008336	-0.0708881205008336	-0.0708881205008336	-0.141584685762718	-0.0997159283044601	-0.0708881205008336	-0.0708881205008336	-0.0708881205008336	-0.0708881205008336	-0.0708881205008336	-0.0708881205008336	-0.0708881205008336	-0.0708881205008336	-0.0708881205008336	-0.100458057760228	-0.0708881205008336	-0.0708881205008336	-0.10017026042463	-0.0708881205008336	-0.0708881205008336	-0.0708881205008336	-0.0948825000632579	-0.122062409763899	-0.0708881205008336	-0.0708881205008336	-0.0708881205008336	-0.0978698417515347	-0.0708881205008336	-0.0708881205008336	-0.156420590090257	-0.0708881205008336	-0.0708881205008336	-0.0708881205008336	-0.0708881205008336	-0.0708881205008336	-0.0708881205008336	-0.0708881205008336	-0.0708881205008336	-0.106104166855147	-0.0708881205008336	-0.0708881205008336	-0.0708881205008336	-0.0708881205008336	-0.0708881205008336	-0.0708881205008336	-0.0969467858552048	-0.0708881205008336	-0.0708881205008336	-0.0708881205008336	-0.0708881205008336	-0.0708881205008336	-0.0708881205008336	-0.0965735767824602	-0.0988363885977111	-0.0708881205008336	-0.0708881205008336	-0.0933245605855349	-0.0708881205008336	-0.100176079716575	-0.0708881205008336	-0.11123377108166	-0.0708881205008336	-0.0708881205008336	-0.0708881205008336	-0.0708881205008336	-0.0708881205008336	-0.0708881205008336	-0.0993812378206101	-0.100372998439086	-0.0708881205008336	-0.0931346736264833	-0.0948747478039841	-0.0708881205008336	-0.094893210786073	-0.0708881205008336	-0.0993880726288184	-0.0708881205008336	-0.100173414972162	-0.0708881205008336	-0.0708881205008336	-0.130398889095312	-0.0708881205008336	-0.095409296423508	-0.122929987928168	-0.0708881205008336	-0.0708881205008336	-0.0951752699724675	-0.0708881205008336	-0.0708881205008336	-0.0708881205008336	-0.0898742864815719	-0.0708881205008336	-0.0708881205008336	-0.0708881205008336	-0.0708881205008336	-0.100493411867458	-0.0708881205008336	-0.0708881205008336	-0.0708881205008336	-0.0708881205008336	-0.0708881205008336	-0.0708881205008336	-0.0708881205008336	-0.0982180968323377	-0.0708881205008336	-0.0708881205008336	-0.0968830140350074	-0.100504031819373	-0.0708881205008336	-0.0951702935807541	-0.0708881205008336	-0.0982274659977136	-0.0708881205008336	-0.0708881205008336	-0.0708881205008336	-0.140704433783903	-0.0708881205008336	-0.0708881205008336	-0.0979537796538704	-0.0708881205008336	-0.0708881205008336	-0.0708881205008336	-0.0708881205008336	-0.0708881205008336	-0.0708881205008336	-0.0708881205008336	-0.122438624779572	-0.0708881205008336	-0.0708881205008336	-0.098373983178005	-0.0708881205008336	-0.0708881205008336	-0.0708881205008336	-0.0708881205008336	-0.100013741503404	-0.0889995805215875	-0.0708881205008336	-0.0708881205008336	-0.0708881205008336	-0.0930225630766312	-0.0708881205008336	-0.114922112009188	-0.0930795594464625	-0.0930156367925596	-0.0708881205008336	-0.110507167682328	-0.125057947200857	-0.115188750327039	-0.0708881205008336	-0.0708881205008336	-0.0708881205008336	-0.0943653050327248	-0.0926692758400677	-0.082055851010873	-0.0708881205008336	-0.0757857478117802	-0.0898033368308342	-0.0737353071764124	-0.0708881205008336	-0.0708881205008336	-0.0993518833771639	-0.0708881205008336	-0.0993518833771639	-0.0708881205008336	-0.0708881205008336	-0.0708881205008336	-0.0708881205008336	-0.108562413742598	-0.0708881205008336	-0.0708881205008336	-0.0708881205008336	-0.0708881205008336	-0.0708881205008336	-0.0708881205008336	-0.0708881205008336	-0.109630073377383	-0.11880571168814	-0.121468913301868	-0.100902621253727	-0.0708881205008336	-0.0708881205008336	-0.0889424317328824	-0.0708881205008336	-0.0708881205008336	-0.0708881205008336	-0.0708881205008336	-0.0708881205008336	-0.0708881205008336	-0.0708881205008336	-0.0708881205008336	-0.0708881205008336	-0.0991899394576269	-0.0970204052161816	-0.0708881205008336	-0.0855380281418092	-0.100183257690093	-0.0708881205008336	-0.0708881205008336	-0.0708881205008336	-0.0986199687883592	-0.0708881205008336	-0.112838630684655	-0.0965700062353948	-0.0708881205008336	-0.0986274193074982	-0.0708881205008336	-0.0708881205008336	-0.0708881205008336	-0.0708881205008336	-0.0708881205008336	-0.0708881205008336	-0.0708881205008336	-0.0708881205008336	-0.0708881205008336	-0.0708881205008336	-0.0708881205008336	-0.0708881205008336	-0.0708881205008336	-0.0708881205008336	-0.0708881205008336	-0.0708881205008336	-0.0708881205008336	-0.0708881205008336	-0.0908819978054256	-0.0708881205008336	-0.0708881205008336	-0.0708881205008336	-0.0708881205008336	-0.0708881205008336	-0.0708881205008336	-0.0708881205008336	-0.0708881205008336	-0.0708881205008336	-0.0708881205008336	-0.0708881205008336	-0.0708881205008336	-0.0708881205008336	-0.0708881205008336	-0.0708881205008336	-0.0708881205008336	-0.0708881205008336	-0.0708881205008336	-0.0708881205008336	-0.0964662896694055	-0.0708881205008336	-0.0708881205008336	-0.0708881205008336	-0.100030139015326	-0.0708881205008336	-0.0708881205008336	-0.0708881205008336	-0.0708881205008336	-0.0708881205008336	-0.0708881205008336	-0.0708881205008336	-0.0708881205008336	-0.0708881205008336	-0.0708881205008336	-0.0708881205008336	-0.0708881205008336	-0.0708881205008336	-0.0708881205008336	-0.0708881205008336	-0.0708881205008336	-0.0708881205008336	-0.0708881205008336	-0.0708881205008336	-0.0708881205008336	-0.0708881205008336	-0.0708881205008336	-0.0708881205008336	-0.0708881205008336	-0.0708881205008336	-0.0708881205008336	-0.0708881205008336	-0.0708881205008336	-0.0708881205008336	-0.0708881205008336	-0.0708881205008336	-0.0708881205008336	-0.0708881205008336	-0.0708881205008336	-0.0708881205008336	-0.0708881205008336	-0.0708881205008336	-0.0708881205008336	-0.0708881205008336	-0.0708881205008336	-0.0708881205008336	control
[truncated: 12,701,905 more chars]
