## Supplementary Table 9 for "SIMON: open-source knowledge discovery platform": Supplementary Table 9_LIHC.csv (part 1 of 3)

GROUP	A1BG	A1BG.AS1	A1CF	A2M	A4GALT	AAAS	AACS	AADAC	AADAT	AAGAB	AAK1	AAMP	AARS	AARS2	AARSD1	AASDH	AASDHPPT	AASS	AATF	ABAT	ABCA1	ABCA11P	ABCA2	ABCA3	ABCA5	ABCA6	ABCA7	ABCA8	ABCA9	ABCB1	ABCB10	ABCB11	ABCB4	ABCB6	ABCB7	ABCB8	ABCB9	ABCC1	ABCC10	ABCC11	ABCC2	ABCC3	ABCC4	ABCC5	ABCC6	ABCC6P1	ABCC6P2	ABCC9	ABCD1	ABCD3	ABCD4	ABCE1	ABCF1	ABCF2	ABCF3	ABCG1	ABCG2	ABCG5	ABCG8	ABHD10	ABHD11	ABHD12	ABHD13	ABHD14A	ABHD14B	ABHD15	ABHD16A	ABHD16B	ABHD2	ABHD3	ABHD4	ABHD5	ABHD6	ABHD8	ABI1	ABI2	ABI3	ABI3BP	ABL1	ABL2	ABLIM1	ABLIM2	ABLIM3	ABR	ABT1	ABTB1	ABTB2	ACAA1	ACAA2	ACACA	ACACB	ACAD10	ACAD11	ACAD8	ACAD9	ACADL	ACADM	ACADS	ACADSB	ACADVL	ACAP1	ACAP2	ACAP3	ACAT1	ACAT2	ACBD3	ACBD4	ACBD5	ACBD6	ACCS	ACD	ACE	ACER3	ACIN1	ACLY	ACMSD	ACO1	ACO2	ACOT1	ACOT12	ACOT13	ACOT2	ACOT4	ACOT7	ACOT8	ACOT9	ACOX1	ACOX2	ACOX3	ACP1	ACP2	ACP5	ACP6	ACSF2	ACSF3	ACSL1	ACSL3	ACSL4	ACSL5	ACSL6	ACSM1	ACSM2A	ACSM2B	ACSM3	ACSM5	ACSS1	ACSS2	ACSS3	ACTA2	ACTB	ACTG1	ACTG2	ACTL6A	ACTN1	ACTN4	ACTR10	ACTR1A	ACTR1B	ACTR2	ACTR3	ACTR3B	ACTR3C	ACTR5	ACTR6	ACTR8	ACVR1	ACVR1B	ACVR2A	ACVR2B	ACVRL1	ACY1	ACY3	ACYP1	ACYP2	ADA	ADAL	ADAM10	ADAM15	ADAM17	ADAM19	ADAM8	ADAM9	ADAMTS1	ADAMTS10	ADAMTS13	ADAMTS17	ADAMTS2	ADAMTS4	ADAMTS5	ADAMTS7	ADAMTS9	ADAMTSL1	ADAMTSL2	ADAMTSL3	ADAMTSL4	ADAMTSL5	ADAP1	ADAP2	ADAR	ADARB1	ADAT1	ADAT2	ADAT3	ADCK1	ADCK2	ADCK5	ADCY1	ADCY10	ADCY3	ADCY4	ADCY5	ADCY6	ADCY7	ADCY9	ADD1	ADD3	ADH1A	ADH1B	ADH1C	ADH4	ADH5	ADH6	ADHFE1	ADI1	ADIPOR1	ADIPOR2	ADK	ADM	ADM2	ADNP	ADNP2	ADO	ADORA2A	ADPGK	ADPRH	ADPRHL2	ADRA1A	ADRA1B	ADRB2	ADRM1	ADSL	ADSS	ADSSL1	AEBP1	AEBP2	AEN	AES	AFAP1	AFAP1L1	AFAP1L2	AFF1	AFF3	AFF4	AFG3L1P	AFG3L2	AFM	AFMID	AFP	AFTPH	AGA	AGAP1	AGAP2	AGAP3	AGAP6	AGBL5	AGER	AGFG1	AGFG2	AGGF1	AGK	AGL	AGMAT	AGMO	AGPAT1	AGPAT2	AGPAT3	AGPAT4	AGPAT5	AGPS	AGRN	AGT	AGTPBP1	AGTR1	AGTRAP	AGXT	AGXT2	AHCTF1	AHCY	AHCYL1	AHCYL2	AHDC1	AHI1	AHNAK	AHR	AHSA1	AHSG	AIDA	AIF1	AIF1L	AIFM1	AIFM2	AIG1	AIMP1	AIMP2	AIP	AJUBA	AK1	AK2	AK3	AK4	AKAP1	AKAP10	AKAP11	AKAP12	AKAP13	AKAP17A	AKAP6	AKAP7	AKAP8	AKAP8L	AKAP9	AKIP1	AKIRIN1	AKIRIN2	AKNA	AKR1A1	AKR1B1	AKR1B10	AKR1B15	AKR1C1	AKR1C2	AKR1C3	AKR1C4	AKR1D1	AKR7A2	AKR7A2P1	AKR7A3	AKR7L	AKT1	AKT1S1	AKT2	AKT3	AKTIP	ALAD	ALAS1	ALB	ALCAM	ALDH16A1	ALDH18A1	ALDH1A1	ALDH1A3	ALDH1B1	ALDH1L1	ALDH2	ALDH3A1	ALDH3A2	ALDH3B1	ALDH4A1	ALDH5A1	ALDH6A1	ALDH7A1	ALDH8A1	ALDH9A1	ALDOA	ALDOB	ALDOC	ALG1	ALG10	ALG10B	ALG11	ALG12	ALG13	ALG14	ALG1L	ALG2	ALG3	ALG5	ALG6	ALG8	ALG9	ALKBH1	ALKBH2	ALKBH3	ALKBH4	ALKBH5	ALKBH6	ALKBH7	ALKBH8	ALMS1	ALOX5	ALOX5AP	ALPK1	ALPK2	ALPK3	ALPL	ALS2	ALS2CL	ALYREF	AMACR	AMBP	AMBRA1	AMD1	AMDHD1	AMDHD2	AMFR	AMIGO1	AMIGO2	AMIGO3	AMMECR1	AMMECR1L	AMN	AMN1	AMOT	AMOTL1	AMOTL2	AMPD2	AMPD3	AMT	AMY2B	AMZ2	AMZ2P1	ANAPC1	ANAPC10	ANAPC11	ANAPC13	ANAPC16	ANAPC2	ANAPC4	ANAPC5	ANAPC7	ANG	ANGEL1	ANGEL2	ANGPT1	ANGPT2	ANGPTL1	ANGPTL2	ANGPTL3	ANGPTL4	ANGPTL6	ANK3	ANKFY1	ANKH	ANKHD1	ANKHD1.EIF4EBP3	ANKIB1	ANKLE2	ANKMY1	ANKMY2	ANKRA2	ANKRD10	ANKRD11	ANKRD12	ANKRD13A	ANKRD13C	ANKRD13D	ANKRD16	ANKRD17	ANKRD19P	ANKRD24	ANKRD26	ANKRD27	ANKRD28	ANKRD29	ANKRD35	ANKRD37	ANKRD39	ANKRD40	ANKRD42	ANKRD44	ANKRD46	ANKRD49	ANKRD50	ANKRD52	ANKRD54	ANKRD6	ANKRD65	ANKRD9	ANKS1A	ANKS3	ANKS4B	ANKS6	ANKZF1	ANLN	ANO1	ANO10	ANO5	ANO6	ANO8	ANP32A	ANP32AP1	ANP32B	ANP32E	ANPEP	ANTXR1	ANTXR2	ANXA1	ANXA10	ANXA11	ANXA13	ANXA2	ANXA2P2	ANXA2P3	ANXA4	ANXA5	ANXA6	ANXA7	ANXA9	AOAH	AOC3	AOX1	AP1AR	AP1B1	AP1G1	AP1G2	AP1M1	AP1S1	AP1S2	AP1S3	AP2A1	AP2A2	AP2B1	AP2M1	AP2S1	AP3B1	AP3D1	AP3M1	AP3M2	AP3S1	AP3S2	AP4B1	AP4E1	AP4M1	AP4S1	AP5B1	APAF1	APBA1	APBA3	APBB1	APBB1IP	APBB2	APBB3	APC	APC2	APCS	APEH	APEX1	APEX2	APH1A	APH1B	API5	APIP	APLN	APLNR	APLP2	APOA1	APOA2	APOA4	APOA5	APOB	APOBEC3C	APOBEC3F	APOBEC3G	APOBR	APOC1	APOC1P1	APOC3	APOC4.APOC2	APOE	APOF	APOH	APOL1	APOL2	APOL3	APOL4	APOL6	APOLD1	APOM	APOO	APOOL	APOPT1	APP	APPBP2	APPL1	APPL2	APRT	APTX	AQP1	AQP11	AQP3	AQP7	AQP9	AQR	AR	ARAF	ARAP1	ARAP2	ARAP3	ARCN1	ARF1	ARF3	ARF4	ARF5	ARF6	ARFGAP1	ARFGAP2	ARFGAP3	ARFGEF1	ARFGEF2	ARFIP1	ARFIP2	ARFRP1	ARG1	ARG2	ARGLU1	ARHGAP1	ARHGAP10	ARHGAP11A	ARHGAP12	ARHGAP15	ARHGAP17	ARHGAP18	ARHGAP19	ARHGAP21	ARHGAP23	ARHGAP24	ARHGAP25	ARHGAP26	ARHGAP27	ARHGAP29	ARHGAP30	ARHGAP31	ARHGAP32	ARHGAP33	ARHGAP35	ARHGAP39	ARHGAP4	ARHGAP42	ARHGAP5	ARHGAP9	ARHGDIA	ARHGDIB	ARHGEF1	ARHGEF10	ARHGEF10L	ARHGEF11	ARHGEF12	ARHGEF15	ARHGEF16	ARHGEF17	ARHGEF18	ARHGEF19	ARHGEF2	ARHGEF25	ARHGEF26	ARHGEF3	ARHGEF35	ARHGEF37	ARHGEF40	ARHGEF5	ARHGEF6	ARHGEF7	ARHGEF9	ARID1A	ARID1B	ARID2	ARID3A	ARID3B	ARID3C	ARID4A	ARID4B	ARID5A	ARID5B	ARIH1	ARIH2	ARL1	ARL13B	ARL15	ARL16	ARL17A	ARL2	ARL2BP	ARL3	ARL4A	ARL4C	ARL4D	ARL5A	ARL5B	ARL6IP1	ARL6IP4	ARL6IP5	ARL6IP6	ARL8A	ARL8B	ARMC1	ARMC10	ARMC5	ARMC6	ARMC7	ARMC8	ARMCX1	ARMCX3	ARMCX4	ARMCX5	ARMCX6	ARNT	ARNTL	ARNTL2	ARPC1A	ARPC1B	ARPC2	ARPC3	ARPC4	ARPC5	ARPC5L	ARPP19	ARRB1	ARRB2	ARRDC1	ARRDC2	ARRDC3	ARRDC4	ARSA	ARSB	ARSD	ARSE	ARSG	ARSI	ARSK	ART4	ARV1	ARVCF	ASAH1	ASAP1	ASAP2	ASAP3	ASB1	ASB13	ASB6	ASB7	ASB8	ASB9	ASB9P1	ASCC1	ASCC2	ASCC3	ASF1A	ASF1B	ASGR1	ASGR2	ASH1L	ASH2L	ASL	ASMTL	ASNA1	ASNS	ASNSD1	ASPDH	ASPG	ASPH	ASPM	ASPN	ASPSCR1	ASRGL1	ASS1	ASTE1	ASTN2	ASXL1	ASXL2	ATAD1	ATAD2	ATAD2B	ATAD3A	ATAD3B	ATAT1	ATE1	ATF1	ATF2	ATF3	ATF4	ATF5	ATF6	ATF6B	ATF7	ATF7IP	ATF7IP2	ATG10	ATG12	ATG13	ATG14	ATG16L1	ATG16L2	ATG2A	ATG2B	ATG3	ATG4A	ATG4B	ATG4C	ATG4D	ATG5	ATG7	ATG9A	ATIC	ATL2	ATL3	ATM	ATMIN	ATN1	ATOH8	ATOX1	ATP10D	ATP11A	ATP11B	ATP11C	ATP13A1	ATP13A2	ATP13A3	ATP1A1	ATP1B1	ATP1B2	ATP1B3	ATP2A2	ATP2A3	ATP2B1	ATP2B2	ATP2B4	ATP2C1	ATP6AP1	ATP6AP2	ATP6V0A1	ATP6V0A2	ATP6V0B	ATP6V0C	ATP6V0D1	ATP6V0E1	ATP6V0E2	ATP6V1A	ATP6V1B2	ATP6V1C1	ATP6V1D	ATP6V1E1	ATP6V1F	ATP6V1G1	ATP6V1H	ATP7A	ATP7B	ATP8A1	ATP8B1	ATP8B2	ATP8B4	ATP8B5P	ATP9A	ATP9B	ATPAF1	ATPAF2	ATR	ATRIP	ATRN	ATRX	ATXN1	ATXN10	ATXN1L	ATXN2	ATXN2L	ATXN3	ATXN7	ATXN7L1	ATXN7L2	ATXN7L3	ATXN7L3B	AUH	AUP1	AURKA	AURKAIP1	AURKB	AUTS2	AVEN	AVIL	AVL9	AVPI1	AXIN1	AXIN2	AXL	AZGP1	AZGP1P1	AZI2	AZIN1	B2M	B3GALNT2	B3GALT6	B3GAT3	B3GNT2	B3GNT3	B3GNT5	B3GNTL1	B4GALT1	B4GALT2	B4GALT3	B4GALT4	B4GALT5	B4GALT6	B4GALT7	B9D1	B9D2	BAAT	BABAM1	BACE1	BACE2	BACH1	BACH2	BAD	BAG1	BAG2	BAG3	BAG4	BAG5	BAG6	BAHCC1	BAHD1	BAIAP2	BAIAP2L1	BAIAP2L2	BAIAP3	BAK1	BAMBI	BANF1	BANP	BAP1	BASP1	BATF2	BAX	BAZ1A	BAZ1B	BAZ2A	BAZ2B	BBC3	BBIP1	BBOX1	BBS1	BBS10	BBS2	BBS4	BBS5	BBS7	BBS9	BBX	BCAM	BCAN	BCAP29	BCAP31	BCAR1	BCAR3	BCAS2	BCAS3	BCAS4	BCAT1	BCAT2	BCCIP	BCDIN3D	BCHE	BCKDHA	BCKDHB	BCKDK	BCL10	BCL2	BCL2L1	BCL2L10	BCL2L11	BCL2L12	BCL2L13	BCL2L2	BCL3	BCL6	BCL6B	BCL7A	BCL7B	BCL7C	BCL9	BCL9L	BCLAF1	BCO2	BCOR	BCORL1	BCR	BCS1L	BDH1	BDH2	BDKRB2	BDP1	BECN1	BEND3	BEND7	BET1	BET1L	BEX4	BFAR	BGN	BHLHB9	BHLHE40	BHMT	BHMT2	BICD2	BID	BIN1	BIN2	BIN3	BIRC2	BIRC3	BIRC5	BIRC6	BIVM	BLCAP	BLM	BLMH	BLNK	BLOC1S1	BLOC1S2	BLOC1S3	BLVRA	BLVRB	BLZF1	BMF	BMP1	BMP2	BMP2K	BMP4	BMPR1A	BMPR2	BMS1	BNIP1	BNIP2	BNIP3	BNIP3L	BOD1	BOK	BOLA1	BOLA3	BOP1	BPGM	BPHL	BPNT1	BPTF	BRAF	BRAP	BRAT1	BRCA1	BRCC3	BRD1	BRD2	BRD3	BRD4	BRD7	BRD8	BRD9	BRF1	BRF2	BRI3	BRI3BP	BRIP1	BRIX1	BRK1	BRMS1	BRMS1L	BROX	BRPF1	BRPF3	BRSK1	BRWD1	BRWD3	BSCL2	BSDC1	BSG	BSN	BST2	BTAF1	BTBD1	BTBD10	BTBD16	BTBD2	BTBD3	BTBD6	BTBD7	BTBD9	BTD	BTF3	BTF3L4	BTG1	BTG2	BTG3	BTK	BTN2A1	BTN2A2	BTN3A1	BTN3A2	BTN3A3	BTNL9	BTRC	BUB1	BUB1B	BUB3	BUD13	BUD31	BYSL	BZW1	BZW2	C10orf25	C10orf88	C11orf1	C11orf24	C11orf49	C11orf54	C11orf58	C11orf68	C11orf71	C11orf74	C11orf80	C11orf95	C11orf96	C12orf10	C12orf29	C12orf4	C12orf43	C12orf45	C12orf49	C12orf57	C12orf65	C12orf66	C12orf73	C12orf75	C12orf76	C14orf119	C14orf132	C14orf28	C14orf93	C15orf39	C15orf40	C15orf41	C15orf61	C16orf45	C16orf58	C16orf70	C16orf72	C16orf86	C16orf87	C16orf91	C16orf95	C17orf100	C17orf107	C17orf51	C17orf53	C17orf58	C17orf75	C17orf80	C18orf21	C18orf25	C18orf32	C19orf12	C19orf24	C19orf25	C19orf44	C19orf47	C19orf48	C19orf53	C19orf54	C19orf66	C19orf70	C1D	C1GALT1	C1GALT1C1	C1QA	C1QB	C1QBP	C1QC	C1QTNF1	C1QTNF3	C1QTNF6	C1R	C1RL	C1S	C1orf109	C1orf112	C1orf115	C1orf122	C1orf123	C1orf131	C1orf159	C1orf162	C1orf174	C1orf198	C1orf21	C1orf210	C1orf216	C1orf226	C1orf35	C1orf43	C1orf50	C1orf52	C1orf53	C1orf54	C1orf56	C1orf74	C2	C20orf194	C20orf27	C20orf96	C21orf58	C21orf91	C22orf39	C22orf46	C2CD2	C2CD2L	C2CD3	C2orf42	C2orf49	C2orf68	C2orf69	C2orf72	C2orf74	C2orf76	C3	C3AR1	C3P1	C3orf18	C3orf33	C3orf38	C3orf62	C4BPA	C4BPB	C4orf19	C4orf3	C4orf33	C4orf46	C5	C5AR1	C5orf15	C5orf22	C5orf24	C5orf51	C5orf56	C5orf63	C6	C6orf106	C6orf120	C6orf136	C6orf203	C6orf226	C6orf47	C6orf48	C6orf62	C6orf89	C7	C7orf25	C7orf26	C7orf31	C7orf43	C7orf50	C8A	C8B	C8G	C8orf33	C8orf37	C8orf58	C8orf59	C8orf76	C8orf82	C9	C9orf16	C9orf3	C9orf40	C9orf64	C9orf72	C9orf78	C9orf85	CA12	CA14	CA2	CA5A	CA5B	CA5BP1	CAB39	CAB39L	CABIN1	CABLES1	CABLES2	CACHD1	CACNA1C	CACNA1D	CACNA1H	CACNB2	CACYBP	CAD	CADM1	CADM4	CADPS2	CALCOCO1	CALCOCO2	CALCRL	CALD1	CALHM2	CALM1	CALM2	CALM3	CALML4	CALR	CALU	CAMK1	CAMK1D	CAMK2D	CAMK2G	CAMK2N1	CAMKK2	CAMKMT	CAMLG	CAMSAP1	CAMSAP2	CAMSAP3	CAMTA1	CAMTA2	CAND1	CANT1	CANX	CAP1	CAP2	CAPG	CAPN1	CAPN10	CAPN12	CAPN2	CAPN3	CAPN5	CAPN7	CAPNS1	CAPRIN1	CAPRIN2	CAPS	CAPZA1	CAPZA2	CAPZB	CARD10	CARD11	CARD16	CARD6	CARD8	CARHSP1	CARM1	CARS	CARS2	CASC3	CASC4	CASD1	CASK	CASKIN2	CASP1	CASP10	CASP2	CASP3	CASP4	CASP6	CASP7	CASP8	CASP8AP2	CASP9	CAST	CASZ1	CAT	CAV1	CAV2	CBFA2T2	CBFA2T3	CBFB	CBL	CBLB	CBLC	CBLL1	CBR1	CBR3.AS1	CBR4	CBS	CBWD1	CBWD2	CBWD3	CBWD6	CBX1	CBX2	CBX3	CBX4	CBX5	CBX6	CBX7	CBX8	CBY1	CC2D1A	CC2D1B	CC2D2A	CCAR1	CCDC102A	CCDC106	CCDC107	CCDC112	CCDC115	CCDC117	CCDC12	CCDC120	CCDC121	CCDC124	CCDC125	CCDC126	CCDC127	CCDC130	CCDC134	CCDC137	CCDC14	CCDC142	CCDC146	CCDC149	CCDC150	CCDC152	CCDC159	CCDC167	CCDC18	CCDC22	CCDC24	CCDC25	CCDC28A	CCDC28B	CCDC3	CCDC34	CCDC43	CCDC47	CCDC50	CCDC51	CCDC57	CCDC58	CCDC59	CCDC6	CCDC61	CCDC66	CCDC68	CCDC69	CCDC71	CCDC71L	CCDC77	CCDC80	CCDC82	CCDC84	CCDC85B	CCDC85C	CCDC86	CCDC88A	CCDC88B	CCDC88C	CCDC9	CCDC90B	CCDC91	CCDC92	CCDC93	CCDC97	CCHCR1	CCL15	CCL16	CCL19	CCL2	CCL20	CCL21	CCL3	CCL4	CCL5	CCM2	CCNA2	CCNB1	CCNB1IP1	CCNB2	CCNC	CCND1	CCND2	CCND3	CCNDBP1	CCNE1	CCNE2	CCNF	CCNG1	CCNG2	CCNH	CCNI	CCNJ	CCNK	CCNL1	CCNL2	CCNT1	CCNT2	CCNY	CCNYL1	CCP110	CCPG1	CCR1	CCR5	CCS	CCT2	CCT3	CCT4	CCT5	CCT6A	CCT6P1	CCT7	CCT8	CCZ1	CCZ1B	CD109	CD14	CD151	CD163	CD163L1	CD164	CD1D	CD2	CD200	CD209	CD24	CD247	CD248	CD276	CD2AP	CD2BP2	CD300A	CD302	CD320	CD34	CD36	CD37	CD3D	CD3E	CD3EAP	CD4	CD40	CD44	CD46	CD47	CD48	CD52	CD53	CD55	CD58	CD59	CD5L	CD6	CD63	CD68	CD7	CD72	CD74	CD79B	CD81	CD82	CD83	CD84	CD86	CD8A	CD9	CD93	CD96	CD99	CD99L2	CDA	CDADC1	CDAN1	CDC123	CDC14A	CDC14B	CDC16	CDC20	CDC23	CDC25A	CDC25B	CDC25C	CDC26	CDC27	CDC34	CDC37	CDC37L1	CDC40	CDC42	CDC42BPA	CDC42BPB	CDC42EP1	CDC42EP2	CDC42EP3	CDC42EP4	CDC42SE1	CDC42SE2	CDC45	CDC5L	CDC6	CDC7	CDC73	CDCA3	CDCA4	CDCA5	CDCA7L	CDCA8	CDH1	CDH11	CDH13	CDH2	CDH23	CDH24	CDH5	CDH6	CDHR2	CDHR5	CDIPT	CDK1	CDK10	CDK11A	CDK11B	CDK12	CDK13	CDK14	CDK16	CDK17	CDK18	CDK19	CDK2	CDK20	CDK2AP1	CDK2AP2	CDK4	CDK5	CDK5RAP1	CDK5RAP2	CDK5RAP3	CDK6	CDK7	CDK8	CDK9	CDKAL1	CDKN1A	CDKN1B	CDKN1C	CDKN2A	CDKN2AIP	CDKN2AIPNL	CDKN2B	CDKN2C	CDKN2D	CDKN3	CDNF	CDO1	CDON	CDR2	CDR2L	CDS2	CDT1	CDV3	CDYL	CEACAM1	CEACAM19	CEBPA	CEBPB	CEBPD	CEBPG	CEBPZ	CECR2	CELF1	CELF2	CELSR1	CELSR2	CELSR3	CEMP1	CENPB	CENPBD1	CENPE	CENPF	CENPH	CENPJ	CENPL	CENPM	CENPN	CENPO	CENPQ	CENPT	CENPV	CENPW	CEP104	CEP112	CEP120	CEP135	CEP152	CEP164	CEP170	CEP192	CEP250	CEP290	CEP350	CEP41	CEP44	CEP55	CEP57	CEP57L1	CEP63	CEP68	CEP70	CEP72	CEP76	CEP78	CEP85	CEP85L	CEP89	CEP95	CEPT1	CERCAM	CERK	CERS2	CERS4	CERS5	CERS6	CES1	CES1P1	CES1P2	CES2	CES3	CES4A	CETN2	CETN3	CETP	CFB	CFD	CFDP1	CFH	CFHR1	CFHR2	CFHR3	CFHR4	CFHR5	CFI	CFL1	CFL2	CFLAR	CFP	CGGBP1	CGN	CGNL1	CGREF1	CGRRF1	CHAC1	CHAC2	CHAD	CHADL	CHAF1A	CHAF1B	CHAMP1	CHCHD1	CHCHD10	CHCHD2	CHCHD3	CHCHD4	CHCHD5	CHCHD6	CHCHD7	CHD1	CHD1L	CHD2	CHD3	CHD4	CHD6	CHD7	CHD8	CHD9	CHDH	CHEK1	CHEK2	CHERP	CHFR	CHI3L1	CHIC2	CHID1	CHKA	CHM	CHML	CHMP1A	CHMP1B	CHMP2A	CHMP2B	CHMP3	CHMP4A	CHMP4B	CHMP4C	CHMP5	CHMP6	CHMP7	CHN2	CHORDC1	CHPF	CHPF2	CHPT1	CHRAC1	CHRD	CHRDL2	CHRNA4	CHRNB1	CHST1	CHST11	CHST12	CHST13	CHST14	CHST15	CHST2	CHST3	CHST7	CHST9	CHSY1	CHTF18	CHTF8	CHTOP	CHUK	CHURC1	CIAO1	CIAPIN1	CIB1	CIC	CIDEB	CIITA	CINP	CIR1	CIRBP	CISD1	CISD2	CISD3	CISH	CIT	CITED2	CITED4	CIZ1	CKAP2	CKAP2L	CKAP4	CKAP5	CKB	CKLF	CKS1B	CKS2	CLASP1	CLASP2	CLASRP	CLCC1	CLCF1	CLCN2	CLCN3	CLCN4	CLCN5	CLCN6	CLCN7	CLDN1	CLDN12	CLDN14	CLDN15	CLDN2	CLDN23	CLDN3	CLDN4	CLDN5	CLDN7	CLDND1	CLEC10A	CLEC11A	CLEC14A	CLEC16A	CLEC2B	CLEC2D	CLEC3B	CLGN	CLIC1	CLIC2	CLIC4	CLINT1	CLIP1	CLIP2	CLIP3	CLIP4	CLK1	CLK2	CLK3	CLK4	CLMN	CLN3	CLN5	CLN6	CLN8	CLNS1A	CLOCK	CLP1	CLPB	CLPP	CLPTM1	CLPTM1L	CLPX	CLRN3	CLSTN1	CLSTN3	CLTA	CLTB	CLTC	CLTCL1	CLU	CLUAP1	CLYBL	CMAHP	CMAS	CMBL	CMC1	CMC2	CMIP	CMKLR1	CMPK1	CMPK2	CMTM3	CMTM4	CMTM6	CMTM7	CMTM8	CMYA5	CNBP	CNDP2	CNEP1R1	CNGA1	CNIH4	CNKSR2	CNKSR3	CNN1	CNN2	CNN3	CNNM2	CNNM3	CNNM4	CNOT1	CNOT10	CNOT2	CNOT3	CNOT4	CNOT6	CNOT6L	CNOT7	CNOT8	CNP	CNPPD1	CNPY2	CNPY3	CNPY4	CNRIP1	CNST	CNTLN	CNTNAP1	CNTNAP2	CNTRL	CNTROB	COA5	COASY	COBL	COBLL1	COG1	COG2	COG3	COG4	COG5	COG6	COG7	COG8	COIL	COL12A1	COL14A1	COL15A1	COL16A1	COL18A1	COL1A1	COL1A2	COL27A1	COL3A1	COL4A1	COL4A2	COL4A3BP	COL4A4	COL5A1	COL5A2	COL5A3	COL6A1	COL6A2	COL6A3	COL7A1	COLEC11	COLQ	COMMD1	COMMD10	COMMD2	COMMD3	COMMD4	COMMD5	COMMD6	COMMD7	COMMD8	COMMD9	COMT	COMTD1	COPA	COPB1	COPB2	COPE	COPG1	COPG2	COPS2	COPS3	COPS4	COPS5	COPS6	COPS7A	COPS7B	COPS8	COPZ1	COPZ2	COQ10A	COQ10B	COQ2	COQ3	COQ4	COQ5	COQ6	COQ7	COQ9	CORO1A	CORO1B	CORO1C	CORO2A	CORO7	COTL1	COX10	COX11	COX14	COX15	COX16	COX17	COX18	COX19	COX20	COX4I1	COX5A	COX5B	COX6A1	COX6B1	COX6C	COX7A1	COX7A2	COX7A2L	COX7B	COX7C	COX8A	CP	CPB2	CPD	CPE	CPEB2	CPEB3	CPEB4	CPLX1	CPM	CPN1	CPN2	CPNE1	CPNE2	CPNE3	CPNE8	CPOX	CPPED1	CPQ	CPS1	CPSF1	CPSF2	CPSF3	CPSF4	CPSF6	CPSF7	CPT1A	CPT2	CPVL	CPXM2	CRADD	CRAT	CRB3	CRBN	CRCP	CREB1	CREB3	CREB3L2	CREB3L3	CREB3L4	CREBBP	CREBL2	CREBZF	CREG1	CRELD1	CRELD2	CREM	CRIM1	CRIP1	CRIP2	CRIP3	CRIPAK	CRIPT	CRISPLD2	CRK	CRKL	CRLF3	CRLS1	CRMP1	CRNKL1	CROCC	CROCCP2	CROT	CRP	CRTAP	CRTC1	CRTC2	CRTC3	CRY1	CRY2	CRYAA	CRYAB	CRYBB2P1	CRYL1	CRYM	CRYZ	CRYZL1	CS	CSAD	CSDE1	CSE1L	CSF1	CSF1R	CSF2RB	CSF3R	CSGALNACT1	CSGALNACT2	CSK	CSMD3	CSNK1A1	CSNK1D	CSNK1E	CSNK1G1	CSNK1G2	CSNK1G3	CSNK2A1	CSNK2A2	CSNK2B	CSPG4	CSPP1	CSRNP1	CSRNP2	CSRP1	CSRP2	CST3	CST7	CSTA	CSTB	CSTF1	CSTF2	CSTF2T	CSTF3	CTAGE1	CTBP1	CTBP2	CTBS	CTC1	CTCF	CTDNEP1	CTDP1	CTDSP1	CTDSP2	CTDSPL	CTDSPL2	CTGF	CTH	CTHRC1	CTIF	CTNNA1	CTNNAL1	CTNNB1	CTNNBIP1	CTNNBL1	CTNND1	CTNS	CTPS2	CTR9	CTSA	CTSB	CTSC	CTSD	CTSF	CTSH	CTSK	CTSO	CTSS	CTSW	CTSZ	CTTN	CTTNBP2NL	CTU1	CTU2	CUEDC1	CUEDC2	CUL1	CUL2	CUL3	CUL4A	CUL4B	CUL5	CUL7	CUL9	CUTA	CUTC	CUX1	CUX2	CWC15	CWC22	CWC25	CWC27	CWF19L1	CWF19L2	CX3CL1	CXADR	CXCL10	CXCL12	CXCL16	CXCL2	CXCL9	CXCR4	CXXC1	CXXC5	CXorf38	CXorf40A	CXorf40B	CXorf56	CYB561	CYB561D1	CYB561D2	CYB5A	CYB5B	CYB5D1	CYB5D2	CYB5R1	CYB5R2	CYB5R3	CYB5R4	CYB5RL	CYBA	CYBB	CYBRD1	CYC1	CYCS	CYFIP1	CYFIP2	CYGB	CYHR1	CYLD	CYP11A1	CYP17A1	CYP1A1	CYP1A2	CYP1B1	CYP20A1	CYP21A2	CYP27A1	CYP2A13	CYP2A6	CYP2A7	CYP2B6	CYP2C18	CYP2C19	CYP2C8	CYP2C9	CYP2D6	CYP2E1	CYP2J2	CYP2R1	CYP2U1	CYP39A1	CYP3A4	CYP3A43	CYP3A5	CYP3A7	CYP4A11	CYP4A22	CYP4F11	CYP4F12	CYP4F2	CYP4F22	CYP4F3	CYP4V2	CYP4X1	CYP51A1	CYP7A1	CYP7B1	CYP8B1	CYR61	CYSTM1	CYTH1	CYTH2	CYTH3	CYTH4	CYTIP	CYYR1	D2HGDH	DAAM1	DAAM2	DAB2	DAB2IP	DACT1	DACT2	DAD1	DAG1	DAGLA	DAGLB	DALRD3	DANCR	DAO	DAP	DAP3	DAPK1	DAPK2	DAPK3	DARS	DARS2	DAXX	DAZAP1	DAZAP2	DBF4	DBF4B	DBH	DBI	DBN1	DBNDD1	DBNL	DBP	DBR1	DBT	DCAF10	DCAF11	DCAF12	DCAF13	DCAF15	DCAF16	DCAF17	DCAF4	DCAF5	DCAF6	DCAF7	DCAF8	DCAKD	DCBLD1	DCBLD2	DCDC2	DCHS1	DCK	DCLRE1A	DCLRE1B	DCLRE1C	DCN	DCP1A	DCP1B	DCP2	DCPS	DCTD	DCTN1	DCTN2	DCTN3	DCTN4	DCTN5	DCTN6	DCTPP1	DCUN1D1	DCUN1D2	DCUN1D3	DCUN1D4	DCUN1D5	DCXR	DDA1	DDAH1	DDAH2	DDB1	DDB2	DDC	DDHD1	DDHD2	DDI2	DDIT3	DDIT4	DDO	DDOST	DDR1	DDRGK1	DDT	DDTL	DDX1	DDX10	DDX11	DDX12P	DDX17	DDX18	DDX19A	DDX19B	DDX20	DDX21	DDX23	DDX24	DDX27	DDX28	DDX31	DDX39A	DDX3X	DDX3Y	DDX41	DDX42	DDX46	DDX47	DDX49	DDX5	DDX50	DDX51	DDX52	DDX54	DDX55	DDX56	DDX58	DDX59	DDX6	DDX60	DDX60L	DEAF1	DECR1	DECR2	DEDD	DEDD2	DEF6	DEF8	DEFB1	DEGS1	DEK	DENND1A	DENND1B	DENND1C	DENND2A	DENND2C	DENND2D	DENND3	DENND4A	DENND4B	DENND4C	DENND5A	DENND5B	DENR	DEPDC1	DEPDC1B	DEPDC5	DEPDC7	DEPTOR	DERA	DERL1	DERL2	DERL3	DET1	DEXI	DFFA	DFFB	DGAT1	DGAT2	DGCR2	DGCR5	DGCR6	DGCR6L	DGCR8	DGKA	DGKD	DGKE	DGKQ	DGKZ	DGUOK	DHCR24	DHCR7	DHDDS	DHFR	DHODH	DHPS	DHRS1	DHRS11	DHRS12	DHRS13	DHRS2	DHRS3	DHRS4	DHRS4L1	DHRS4L2	DHRS7	DHRS7B	DHRSX	DHTKD1	DHX15	DHX16	DHX29	DHX30	DHX32	DHX33	DHX34	DHX35	DHX36	DHX37	DHX38	DHX40	DHX57	DHX58	DHX8	DHX9	DIABLO	DIAPH1	DIAPH2	DIAPH3	DICER1	DIDO1	DIMT1	DIO1	DIP2A	DIP2B	DIP2C	DIRC2	DIS3	DIS3L	DIS3L2	DISP1	DIXDC1	DKC1	DKFZP586I1420	DKFZp779M0652	DKK3	DLAT	DLC1	DLD	DLEU1	DLG1	DLG3	DLG4	DLG5	DLGAP4	DLGAP5	DLL1	DLL4	DLST	DMAP1	DMD	DMGDH	DMPK	DMRTA1	DMTF1	DMWD	DMXL1	DMXL2	DNA2	DNAAF2	DNAH1	DNAH14	DNAH5	DNAJA1	DNAJA2	DNAJA3	DNAJA4	DNAJB1	DNAJB11	DNAJB12	DNAJB14	DNAJB2	DNAJB4	DNAJB5	DNAJB6	DNAJB9	DNAJC1	DNAJC10	DNAJC11	DNAJC12	DNAJC13	DNAJC14	DNAJC15	DNAJC16	DNAJC17	DNAJC19	DNAJC2	DNAJC21	DNAJC22	DNAJC24	DNAJC25	DNAJC27	DNAJC3	DNAJC30	DNAJC4	DNAJC5	DNAJC6	DNAJC7	DNAJC8	DNAJC9	DNAL1	DNAL4	DNALI1	DNASE1L1	DNASE1L3	DNASE2	DND1	DNHD1	DNLZ	DNM1	DNM1L	DNM2	DNMBP	DNMT1	DNMT3A	DNMT3B	DNPEP	DNTTIP1	DNTTIP2	DOCK1	DOCK10	DOCK11	DOCK2	DOCK4	DOCK5	DOCK6	DOCK7	DOCK8	DOCK9	DOHH	DOK1	DOK2	DOK3	DOK4	DOLK	DOLPP1	DONSON	DOT1L	DPAGT1	DPCD	DPF2	DPH1	DPH2	DPH3	DPH5	DPM1	DPM2	DPM3	DPP3	DPP4	DPP7	DPP8	DPP9	DPY19L1	DPY19L1P1	DPY19L3	DPY19L4	DPY30	DPYD	DPYS	DPYSL2	DPYSL3	DR1	DRAM1	DRAM2	DRAP1	DRG1	DRG2	DROSHA	DSC2	DSCC1	DSE	DSEL	DSG1	DSG2	DSN1	DSP	DST	DSTN	DSTNP2	DSTYK	DTD1	DTL	DTNA	DTNB	DTNBP1	DTWD1	DTWD2	DTX1	DTX2	DTX3	DTX3L	DTX4	DTYMK	DUS1L	DUS3L	DUS4L	DUSP1	DUSP10	DUSP11	DUSP12	DUSP14	DUSP16	DUSP19	DUSP2	DUSP22	DUSP23	DUSP28	DUSP3	DUSP4	DUSP5	DUSP6	DUSP7	DUSP8	DUSP9	DUT	DVL1	DVL2	DVL3	DYM	DYNC1H1	DYNC1I2	DYNC1LI1	DYNC1LI2	DYNC2LI1	DYNLL1	DYNLL2	DYNLRB1	DYNLT1	DYNLT3	DYRK1A	DYRK1B	DYRK2	DYRK3	DYRK4	DYSF	DZIP3	E2F1	E2F3	E2F4	E2F5	E2F6	E2F8	E4F1	EAF1	EAPP	EARS2	EBAG9	EBF1	EBF4	EBNA1BP2	EBP	EBPL	ECD	ECE1	ECE2	ECH1	ECHDC1	ECHDC2	ECHDC3	ECHS1	ECI1	ECI2	ECM1	ECM2	ECSCR	ECSIT	ECT2	EDA	EDARADD	EDC3	EDC4	EDEM1	EDEM2	EDEM3	EDF1	EDNRA	EDNRB	EEA1	EED	EEF1A1	EEF1A2	EEF1B2	EEF1D	EEF1E1	EEF1G	EEF2	EEF2K	EEFSEC	EEPD1	EFCAB11	EFCAB2	EFEMP1	EFEMP2	EFHC1	EFHD1	EFHD2	EFNA1	EFNA2	EFNA3	EFNA4	EFNB1	EFNB2	EFR3A	EFTUD2	EGFL7	EGFLAM	EGFR	EGLN1	EGLN3	EGR1	EGR2	EHBP1	EHBP1L1	EHD1	EHD2	EHD3	EHD4	EHF	EHHADH	EHMT1	EHMT2	EI24	EID1	EID2	EIF1	EIF1AD	EIF1AX	EIF1AY	EIF1B	EIF2A	EIF2AK1	EIF2AK2	EIF2AK3	EIF2AK4	EIF2B1	EIF2B2	EIF2B3	EIF2B4	EIF2B5	EIF2D	EIF2S1	EIF2S2	EIF2S3	EIF3A	EIF3B	EIF3D	EIF3E	EIF3F	EIF3G	EIF3H	EIF3I	EIF3IP1	EIF3J	EIF3K	EIF3L	EIF3M	EIF4A2	EIF4A3	EIF4B	EIF4E	EIF4E2	EIF4E3	EIF4EBP1	EIF4EBP2	EIF4EBP3	EIF4ENIF1	EIF4G1	EIF4G2	EIF4G3	EIF4H	EIF5	EIF5A	EIF5A2	EIF5AL1	EIF5B	EIF6	ELAC1	ELAC2	ELAVL1	ELF1	ELF2	ELF3	ELF4	ELFN1	ELFN2	ELK1	ELK3	ELK4	ELL	ELL2	ELL3	ELMO1	ELMO2	ELMO3	ELMOD2	ELMOD3	ELN	ELOF1	ELOVL1	ELOVL2	ELOVL5	ELOVL6	ELOVL7	ELP2	ELP3	ELP4	EMB	EMBP1	EMCN	EMD	EMG1	EMID1	EMILIN1	EMILIN2	EML1	EML2	EML3	EML4	EML5	EMP1	EMP2	EMP3	ENAH	ENC1	ENDOD1	ENDOG	ENDOV	ENG	ENGASE	ENHO	ENO1	ENO2	ENO3	ENOPH1	ENOSF1	ENOX2	ENPEP	ENPP1	ENPP2	ENPP3	ENPP4	ENPP7	ENSA	ENTPD1	ENTPD2	ENTPD4	ENTPD5	ENTPD6	ENTPD7	ENTPD8	ENY2	EP300	EP400	EPAS1	EPB41	EPB41L1	EPB41L2	EPB41L3	EPB41L4A	EPB41L4A.AS1	EPB41L4B	EPB41L5	EPC1	EPC2	EPCAM	EPDR1	EPG5	EPHA1	EPHA2	EPHA3	EPHB2	EPHB4	EPHB6	EPHX1	EPHX2	EPM2A	EPM2AIP1	EPN1	EPN2	EPOR	EPPK1	EPRS	EPS15	EPS15L1	EPS8	EPS8L2	EPS8L3	EPSTI1	ERAL1	ERAP1	ERAP2	ERBB2	ERBB3	ERC1	ERCC1	ERCC2	ERCC3	ERCC4	ERCC6	ERCC8	ERF	ERG	ERGIC1	ERGIC2	ERGIC3	ERH	ERI1	ERI2	ERI3	ERICH1	ERLEC1	ERLIN1	ERLIN2	ERMAP	ERMP1	ERN1	ERP29	ERP44	ERRFI1	ERV3.1	ERVK13.1	ESAM	ESCO1	ESD	ESF1	ESM1	ESPL1	ESPN	ESR1	ESRP2	ESRRA	ESYT1	ESYT2	ETAA1	ETF1	ETFA	ETFB	ETFDH	ETHE1	ETNK1	ETNK2	ETS1	ETS2	ETV1	ETV3	ETV4	ETV5	ETV6	ETV7	EVC	EVI2A	EVI2B	EVI5	EVI5L	EVL	EWSR1	EXD2	EXD3	EXO1	EXOC1	EXOC2	EXOC3	EXOC3L1	EXOC3L2	EXOC3L4	EXOC4	EXOC5	EXOC6	EXOC7	EXOC8	EXOG	EXOSC1	EXOSC10	EXOSC2	EXOSC3	EXOSC4	EXOSC5	EXOSC6	EXOSC7	EXOSC8	EXOSC9	EXPH5	EXT1	EXT2	EXTL2	EXTL3	EYA3	EZH1	EZH2	EZR	F10	F11	F11R	F12	F13A1	F13B	F2	F2R	F2RL1	F5	F7	F8	F8A1	F9	FAAH	FAAH2	FABP1	FABP3	FABP4	FADD	FADS1	FADS2	FADS3	FADS6	FAF1	FAF2	FAH	FAHD1	FAHD2A	FAHD2B	FAIM	FAM102A	FAM102B	FAM104A	FAM104B	FAM107A	FAM107B	FAM110A	FAM110B	FAM110C	FAM111A	FAM111B	FAM114A1	FAM114A2	FAM117A	FAM117B	FAM118A	FAM118B	FAM120A	FAM120AOS	FAM120B	FAM120C	FAM122A	FAM122B	FAM126A	FAM126B	FAM129A	FAM129B	FAM131A	FAM135A	FAM136A	FAM13A	FAM13B	FAM149A	FAM149B1	FAM160A2	FAM160B1	FAM160B2	FAM161B	FAM162A	FAM167B	FAM168A	FAM168B	FAM169A	FAM171A1	FAM172A	FAM173A	FAM173B	FAM174A	FAM174B	FAM177A1	FAM184A	FAM185A	FAM189B	FAM192A	FAM193A	FAM193B	FAM198B	FAM199X	FAM200A	FAM200B	FAM204A	FAM206A	FAM207A	FAM208A	FAM208B	FAM20A	FAM20B	FAM20C	FAM210A	FAM210B	FAM214A	FAM214B	FAM216A	FAM217B	FAM32A	FAM3A	FAM3B	FAM3C	FAM43A	FAM49A	FAM49B	FAM50A	FAM50B	FAM53A	FAM53B	FAM53C	FAM57A	FAM76A	FAM76B	FAM78A	FAM83D	FAM83G	FAM83H	FAM84B	FAM86C1	FAM86C2P	FAM86DP	FAM86EP	FAM89A	FAM89B	FAM8A1	FAM91A1	FAM98A	FAM98B	FAM98C	FAM99A	FAN1	FANCA	FANCC	FANCD2	FANCE	FANCF	FANCG	FANCI	FANCL	FANCM	FAR1	FARP1	FARP2	FARS2	FARSA	FARSB	FAS	FASN	FASTK	FASTKD1	FASTKD2	FASTKD3	FASTKD5	FAT1	FAT4	FAU	FBF1	FBL	FBLIM1	FBLN1	FBLN2	FBLN5	FBLN7	FBN1	FBP1	FBRS	FBRSL1	FBXL12	FBXL14	FBXL15	FBXL17	FBXL18	FBXL19	FBXL20	FBXL3	FBXL4	FBXL5	FBXL6	FBXL7	FBXL8	FBXO10	FBXO11	FBXO17	FBXO2	FBXO21	FBXO22	FBXO25	FBXO27	FBXO28	FBXO3	FBXO30	FBXO31	FBXO32	FBXO33	FBXO34	FBXO38	FBXO4	FBXO42	FBXO44	FBXO45	FBXO46	FBXO5	FBXO6	FBXO7	FBXO8	FBXO9	FBXW11	FBXW2	FBXW4	FBXW4P1	FBXW5	FBXW7	FBXW8	FBXW9	FCER1G	FCF1	FCGBP	FCGR2A	FCGR2B	FCGR3A	FCGRT	FCHO2	FCHSD1	FCHSD2	FCN3	FDFT1	FDPS	FDX1	FDXACB1	FDXR	FECH	FEM1A	FEM1B	FEM1C	FEN1	FERMT2	FERMT3	FES	FETUB	FEZ1	FEZ2	FGA	FGB	FGD1	FGD2	FGD3	FGD4	FGD5	FGD5.AS1	FGD6	FGF13	FGF21	FGFR1	FGFR1OP	FGFR1OP2	FGFR2	FGFR3	FGFR4	FGFRL1	FGG	FGGY	FGL1	FGL2	FGR	FH	FHIT	FHL1	FHL2	FHL3	FHOD1	FIBP	FICD	FIG4	FIGNL1	FIGNL2	FILIP1L	FIP1L1	FIS1	FITM2	FIZ1	FJX1	FKBP10	FKBP11	FKBP14	FKBP15	FKBP1A	FKBP1B	FKBP2	FKBP3	FKBP4	FKBP5	FKBP7	FKBP8	FKBP9	FKBPL	FKRP	FKTN	FLAD1	FLCN	FLI1	FLII	FLJ20021	FLJ37453	FLJ44635	FLNA	FLNB	FLNC	FLOT1	FLOT2	FLRT3	FLT1	FLT3LG	FLT4	FLVCR1	FLVCR2	FLYWCH1	FLYWCH2	FMNL1	FMNL2	FMNL3	FMO3	FMO4	FMO5	FMOD	FMR1	FN1	FN3K	FN3KRP	FNBP1	FNBP1L	FNBP4	FNDC3A	FNDC3B	FNDC4	FNDC5	FNIP1	FNIP2	FNTA	FOLH1	FOLH1B	FOLR2	FOPNL	FOS	FOSB	FOSL2	FOXA1	FOXA2	FOXA3	FOXJ2	FOXJ3	FOXK1	FOXK2	FOXM1	FOXN2	FOXN3	FOXO1	FOXO3	FOXO3B	FOXO4	FOXP1	FOXP3	FOXP4	FOXQ1	FOXRED1	FOXRED2	FPGS	FPGT	FPR3	FRA10AC1	FRAT1	FRAT2	FRG1	FRK	FRMD4A	FRMD4B	FRMD6	FRMD8	FRMD8P1	FRRS1	FRS2	FRS3	FRY	FRYL	FRZB	FSCN1	FST	FSTL1	FSTL3	FTCD	FTH1	FTH1P3	FTL	FTO	FTSJ1	FTSJ3	FUBP1	FUBP3	FUCA1	FUCA2	FUK	FUNDC1	FUNDC2	FURIN	FUS	FUT11	FUT4	FUT6	FUT8	FUZ	FXN	FXR1	FXR2	FXYD1	FXYD5	FXYD6	FYCO1	FYN	FYTTD1	FZD1	FZD4	FZD5	FZD6	FZD8	FZR1	G0S2	G2E3	G3BP1	G3BP2	G6PC	G6PC3	G6PD	GAA	GAB1	GAB2	GABARAP	GABARAPL1	GABARAPL2	GABARAPL3	GABBR1	GABPA	GABPB1	GABPB2	GABRD	GABRE	GADD45A	GADD45B	GADD45G	GADD45GIP1	GAK	GAL3ST1	GALC	GALE	GALK1	GALK2	GALM	GALNS	GALNT1	GALNT10	GALNT11	GALNT2	GALT	GAMT	GANAB	GANC	GAPDH	GAPVD1	GAR1	GARNL3	GARS	GART	GAS2	GAS2L1	GAS5	GAS6	GAS7	GAS8	GATA4	GATA6	GATAD1	GATAD2A	GATAD2B	GATC	GATM	GBA	GBA2	GBA3	GBAP1	GBE1	GBF1	GBP1	GBP2	GBP3	GBP4	GBP5	GBP7	GC	GCA	GCAT	GCC1	GCC2	GCDH	GCFC2	GCGR	GCH1	GCHFR	GCKR	GCLC	GCLM	GCNT2	GCSH	GDA	GDAP1	GDAP2	GDE1	GDF15	GDI1	GDI2	GDPD1	GDPD5	GEM	GEMIN2	GEMIN4	GEMIN5	GEMIN6	GEMIN7	GEMIN8	GEN1	GET4	GFER	GFM1	GFM2	GFOD1	GFOD2	GFPT1	GFRA1	GGA1	GGA2	GGA3	GGCT	GGCX	GGH	GGNBP2	GGPS1	GGT1	GGT5	GGT7	GGTA1P	GHDC	GHITM	GHR	GIGYF1	GIGYF2	GIMAP1	GIMAP2	GIMAP4	GIMAP6	GIMAP7	GIMAP8	GIN1	GINS1	GINS2	GINS3	GINS4	GIPC1	GIPC2	GIPC3	GIT1	GIT2	GJA1	GJA4	GJA5	GJB1	GJB2	GJC1	GJD3	GK	GK5	GKAP1	GLA	GLB1	GLB1L	GLCCI1	GLCE	GLDC	GLE1	GLG1	GLI4	GLIPR1	GLIPR2	GLIS2	GLIS3	GLMN	GLO1	GLOD4	GLRX	GLRX2	GLRX3	GLRX5	GLS	GLS2	GLT1D1	GLT8D1	GLTP	GLTPD2	GLUD1	GLUD2	GLUL	GLYAT	GLYATL1	GLYCTK	GLYR1	GM2A	GMCL1	GMDS	GMEB1	GMEB2	GMFB	GMFG	GMIP	GMNN	GMPPA	GMPPB	GMPR	GMPR2	GMPS	GNA11	GNA12	GNA13	GNAI1	GNAI2	GNAI3	GNAO1	GNAQ	GNAS	GNAZ	GNB1	GNB1L	GNB2	GNB4	GNB5	GNE	GNG11	GNG12	GNG2	GNG5	GNG7	GNL1	GNL2	GNL3	GNL3L	GNLY	GNMT	GNPAT	GNPDA1	GNPDA2	GNPNAT1	GNPTAB	GNPTG	GNS	GOLGA1	GOLGA2	GOLGA2P5	GOLGA3	GOLGA4	GOLGA5	GOLGA7	GOLGA8A	GOLGA8B	GOLGB1	GOLIM4	GOLM1	GOLPH3	GOLPH3L	GOLT1A	GOLT1B	GON4L	GOPC	GORAB	GORASP1	GORASP2	GOSR1	GOSR2	GOT1	GOT2	GPAA1	GPAM	GPANK1	GPATCH1	GPATCH2	GPATCH3	GPATCH4	GPATCH8	GPBP1	GPBP1L1	GPC1	GPC3	GPC4	GPC6	GPCPD1	GPD1	GPD1L	GPD2	GPHN	GPI	GPIHBP1	GPKOW	GPLD1	GPN1	GPN2	GPN3	GPNMB	GPR107	GPR108	GPR137	GPR137B	GPR146	GPR153	GPR155	GPR158	GPR160	GPR180	GPR183	GPR37	GPR39	GPR4	GPR88	GPR89A	GPRC5B	GPRC5C	GPRIN1	GPS1	GPS2	GPSM1	GPSM2	GPSM3	GPT	GPT2	GPX1	GPX2	GPX3	GPX4	GPX7	GPX8	GRAMD1A	GRAMD1C	GRAMD4	GRAP	GRASP	GRB10	GRB14	GRB2	GRB7	GREB1	GREB1L	GREM2	GRHL1	GRHPR	GRINA	GRIPAP1	GRK5	GRK6	GRN	GRPEL1	GRPEL2	GRSF1	GRTP1	GRWD1	GSDMB	GSDMD	GSK3A	GSK3B	GSN	GSPT1	GSPT2	GSR	GSS	GSTA1	GSTA2	GSTA4	GSTA5	GSTCD	GSTK1	GSTM2	GSTM2P1	GSTM3	GSTM4	GSTO1	GSTO2	GSTP1	GSTT1	GSTZ1	GTDC1	GTF2A1	GTF2A2	GTF2B	GTF2E1	GTF2E2	GTF2F1	GTF2F2	GTF2H1	GTF2H2	GTF2H2B	GTF2H3	GTF2H4	GTF2H5	GTF2I	GTF2IRD1	GTF2IRD2	GTF2IRD2B	GTF3A	GTF3C1	GTF3C2	GTF3C3	GTF3C4	GTF3C5	GTF3C6	GTPBP1	GTPBP10	GTPBP2	GTPBP3	GTPBP4	GTPBP6	GTPBP8	GTSE1	GUCY1A2	GUF1	GUK1	GUSB	GUSBP1	GUSBP11	GXYLT1	GYG1	GYG2	GYPC	GYS1	GYS2	GZF1	GZMA	H19	H1F0	H1FX	H2AFJ	H2AFV	H2AFX	H2AFY	H2AFY2	H2AFZ	H3F3B	H3F3C	H6PD	HAAO	HABP2	HABP4	HACE1	HACL1	HADH	HADHA	HADHB	HAGH	HAL	HAMP	HAO1	HAO2	HARBI1	HARS	HARS2	HAT1	HAUS1	HAUS2	HAUS3	HAUS4	HAUS5	HAUS6	HAUS7	HAUS8	HAVCR2	HAX1	HBA1	HBA2	HBB	HBEGF	HBP1	HBS1L	HCCS	HCFC1	HCFC1R1	HCFC2	HCG18	HCK	HCLS1	HCN3	HCP5	HCST	HDAC1	HDAC10	HDAC11	HDAC2	HDAC3	HDAC4	HDAC5	HDAC6	HDAC7	HDAC8	HDDC2	HDDC3	HDGF	HDHD2	HDHD3	HDLBP	HEATR1	HEATR3	HEATR5A	HEATR5B	HEATR6	HEBP1	HEBP2	HECA	HECTD1	HECTD2	HECTD3	HECW2	HEG1	HELLS	HELQ	HELZ	HEMK1	HEPH	HERC1	HERC2	HERC2P2	HERC2P9	HERC3	HERC4	HERC5	HERC6	HERPUD1	HERPUD2	HES1	HES4	HES6	HEXA	HEXB	HEXIM1	HEXIM2	HEY1	HEY2	HEYL	HFE	HGD	HGFAC	HGS	HGSNAT	HHAT	HHEX	HHLA3	HIBADH	HIBCH	HIC1	HIC2	HIF1A	HIF1AN	HIGD1A	HIGD2A	HILPDA	HINFP	HINT1	HINT2	HINT3	HIP1	HIP1R	HIPK1	HIPK2	HIPK3	HIRA	HIRIP3	HIST1H1C	HIST1H2AC	HIST1H2BC	HIST1H2BD	HIST1H2BK	HIST2H2BE	HIVEP1	HIVEP2	HIVEP3	HJURP	HK1	HK2	HK3	HKDC1	HKR1	HLA.A	HLA.B	HLA.C	HLA.DMA	HLA.DMB	HLA.DOA	HLA.DPA1	HLA.DPB1	HLA.DQA1	HLA.DQA2	HLA.DQB1	HLA.DQB2	HLA.DRA	HLA.DRB1	HLA.DRB5	HLA.DRB6	HLA.E	HLA.F	HLA.F.AS1	HLA.G	HLA.H	HLA.J	HLA.L	HLCS	HLF	HLTF	HLX	HM13	HMBS	HMCN1	HMG20A	HMG20B	HMGA1	HMGB1	HMGB2	HMGB3	HMGCL	HMGCR	HMGCS1	HMGCS2	HMGN1	HMGN2	HMGN3	HMGN4	HMGN5	HMGXB3	HMGXB4	HMMR	HMOX1	HMOX2	HNF1A	HNF1A.AS1	HNF1B	HNF4A	HNF4G	HNMT	HNRNPA0	HNRNPA1	HNRNPA1L2	HNRNPA2B1	HNRNPA3	HNRNPA3P1	HNRNPAB	HNRNPC	HNRNPD	HNRNPF	HNRNPH1	HNRNPH2	HNRNPH3	HNRNPK	HNRNPL	HNRNPM	HNRNPR	HNRNPU	HNRNPUL1	HNRNPUL2	HOGA1	HOMER2	HOMER3	HOMEZ	HOOK1	HOOK2	HOOK3	HP	HP1BP3	HPCAL1	HPD	HPGD	HPN	HPR	HPRT1	HPS1	HPS3	HPS4	HPS5	HPS6	HPX	HRAS	HRCT1	HRG	HS1BP3	HS2ST1	HS3ST3B1	HS6ST1	HSBP1	HSBP1L1	HSCB	HSD11B1	HSD11B1L	HSD11B2	HSD17B1	HSD17B10	HSD17B11	HSD17B12	HSD17B13	HSD17B14	HSD17B2	HSD17B4	HSD17B6	HSD17B7	HSD17B7P2	HSD17B8	HSD3B7	HSDL1	HSDL2	HSF1	HSF2	HSF4	HSH2D	HSP90AA1	HSP90AA4P	HSP90AB1	HSP90AB2P	HSP90AB3P	HSP90AB4P	HSP90B1	HSP90B3P	HSPA12A	HSPA12B	HSPA13	HSPA14	HSPA1A	HSPA1B	HSPA2	HSPA4	HSPA4L	HSPA5	HSPA6	HSPA8	HSPA9	HSPB1	HSPB11	HSPB6	HSPB8	HSPBAP1	HSPBP1	HSPD1	HSPE1	HSPG2	HSPH1	HTATIP2	HTATSF1	HTRA1	HTRA2	HTRA3	HTT	HULC	HUS1	HUWE1	HVCN1	HYAL1	HYAL2	HYAL3	HYLS1	HYOU1	IAH1	IARS	IARS2	IBA57	IBTK	ICA1	ICAM1	ICAM2	ICAM3	ICK	ICMT	ICOSLG	ID1	ID2	ID2B	ID3	ID4	IDE	IDH1	IDH2	IDH3A	IDH3B	IDH3G	IDI1	IDI2	IDS	IDUA	IER2	IER3	IER3IP1	IER5	IER5L	IFFO1	IFFO2	IFI16	IFI27	IFI27L1	IFI27L2	IFI30	IFI35	IFI44	IFI44L	IFI6	IFIH1	IFIT1	IFIT2	IFIT3	IFIT5	IFITM1	IFITM10	IFITM2	IFITM3	IFNAR1	IFNAR2	IFNGR1	IFNGR2	IFRD1	IFRD2	IFT122	IFT140	IFT172	IFT20	IFT27	IFT43	IFT46	IFT52	IFT57	IFT74	IFT80	IFT81	IFT88	IGBP1	IGF1	IGF1R	IGF2BP1	IGF2BP2	IGF2R	IGFALS	IGFBP1	IGFBP2	IGFBP3	IGFBP4	IGFBP5	IGFBP6	IGFBP7	IGFLR1	IGHMBP2	IGIP	IGLL5	IGSF23	IGSF3	IGSF6	IGSF8	IGSF9	IHH	IK	IKBIP	IKBKB	IKBKE	IKBKG	IKZF1	IKZF4	IKZF5	IL10RA	IL10RB	IL11RA	IL13RA1	IL15RA	IL16	IL17RA	IL17RB	IL17RC	IL17RE	IL18	IL18BP	IL18R1	IL1R1	IL1R2	IL1RAP	IL1RN	IL22RA1	IL27	IL27RA	IL2RB	IL2RG	IL32	IL33	IL34	IL4R	IL6R	IL6ST	IL7	ILDR2	ILF2	ILF3	ILK	ILKAP	ILVBL	IMMP2L	IMMT	IMP3	IMP4	IMPA1	IMPA2	IMPACT	IMPAD1	IMPDH1	IMPDH2	INCENP	INF2	ING1	ING2	ING3	ING4	ING5	INHBB	INHBC	INHBE	INMT	INO80	INO80C	INO80D	INO80E	INPP1	INPP4A	INPP5A	INPP5B	INPP5D	INPP5E	INPP5F	INPP5K	INPPL1	INSIG1	INSIG2	INSR	INTS1	INTS10	INTS12	INTS2	INTS3	INTS4	INTS5	INTS6	INTS7	INTS8	INTS9	INVS	IP6K1	IP6K2	IPMK	IPO11	IPO13	IPO4	IPO5	IPO7	IPO8	IPO9	IPP	IPPK	IPW	IQCB1	IQCE	IQCG	IQCK	IQGAP1	IQGAP2	IQGAP3	IQSEC1	IQSEC2	IRAK1	IRAK2	IRAK3	IRAK4	IREB2	IRF1	IRF2	IRF2BP1	IRF2BP2	IRF2BPL	IRF3	IRF5	IRF6	IRF7	IRF8	IRF9	IRGQ	IRS1	IRS2	ISCA1	ISCA2	ISCU	ISG15	ISG20	ISG20L2	ISLR	ISM1	ISOC1	ISOC2	ISPD	IST1	ISY1	ISYNA1	ITCH	ITFG1	ITFG2	ITGA1	ITGA11	ITGA2	ITGA3	ITGA4	ITGA5	ITGA6	ITGA7	ITGA9	ITGAE	ITGAL	ITGAM	ITGAV	ITGAX	ITGB1	ITGB1BP1	ITGB2	ITGB3	ITGB3BP	ITGB4	ITGB5	ITGB7	ITGBL1	ITIH1	ITIH2	ITIH3	ITIH4	ITIH5	ITM2A	ITM2B	ITM2C	ITPA	ITPK1	ITPKA	ITPKB	ITPKC	ITPR1	ITPR2	ITPR3	ITPRIP	ITPRIPL2	ITSN1	ITSN2	IVD	IVNS1ABP	IWS1	IYD	JAG1	JAG2	JAGN1	JAK1	JAK2	JAK3	JAM2	JAM3	JARID2	JAZF1	JDP2	JKAMP	JMJD1C	JMJD4	JMJD6	JMJD7	JMJD8	JMY	JOSD1	JOSD2	JPX	JRK	JRKL	JTB	JUN	JUNB	JUND	JUP	KALRN	KANK1	KANK2	KANK3	KANSL1	KANSL1L	KANSL2	KANSL3	KARS	KAT2A	KAT2B	KAT5	KAT6A	KAT6B	KAT7	KAT8	KATNA1	KATNAL1	KATNB1	KBTBD11	KBTBD2	KBTBD3	KBTBD4	KBTBD6	KBTBD7	KCMF1	KCNAB1	KCNAB2	KCNC4	KCNE3	KCNE4	KCNJ8	KCNK1	KCNK5	KCNMA1	KCNMB3	KCNN3	KCNQ1	KCNS3	KCNT2	KCTD1	KCTD10	KCTD11	KCTD12	KCTD13	KCTD15	KCTD17	KCTD18	KCTD2	KCTD20	KCTD21	KCTD3	KCTD5	KCTD6	KCTD7	KCTD9	KDELC1	KDELC2	KDELR1	KDELR2	KDELR3	KDM1A	KDM1B	KDM2A	KDM2B	KDM3A	KDM3B	KDM4A	KDM4B	KDM4C	KDM5A	KDM5B	KDM5C	KDM5D	KDM6A	KDM6B	KDR	KDSR	KEAP1	KHDRBS1	KHDRBS3	KHK	KHNYN	KHSRP	KIAA0040	KIAA0100	KIAA0232	KIAA0319L	KIAA0355	KIAA0391	KIAA0513	KIAA0556	KIAA0586	KIAA0753	KIAA0895	KIAA0895L	KIAA0930	KIAA1109	KIAA1143	KIAA1147	KIAA1191	KIAA1217	KIAA1328	KIAA1522	KIAA1549	KIAA1586	KIAA1671	KIAA1841	KIAA2013	KIAA2026	KIDINS220	KIF11	KIF12	KIF13A	KIF13B	KIF14	KIF15	KIF16B	KIF1B	KIF1C	KIF20A	KIF20B	KIF21A	KIF21B	KIF22	KIF23	KIF2A	KIF2C	KIF3A	KIF3B	KIF3C	KIF4A	KIF5B	KIF7	KIF9	KIFAP3	KIFC1	KIFC2	KIFC3	KIN	KITLG	KLB	KLC1	KLC2	KLC3	KLC4	KLF10	KLF11	KLF12	KLF13	KLF15	KLF16	KLF2	KLF3	KLF4	KLF5	KLF6	KLF9	KLHDC10	KLHDC2	KLHDC3	KLHDC4	KLHDC7A	KLHDC8B	KLHDC9	KLHL12	KLHL13	KLHL15	KLHL17	KLHL18	KLHL2	KLHL20	KLHL21	KLHL22	KLHL24	KLHL25	KLHL26	KLHL28	KLHL29	KLHL3	KLHL36	KLHL5	KLHL6	KLHL7	KLHL8	KLHL9	KLKB1	KLRB1	KMO	KNDC1	KNG1	KNTC1	KPNA1	KPNA2	KPNA3	KPNA4	KPNA6	KPNB1	KPTN	KRAS	KRBA1	KRCC1	KREMEN1	KRI1	KRIT1	KRR1	KRT10	KRT18	KRT23	KRT7	KRT8	KRT8P41	KRTCAP2	KSR1	KTI12	KTN1	KXD1	KYNU	L2HGDH	L3MBTL2	L3MBTL3	L3MBTL4	LACC1	LACTB	LACTB2	LAD1	LAG3	LAGE3	LAIR1	LAMA2	LAMA3	LAMA4	LAMA5	LAMB1	LAMB2	LAMB3	LAMC1	LAMC3	LAMP1	LAMP2	LAMTOR1	LAMTOR2	LAMTOR3	LANCL1	LANCL2	LAP3	LAPTM4A	LAPTM4B	LAPTM5	LARP1	LARP1B	LARP4	LARP4B	LARP6	LARP7	LARS	LARS2	LAS1L	LASP1	LAT	LAT2	LATS1	LATS2	LBH	LBP	LBR	LBX2	LCAT	LCK	LCLAT1	LCMT1	LCMT2	LCN12	LCN2	LCOR	LCORL	LCP1	LCP2	LDB1	LDB2	LDHA	LDHB	LDHD	LDLR	LDLRAP1	LEAP2	LECT2	LEF1	LEMD2	LEMD3	LENG1	LENG8	LENG9	LEO1	LEPR	LEPROT	LEPROTL1	LETM1	LETMD1	LFNG	LGALS1	LGALS3	LGALS3BP	LGALS4	LGALS8	LGALS9	LGALSL	LGI4	LGMN	LGR4	LHFPL2	LHPP	LIAS	LIF	LIFR	LIG1	LIG3	LIG4	LILRB1	LILRB2	LILRB3	LILRB4	LILRB5	LIMA1	LIMCH1	LIMD1	LIMD2	LIME1	LIMK1	LIMK2	LIMS1	LIMS2	LIN37	LIN52	LIN54	LIN7A	LIN7B	LIN7C	LIN9	LINC00174	LINC00261	LINC00294	LINC00324	LINC00339	LINC00467	LINC00476	LINC00482	LINC00526	LINGO1	LIPA	LIPC	LIPG	LIPT1	LITAF	LIX1L	LLGL1	LLGL2	LLPH	LMAN1	LMAN2	LMAN2L	LMBR1	LMBR1L	LMBRD1	LMBRD2	LMCD1	LMF1	LMF2	LMLN	LMNA	LMNB1	LMNB2	LMO2	LMO4	LMO7	LMOD1	LMTK2	LNP1	LNPEP	LNX1	LNX2	LOC100129034	LOC100129534	LOC100130744	LOC100130872	LOC100133331	LOC100294145	LOC100499489	LOC100506123	LOC100506548	LOC100506730	LOC100506990	LOC100507389	LOC145783	LOC150776	LOC155060	LOC220729	LOC257396	LOC283335	LOC285074	LOC339803	LOC389906	LOC391322	LOC407835	LOC440434	LOC494127	LOC642846	LOC642852	LOC643387	LOC644936	LOC646214	LOC646471	LOC646762	LOC728554	LOC728743	LOC729737	LOC729970	LOC730101	LOC93622	LONP1	LONP2	LONRF1	LONRF3	LOX	LOXL1	LOXL2	LOXL4	LPA	LPAL2	LPAR2	LPAR6	LPCAT1	LPCAT2	LPCAT3	LPCAT4	LPGAT1	LPIN1	LPIN2	LPIN3	LPL	LPP	LPP.AS2	LPXN	LRBA	LRCH1	LRCH3	LRCH4	LRFN3	LRG1	LRIF1	LRIG1	LRIG2	LRIG3	LRMP	LRP1	LRP10	LRP11	LRP12	LRP3	LRP5	LRP5L	LRP6	LRPAP1	LRPPRC	LRR1	LRRC1	LRRC14	LRRC2	LRRC20	LRRC23	LRRC25	LRRC27	LRRC28	LRRC29	LRRC3	LRRC31	LRRC32	LRRC37A3	LRRC37B	LRRC37BP1	LRRC40	LRRC41	LRRC42	LRRC45	LRRC47	LRRC57	LRRC58	LRRC59	LRRC61	LRRC8A	LRRC8B	LRRC8C	LRRC8D	LRRC8E	LRRCC1	LRRFIP1	LRRFIP2	LRRK2	LRSAM1	LRTOMT	LRWD1	LSG1	LSM1	LSM10	LSM12	LSM14A	LSM14B	LSM2	LSM3	LSM4	LSM5	LSM6	LSM7	LSP1	LSR	LSS	LST1	LTA4H	LTB	LTB4R	LTBP1	LTBP2	LTBP3	LTBP4	LTBR	LTN1	LTV1	LUC7L	LUC7L2	LUC7L3	LUM	LURAP1L	LUZP1	LXN	LY6E	LY86	LY96	LYAR	LYL1	LYN	LYNX1	LYPLA1	LYPLA2	LYPLAL1	LYRM1	LYRM2	LYRM4	LYRM7	LYSMD1	LYSMD2	LYSMD3	LYSMD4	LYST	LYVE1	LYZ	LZIC	LZTFL1	LZTR1	LZTS1	LZTS2	M6PR	MACF1	MACROD1	MACROD2	MAD1L1	MAD2L1	MAD2L1BP	MAD2L2	MADD	MAEA	MAF	MAF1	MAFB	MAFF	MAFG	MAFK	MAGED1	MAGED2	MAGEF1	MAGEH1	MAGI1	MAGI2	MAGI2.AS3	MAGI3	MAGIX	MAGOH	MAGOHB	MAGT1	MAK16	MAL2	MALAT1	MALL	MALSU1	MALT1	MAMDC4	MAML1	MAML2	MAML3	MAMLD1	MAN1A1	MAN1A2	MAN1B1	MAN1C1	MAN2A1	MAN2A2	MAN2B1	MAN2B2	MAN2C1	MANBA	MANBAL	MANEA	MANEAL	MANF	MANSC1	MAOA	MAOB	MAP1B	MAP1LC3A	MAP1LC3B	MAP1LC3B2	MAP1S	MAP2	MAP2K1	MAP2K2	MAP2K3	MAP2K4	MAP2K5	MAP2K6	MAP2K7	MAP3K1	MAP3K10	MAP3K11	MAP3K12	MAP3K13	MAP3K14	MAP3K2	MAP3K3	MAP3K4	MAP3K5	MAP3K6	MAP3K7	MAP3K8	MAP4	MAP4K1	MAP4K2	MAP4K3	MAP4K4	MAP4K5	MAP7	MAP7D1	MAP7D3	MAPK1	MAPK11	MAPK12	MAPK13	MAPK14	MAPK1IP1L	MAPK3	MAPK6	MAPK7	MAPK8	MAPK8IP1	MAPK8IP2	MAPK8IP3	MAPK9	MAPKAP1	MAPKAPK2	MAPKAPK3	MAPKAPK5	MAPKBP1	MAPRE1	MAPRE2	MAPRE3	MAPT	MARC1	MARC2	MARCH1	MARCH2	MARCH5	MARCH6	MARCH7	MARCH8	MARCH9	MARCKS	MARCKSL1	MARK2	MARK3	MARK4	MARS	MARS2	MARVELD1	MARVELD2	MARVELD3	MASP1	MASP2	MAST2	MAST3	MAST4	MASTL	MAT1A	MAT2A	MAT2B	MATK	MATN2	MATR3	MAU2	MAVS	MAX	MAZ	MBD1	MBD2	MBD3	MBD4	MBD5	MBD6	MBIP	MBL2	MBLAC1	MBLAC2	MBNL1	MBNL2	MBNL3	MBOAT1	MBOAT7	MBP	MBTD1	MBTPS1	MBTPS2	MCAM	MCAT	MCC	MCCC1	MCCC2	MCEE	MCF2L	MCF2L.AS1	MCFD2	MCL1	MCM10	MCM2	MCM3	MCM3AP	MCM4	MCM5	MCM6	MCM7	MCM8	MCM9	MCMBP	MCOLN1	MCPH1	MCRS1	MCTP1	MCTS1	MCU	MDC1	MDFIC	MDH1	MDH2	MDK	MDM1	MDM2	MDM4	MDN1	ME1	ME2	ME3	MEA1	MEAF6	MECOM	MECP2	MECR	MED1	MED10	MED11	MED12	MED13	MED13L	MED14	MED15	MED16	MED17	MED18	MED19	MED20	MED21	MED22	MED23	MED24	MED25	MED26	MED27	MED28	MED29	MED30	MED31	MED4	MED6	MED7	MED8	MED9	MEF2A	MEF2C	MEF2D	MEG3	MEGF6	MEGF8	MEGF9	MEIS1	MEIS2	MELK	MEMO1	MEN1	MEPCE	MERTK	MESP1	MEST	MET	METAP1	METAP1D	METAP2	METRN	METRNL	METTL1	METTL14	METTL15	METTL16	METTL17	METTL18	METTL21A	METTL22	METTL23	METTL24	METTL2A	METTL2B	METTL3	METTL4	METTL5	METTL6	METTL7A	METTL7B	METTL8	METTL9	MEX3A	MEX3C	MEX3D	MFAP1	MFAP3	MFAP3L	MFAP4	MFF	MFGE8	MFHAS1	MFN1	MFN2	MFNG	MFSD1	MFSD10	MFSD11	MFSD12	MFSD2A	MFSD3	MFSD5	MFSD6	MFSD8	MFSD9	MGA	MGAT1	MGAT2	MGAT4A	MGAT4B	MGAT5	MGC27345	MGLL	MGMT	MGP	MGRN1	MGST1	MGST2	MGST3	MIA2	MIA3	MIB1	MIB2	MICA	MICAL1	MICAL2	MICAL3	MICALL1	MICALL2	MICB	MICU1	MID1	MID1IP1	MID2	MIDN	MIEN1	MIER1	MIER2	MIER3	MIF4GD	MIIP	MINK1	MINOS1	MINPP1	MIOS	MIPEP	MIPOL1	MIR100HG	MIR22HG	MIR5047	MIS12	MIS18A	MIS18BP1	MITD1	MITF	MKI67	MKKS	MKLN1	MKNK1	MKNK2	MKRN1	MKRN2	MKS1	MLEC	MLF2	MLH1	MLH3	MLIP	MLKL	MLLT1	MLLT10	MLLT11	MLLT6	MLPH	MLST8	MLX	MLXIP	MLXIPL	MLYCD	MMAA	MMAB	MMACHC	MMADHC	MMD	MME	MMGT1	MMP11	MMP14	MMP15	MMP19	MMP2	MMP24	MMP9	MMRN1	MMRN2	MMS19	MMS22L	MNAT1	MNDA	MNS1	MNT	MOAP1	MOB1A	MOB1B	MOB2	MOB3A	MOB3B	MOB3C	MOCOS	MOCS1	MOCS2	MOCS3	MOGAT2	MOGAT3	MOGS	MOK	MON1A	MON1B	MON2	MORC2	MORC2.AS1	MORC3	MORC4	MORF4L1	MORF4L2	MORN1	MORN2	MORN4	MOSPD1	MOSPD2	MOSPD3	MOV10	MPDU1	MPDZ	MPEG1	MPG	MPHOSPH10	MPHOSPH6	MPHOSPH8	MPHOSPH9	MPI	MPND	MPP1	MPP5	MPP6	MPP7	MPPE1	MPPED1	MPRIP	MPST	MPV17	MPV17L	MPV17L2	MPZ	MPZL1	MPZL2	MR1	MRAS	MRC1	MRC2	MREG	MRFAP1	MRFAP1L1	MRGPRF	MRI1	MRM1	MRPL1	MRPL10	MRPL11	MRPL12	MRPL13	MRPL14	MRPL15	MRPL16	MRPL17	MRPL18	MRPL19	MRPL2	MRPL20	MRPL21	MRPL22	MRPL23	MRPL24	MRPL27	MRPL28	MRPL3	MRPL30	MRPL32	MRPL33	MRPL34	MRPL35	MRPL36	MRPL37	MRPL38	MRPL39	MRPL4	MRPL40	MRPL41	MRPL42	MRPL43	MRPL44	MRPL45	MRPL45P2	MRPL46	MRPL47	MRPL48	MRPL49	MRPL50	MRPL51	MRPL52	MRPL53	MRPL54	MRPL55	MRPL9	MRPS10	MRPS11	MRPS12	MRPS14	MRPS15	MRPS16	MRPS17	MRPS18A	MRPS18B	MRPS18C	MRPS2	MRPS21	MRPS22	MRPS23	MRPS24	MRPS25	MRPS26	MRPS27	MRPS28	MRPS30	MRPS31	MRPS33	MRPS34	MRPS35	MRPS36	MRPS5	MRPS6	MRPS7	MRPS9	MRRF	MRS2	MRS2P2	MRTO4	MRVI1	MS4A4A	MS4A6A	MS4A7	MSC	MSH2	MSH3	MSH6	MSI2	MSL1	MSL2	MSL3	MSL3P1	MSMO1	MSMP	MSN	MSR1	MSRA	MSRB2	MSRB3	MST1	MST1P2	MSTO1	MSTO2P	MT1A	MT1E	MT1F	MT1G	MT1X	MT2A	MTA1	MTA2	MTA3	MTAP	MTCH1	MTCH2	MTDH	MTF1	MTF2	MTFMT	MTFP1	MTFR1	MTG1	MTHFD1	MTHFD1L	MTHFD2	MTHFR	MTHFS	MTHFSD	MTIF2	MTIF3	MTM1	MTMR1	MTMR10	MTMR11	MTMR12	MTMR14	MTMR2	MTMR3	MTMR4	MTMR6	MTMR9	MTMR9LP	MTO1	MTOR	MTPAP	MTR	MTRF1	MTRF1L	MTRNR2L1	MTRNR2L2	MTRNR2L8	MTRR	MTSS1	MTSS1L	MTTP	MTUS1	MTX1	MTX2	MTX3	MUC13	MUC20	MUL1	MUM1	MUS81	MUT	MUTYH	MVD	MVK	MVP	MX1	MX2	MXD1	MXD3	MXD4	MXI1	MXRA5	MXRA7	MXRA8	MYADM	MYBBP1A	MYBL1	MYBL2	MYC	MYCBP2	MYCT1	MYD88	MYH10	MYH11	MYH14	MYH9	MYL12A	MYL12B	MYL5	MYL6	MYL6B	MYL9	MYLIP	MYLK	MYNN	MYO10	MYO15B	MYO18A	MYO19	MYO1B	MYO1C	MYO1D	MYO1E	MYO1F	MYO1G	MYO5A	MYO5B	MYO5C	MYO6	MYO7A	MYO7B	MYO9A	MYO9B	MYOF	MYOM1	MYPOP	MYRIP	MYSM1	MZF1	MZT1	MZT2A	MZT2B	N4BP1	N4BP2	N4BP2L1	N4BP2L2	N6AMT1	NAA10	NAA15	NAA16	NAA20	NAA25	NAA30	NAA35	NAA38	NAA40	NAA50	NAA60	NAAA	NAB1	NAB2	NACA	NACA2	NACC1	NACC2	NADK	NADSYN1	NAE1	NAF1	NAGA	NAGK	NAGLU	NAGPA	NAGS	NAIF1	NAMPT	NANOS1	NANP	NANS	NAP1L1	NAP1L4	NAP1L5	NAPA	NAPB	NAPEPLD	NAPG	NAPSB	NARF	NARS	NARS2	NASP	NAT1	NAT10	NAT14	NAT2	NAT8	NAT9	NAV1	NAV2	NBAS	NBEAL1	NBEAL2	NBN	NBPF1	NBPF10	NBPF14	NBPF3	NBPF9	NBR1	NBR2	NCALD	NCAPD2	NCAPD3	NCAPG	NCAPG2	NCAPH	NCAPH2	NCBP1	NCBP2	NCDN	NCEH1	NCF2	NCF4	NCK1	NCK2	NCKAP1	NCKAP1L	NCKAP5L	NCKIPSD	NCL	NCLN	NCOA1	NCOA2	NCOA3	NCOA4	NCOA5	NCOA6	NCOA7	NCOR1	NCOR2	NCS1	NCSTN	NDC80	NDE1	NDEL1	NDFIP1	NDFIP2	NDN	NDOR1	NDRG1	NDRG2	NDRG3	NDST1	NDST2	NDUFA1	NDUFA10	NDUFA11	NDUFA12	NDUFA13	NDUFA2	NDUFA3	NDUFA4	NDUFA4L2	NDUFA5	NDUFA6	NDUFA7	NDUFA8	NDUFA9	NDUFAB1	NDUFAF1	NDUFAF2	NDUFAF3	NDUFAF4	NDUFB1	NDUFB10	NDUFB11	NDUFB2	NDUFB3	NDUFB4	NDUFB5	NDUFB6	NDUFB7	NDUFB8	NDUFB9	NDUFC1	NDUFC2	NDUFS1	NDUFS2	NDUFS3	NDUFS4	NDUFS5	NDUFS6	NDUFS7	NDUFS8	NDUFV1	NDUFV2	NDUFV3	NEAT1	NEB	NECAB2	NECAB3	NECAP1	NECAP2	NEDD1	NEDD4	NEDD4L	NEDD8	NEDD9	NEIL1	NEIL2	NEK1	NEK2	NEK3	NEK4	NEK6	NEK7	NEK8	NEK9	NEMF	NENF	NEO1	NES	NET1	NEU1	NEU4	NEURL1B	NEURL2	NEURL3	NEURL4	NEXN	NF1	NF2	NFAM1	NFASC	NFAT5	NFATC1	NFATC2IP	NFATC3	NFATC4	NFE2L1	NFE2L2	NFE2L3	NFIA	NFIB	NFIC	NFIL3	NFIX	NFKB1	NFKB2	NFKBIA	NFKBIB	NFKBIE	NFKBIL1	NFKBIZ	NFRKB	NFS1	NFU1	NFX1	NFXL1	NFYA	NFYB	NFYC	NGDN	NGEF	NGFR	NGLY1	NGRN	NHEJ1	NHLRC1	NHLRC2	NHLRC3	NHP2	NHSL1	NICN1	NID1	NID2	NIF3L1	NIN	NINJ1	NINJ2	NINL	NIP7	NIPA1	NIPA2	NIPAL2	NIPAL3	NIPBL	NIPSNAP1	NIPSNAP3A	NISCH	NIT1	NIT2	NKAP	NKD1	NKG7	NKIRAS1	NKIRAS2	NKRF	NKTR	NLE1	NLGN2	NLK	NLN	NLRC5	NLRP1	NLRX1	NMB	NMD3	NME1	NME2	NME3	NME4	NME6	NME7	NMI	NMNAT1	NMNAT3	NMRAL1	NMT1	NMT2	NNMT	NNT	NOA1	NOB1	NOC2L	NOC3L	NOC4L	NOD1	NOL10	NOL11	NOL12	NOL3	NOL6	NOL7	NOL8	NOL9	NOLC1	NOM1	NOMO1	NOMO2	NOMO3	NONO	NOP10	NOP14	NOP14.AS1	NOP16	NOP2	NOP56	NOP58	NOS1AP	NOS3	NOSIP	NOSTRIN	NOTCH1	NOTCH2	NOTCH3	NOTCH4	NOTUM	NOXA1	NPAS2	NPAT	NPC1	NPC1L1	NPC2	NPDC1	NPEPPS	NPHP3	NPHP4	NPL	NPLOC4	NPM1	NPM3	NPNT	NPR1	NPR2	NPR3	NPRL2	NPRL3	NPTN	NPW	NQO1	NQO2	NR0B2	NR1D1	NR1D2	NR1H2	NR1H3	NR1H4	NR1I2	NR1I3	NR2C1	NR2C2	NR2C2AP	NR2F1	NR2F2	NR2F6	NR3C1	NR3C2	NR4A1	NR4A2	NR4A3	NR5A2	NRAP	NRARP	NRAS	NRBF2	NRBP1	NRBP2	NREP	NRF1	NRGN	NRIP1	NRIP2	NRM	NRN1	NRP1	NRP2	NRSN2	NRTN	NRXN2	NSA2	NSD1	NSDHL	NSF	NSFL1C	NSL1	NSMAF	NSMCE1	NSMCE2	NSMCE4A	NSRP1	NSUN2	NSUN3	NSUN4	NSUN5	NSUN5P1	NSUN5P2	NSUN6	NT5C	NT5C2	NT5DC1	NT5DC2	NT5DC3	NT5E	NT5M	NTAN1	NTHL1	NTN1	NTN4	NTPCR	NUAK1	NUAK2	NUB1	NUBP1	NUBP2	NUBPL	NUCB1	NUCB2	NUCKS1	NUDC	NUDCD1	NUDCD2	NUDCD3	NUDT1	NUDT12	NUDT13	NUDT14	NUDT15	NUDT16	NUDT16L1	NUDT16P1	NUDT18	NUDT19	NUDT2	NUDT21	NUDT22	NUDT3	NUDT4	NUDT5	NUDT6	NUDT7	NUDT8	NUDT9	NUF2	NUFIP1	NUFIP2	NUMA1	NUMB	NUMBL	NUP107	NUP133	NUP153	NUP155	NUP160	NUP188	NUP205	NUP210	NUP214	NUP35	NUP37	NUP43	NUP50	NUP54	NUP62	NUP85	NUP88	NUP93	NUP98	NUPL2	NUPR1	NUS1	NUSAP1	NUTF2	NVL	NXF1	NXN	NXT1	NXT2	NYNRIN	OAF	OAS1	OAS2	OAS3	OASL	OAT	OAZ1	OAZ2	OBSCN	OBSL1	OCEL1	OCIAD1	OCIAD2	OCLN	OCRL	ODC1	ODF2	ODF2L	ODF3B	OFD1	OGDH	OGDHL	OGFOD1	OGFOD2	OGFR	OGFRL1	OGG1	OGT	OIP5	OIP5.AS1	OIT3	OLA1	OLFM2	OLFML1	OLFML2A	OLFML2B	OLFML3	OMA1	ONECUT1	ONECUT2	OPA1	OPA3	OPLAH	OPN3	OPTN	ORAI1	ORAI2	ORAI3	ORC1	ORC2	ORC3	ORC4	ORC5	ORM1	ORM2	ORMDL1	ORMDL2	ORMDL3	OS9	OSBP	OSBP2	OSBPL10	OSBPL11	OSBPL1A	OSBPL2	OSBPL3	OSBPL5	OSBPL6	OSBPL7	OSBPL8	OSBPL9	OSCP1	OSGEP	OSGEPL1	OSGIN1	OSGIN2	OSMR	OST4	OSTC	OSTCP1	OSTF1	OSTM1	OTC	OTUB1	OTUB2	OTUD1	OTUD3	OTUD4	OTUD5	OTUD6B	OTUD7B	OVGP1	OXA1L	OXER1	OXNAD1	OXR1	OXSM	OXSR1	P2RX4	P2RX7	P2RY2	P4HA1	P4HA2	P4HB	P4HTM	PA2G4	PA2G4P4	PAAF1	PABPC1	PABPC1L	PABPC3	PABPC4	PABPN1	PACRGL	PACS1	PACS2	PACSIN2	PACSIN3	PAF1	PAFAH1B1	PAFAH1B2	PAFAH1B3	PAFAH2	PAG1	PAH	PAICS	PAIP1	PAIP2	PAIP2B	PAK1	PAK1IP1	PAK2	PAK4	PALB2	PALLD	PALM	PALM2	PALM3	PALMD	PAM	PAM16	PAMR1	PAN2	PAN3	PANK1	PANK2	PANK3	PANK4	PANX1	PANX2	PAOX	PAPLN	PAPOLA	PAPOLB	PAPOLG	PAPSS1	PAPSS2	PAQR3	PAQR4	PAQR5	PAQR7	PAQR8	PAQR9	PARD3	PARD3B	PARD6A	PARD6B	PARD6G	PARG	PARK7	PARL	PARM1	PARN	PARP1	PARP10	PARP11	PARP12	PARP14	PARP16	PARP2	PARP3	PARP4	PARP6	PARP8	PARP9	PARPBP	PARS2	PARVA	PARVB	PARVG	PASK	PATL1	PATZ1	PAWR	PAX8	PAXIP1	PBK	PBLD	PBRM1	PBX1	PBX2	PBX3	PBXIP1	PC	PCBD1	PCBD2	PCBP1	PCBP2	PCBP4	PCCA	PCCB	PCDH1	PCDH12	PCDH17	PCDHGC3	PCF11	PCGF1	PCGF2	PCGF3	PCGF5	PCGF6	PCID2	PCIF1	PCK1	PCK2	PCM1	PCMT1	PCMTD1	PCMTD2	PCNA	PCNP	PCNT	PCOLCE	PCOLCE2	PCSK4	PCSK5	PCSK6	PCSK7	PCSK9	PCTP	PCYOX1	PCYOX1L	PCYT1A	PCYT2	PDAP1	PDCD10	PDCD11	PDCD2	PDCD2L	PDCD4	PDCD5	PDCD6	PDCD6IP	PDCD7	PDCL	PDCL3	PDE11A	PDE12	PDE1B	PDE2A	PDE3A	PDE3B	PDE4A	PDE4B	PDE4D	PDE4DIP	PDE5A	PDE6D	PDE7A	PDE7B	PDE8A	PDE9A	PDF	PDGFA	PDGFB	PDGFC	PDGFD	PDGFRA	PDGFRB	PDHA1	PDHB	PDHX	PDIA3	PDIA4	PDIA5	PDIA6	PDIK1L	PDK1	PDK2	PDK3	PDK4	PDLIM1	PDLIM2	PDLIM3	PDLIM5	PDLIM7	PDP1	PDP2	PDPK1	PDPR	PDRG1	PDS5A	PDS5B	PDSS1	PDSS2	PDXDC1	PDXDC2P	PDXK	PDXP	PDZD11	PDZD8	PDZK1	PDZK1IP1	PDZK1P1	PEA15	PEAK1	PEAR1	PEBP1	PECAM1	PECR	PEF1	PEG10	PEG3	PELI1	PELI3	PELO	PELP1	PEMT	PEPD	PER1	PER2	PER3	PERP	PES1	PET117	PEX1	PEX10	PEX11A	PEX11B	PEX11G	PEX12	PEX13	PEX14	PEX16	PEX19	PEX2	PEX26	PEX3	PEX5	PEX6	PEX7	PFAS	PFDN1	PFDN2	PFDN4	PFDN5	PFDN6	PFKFB1	PFKFB2	PFKFB3	PFKFB4	PFKL	PFKM	PFKP	PFN1	PFN2	PGAM1	PGAM2	PGAM5	PGAP1	PGAP2	PGAP3	PGBD1	PGBD2	PGBD5	PGD	PGF	PGGT1B	PGK1	PGLS	PGLYRP2	PGM1	PGM2	PGM2L1	PGM3	PGM5	PGP	PGPEP1	PGRMC1	PGRMC2	PGS1	PHACTR2	PHACTR4	PHAX	PHB	PHB2	PHC2	PHC3	PHF1	PHF10	PHF11	PHF12	PHF13	PHF14	PHF19	PHF2	PHF20	PHF20L1	PHF21A	PHF23	PHF3	PHF5A	PHF6	PHF7	PHF8	PHGDH	PHIP	PHKA1	PHKA2	PHKB	PHKG2	PHLDA1	PHLDA2	PHLDA3	PHLDB1	PHLDB2	PHLDB3	PHLPP1	PHLPP2	PHPT1	PHRF1	PHTF1	PHTF2	PHYH	PHYHD1	PHYHIPL	PI4K2A	PI4K2B	PI4KA	PI4KAP1	PI4KAP2	PI4KB	PIAS1	PIAS2	PIAS3	PIAS4	PIBF1	PICALM	PICK1	PID1	PIEZO1	PIEZO2	PIGA	PIGB	PIGC	PIGF	PIGG	PIGH	PIGK	PIGL	PIGM	PIGN	PIGO	PIGP	PIGQ	PIGR	PIGS	PIGT	PIGU	PIGV	PIGW	PIGX	PIGY	PIGZ	PIH1D1	PIK3AP1	PIK3C2A	PIK3C2B	PIK3C2G	PIK3C3	PIK3CA	PIK3CB	PIK3CD	PIK3IP1	PIK3R1	PIK3R2	PIK3R3	PIK3R4	PIK3R5	PIKFYVE	PILRA	PILRB	PIM1	PIM2	PIM3	PIN1	PIN4	PINK1	PINX1	PIP4K2A	PIP4K2B	PIP4K2C	PIP5K1A	PIP5K1C	PIPOX	PIPSL	PIR	PISD	PITHD1	PITPNA	PITPNB	PITPNC1	PITPNM1	PITPNM2	PITRM1	PJA1	PJA2	PKD1	PKD1P1	PKD2	PKDCC	PKHD1	PKIB	PKIG	PKLR	PKMYT1	PKN1	PKN2	PKN3	PKNOX1	PKP2	PKP4	PLA1A	PLA2G12A	PLA2G12B	PLA2G15	PLA2G16	PLA2G2A	PLA2G4C	PLA2G6	PLA2G7	PLAA	PLAGL2	PLAT	PLAU	PLAUR	PLBD1	PLBD2	PLCB1	PLCB2	PLCB3	PLCD1	PLCD3	PLCD4	PLCE1	PLCG1	PLCG2	PLCL2	PLCXD1	PLD1	PLD2	PLD3	PLD6	PLEC	PLEK	PLEK2	PLEKHA1	PLEKHA2	PLEKHA3	PLEKHA4	PLEKHA5	PLEKHA6	PLEKHA7	PLEKHA8	PLEKHA8P1	PLEKHB2	PLEKHF1	PLEKHF2	PLEKHG1	PLEKHG2	PLEKHG3	PLEKHG5	PLEKHG6	PLEKHH1	PLEKHH3	PLEKHJ1	PLEKHM1	PLEKHM2	PLEKHM3	PLEKHO1	PLEKHO2	PLG	PLGLA	PLIN1	PLIN2	PLIN3	PLIN4	PLIN5	PLK1	PLK2	PLK3	PLLP	PLOD1	PLOD2	PLOD3	PLP2	PLRG1	PLS1	PLS3	PLSCR1	PLSCR4	PLTP	PLVAP	PLXDC1	PLXDC2	PLXNA1	PLXNA2	PLXNA3	PLXNB1	PLXNB2	PLXNC1	PLXND1	PM20D2	PMEL	PMEPA1	PMF1	PML	PMM1	PMM2	PMP22	PMPCA	PMPCB	PMS1	PMS2	PMS2CL	PMS2P1	PMS2P5	PMVK	PNISR	PNKD	PNKP	PNMA1	PNN	PNO1	PNP	PNPLA2	PNPLA3	PNPLA4	PNPLA6	PNPLA7	PNPLA8	PNPO	PNPT1	PNRC1	PNRC2	POC1A	POC1B	POC5	PODN	PODXL	POFUT1	POFUT2	POGK	POGLUT1	POGZ	POLA1	POLA2	POLB	POLD1	POLD2	POLD3	POLD4	POLDIP2	POLDIP3	POLE	POLE2	POLE3	POLE4	POLG	POLG2	POLH	POLI	POLK	POLL	POLM	POLR1A	POLR1B	POLR1C	POLR1D	POLR1E	POLR2A	POLR2B	POLR2C	POLR2D	POLR2E	POLR2F	POLR2G	POLR2H	POLR2I	POLR2J	POLR2J3	POLR2J4	POLR2K	POLR2L	POLR2M	POLR3A	POLR3B	POLR3C	POLR3D	POLR3E	POLR3F	POLR3GL	POLR3H	POLR3K	POLRMT	POM121	POM121C	POMGNT1	POMP	POMT1	POMT2	POMZP3	PON1	PON2	PON3	POP1	POP4	POP5	POP7	POR	PORCN	POSTN	POT1	POTEE	POTEKP	POU2F1	POU6F1	PP7080	PPA1	PPA2	PPAN	PPARA	PPARD	PPARG	PPARGC1A	PPARGC1B	PPAT	PPCDC	PPCS	PPDPF	PPFIA1	PPFIA3	PPFIBP1	PPFIBP2	PPHLN1	PPIA	PPIAL4G	PPIB	PPIC	PPID	PPIE	PPIF	PPIG	PPIH	PPIL1	PPIL2	PPIL3	PPIL4	PPIP5K1	PPIP5K2	PPL	PPM1A	PPM1B	PPM1D	PPM1F	PPM1G	PPM1H	PPM1K	PPM1M	PPME1	PPOX	PPP1CA	PPP1CB	PPP1CC	PPP1R10	PPP1R11	PPP1R12A	PPP1R12B	PPP1R12C	PPP1R13B	PPP1R13L	PPP1R14A	PPP1R14B	PPP1R15A	PPP1R15B	PPP1R16A	PPP1R16B	PPP1R18	PPP1R1A	PPP1R2	PPP1R21	PPP1R26	PPP1R35	PPP1R37	PPP1R3B	PPP1R3C	PPP1R3E	PPP1R3F	PPP1R3G	PPP1R7	PPP1R8	PPP1R9B	PPP2CA	PPP2CB	PPP2R1A	PPP2R1B	PPP2R2A	PPP2R2D	PPP2R3A	PPP2R3B	PPP2R3C	PPP2R5A	PPP2R5B	PPP2R5C	PPP2R5D	PPP2R5E	PPP3CA	PPP3CB	PPP3CC	PPP3R1	PPP4C	PPP4R1	PPP4R2	PPP4R4	PPP5C	PPP6C	PPP6R1	PPP6R2	PPP6R3	PPRC1	PPT1	PPT2	PPTC7	PPWD1	PQBP1	PQLC1	PQLC2	PQLC3	PRADC1	PRAF2	PRAP1	PRC1	PRCC	PRCP	PRDM1	PRDM10	PRDM15	PRDM2	PRDM4	PRDX1	PRDX2	PRDX3	PRDX4	PRDX5	PRDX6	PREB	PRELID1	PRELP	PREP	PREPL	PREX1	PRF1	PRG2	PRG4	PRICKLE2	PRICKLE3	PRICKLE4	PRIM1	PRIM2	PRKAA1	PRKAA2	PRKAB1	PRKAB2	PRKACA	PRKACB	PRKAG1	PRKAG2	PRKAR1A	PRKAR1B	PRKAR2A	PRKCA	PRKCB	PRKCD	PRKCE	PRKCH	PRKCI	PRKCSH	PRKCZ	PRKD2	PRKD3	PRKDC	PRKRA	PRKX	PRLR	PRMT1	PRMT2	PRMT3	PRMT5	PRMT6	PRMT7	PRNP	PROC	PROCR	PRODH	PRODH2	PROS1	PROSER1	PROX1	PROX1.AS1	PROZ	PRPF18	PRPF19	PRPF3	PRPF31	PRPF38A	PRPF38B	PRPF39	PRPF4	PRPF40A	PRPF40B	PRPF4B	PRPF6	PRPF8	PRPS1	PRPS1L1	PRPS2	PRPSAP1	PRPSAP2	PRR11	PRR12	PRR13	PRR14	PRR14L	PRR18	PRR3	PRR5	PRR5L	PRRC1	PRRC2A	PRRC2B	PRRC2C	PRRG1	PRRG2	PRRG4	PRSS23	PRSS53	PRSS8	PRX	PSAP	PSAT1	PSD3	PSD4	PSEN1	PSEN2	PSENEN	PSIP1	PSKH1	PSMA1	PSMA2	PSMA3	PSMA4	PSMA5	PSMA6	PSMA7	PSMB1	PSMB10	PSMB2	PSMB3	PSMB4	PSMB5	PSMB6	PSMB7	PSMB8	PSMB9	PSMC1	PSMC2	PSMC3	PSMC4	PSMC5	PSMC6	PSMD1	PSMD10	PSMD11	PSMD12	PSMD13	PSMD14	PSMD2	PSMD3	PSMD4	PSMD5	PSMD6	PSMD7	PSMD8	PSMD9	PSME1	PSME2	PSME3	PSME4	PSMF1	PSMG1	PSMG2	PSMG3	PSMG4	PSPC1	PSPH	PSRC1	PSTK	PSTPIP2	PTAFR	PTAR1	PTBP1	PTBP2	PTBP3	PTCD2	PTCD3	PTCH1	PTDSS1	PTDSS2	PTEN	PTENP1	PTER	PTGDS	PTGER4	PTGES2	PTGES3	PTGFRN	PTGIR	PTGIS	PTGR1	PTGR2	PTGS1	PTH1R	PTK2	PTK2B	PTK6	PTK7	PTMA	PTMS	PTOV1	PTP4A1	PTP4A2	PTP4A3	PTPDC1	PTPMT1	PTPN1	PTPN11	PTPN12	PTPN14	PTPN18	PTPN2	PTPN21	PTPN23	PTPN3	PTPN4	PTPN6	PTPN7	PTPN9	PTPRA	PTPRB	PTPRC	PTPRCAP	PTPRD	PTPRE	PTPRF	PTPRG	PTPRH	PTPRJ	PTPRK	PTPRM	PTPRN2	PTPRS	PTPRU	PTRH1	PTRH2	PTRHD1	PTS	PTTG1	PTTG1IP	PTTG3P	PUF60	PUM1	PUM2	PURA	PURB	PUS1	PUS10	PUS3	PUS7	PUS7L	PUSL1	PVR	PVT1	PWP1	PWP2	PWWP2A	PWWP2B	PXDC1	PXDN	PXK	PXMP2	PXMP4	PXN	PYCARD	PYCR1	PYCR2	PYGB	PYGL	PYGO2	PYROXD1	PYROXD2	QARS	QDPR	QKI	QPCTL	QPRT	QRICH1	QRICH2	QRSL1	QSER1	QSOX1	QSOX2	QTRT1	R3HCC1	R3HDM1	R3HDM2	R3HDM4	RAB10	RAB11A	RAB11B	RAB11FIP1	RAB11FIP2	RAB11FIP3	RAB11FIP4	RAB11FIP5	RAB12	RAB13	RAB14	RAB15	RAB17	RAB18	RAB1A	RAB1B	RAB20	RAB21	RAB22A	RAB23	RAB24	RAB26	RAB27A	RAB28	RAB2A	RAB2B	RAB31	RAB32	RAB33B	RAB34	RAB35	RAB37	RAB3A	RAB3B	RAB3D	RAB3GAP1	RAB3GAP2	RAB3IL1	RAB3IP	RAB40B	RAB40C	RAB43	RAB4A	RAB5A	RAB5B	RAB5C	RAB6A	RAB6B	RAB6C	RAB7A	RAB8A	RAB8B	RAB9A	RABAC1	RABEP1	RABEP2	RABEPK	RABGAP1	RABGAP1L	RABGEF1	RABGGTA	RABGGTB	RABIF	RABL2A	RABL2B	RABL3	RAC1	RAC2	RAC3	RACGAP1	RAD1	RAD17	RAD18	RAD21	RAD23A	RAD23B	RAD50	RAD51	RAD51AP1	RAD51C	RAD51D	RAD52	RAD54B	RAD54L	RAD54L2	RAD9A	RAE1	RAF1	RAI1	RAI14	RAI2	RALA	RALB	RALBP1	RALGAPA1	RALGAPA2	RALGAPB	RALGDS	RALGPS1	RALGPS2	RALY	RAMP1	RAMP2	RAMP3	RAN	RANBP1	RANBP10	RANBP2	RANBP3	RANBP6	RANBP9	RANGAP1	RANGRF	RAP1A	RAP1B	RAP1GAP	RAP1GAP2	RAP1GDS1	RAP2A	RAP2B	RAP2C	RAPGEF1	RAPGEF2	RAPGEF3	RAPGEF4	RAPGEF5	RAPGEF6	RAPGEFL1	RAPH1	RARA	RARB	RARG	RARRES1	RARRES2	RARRES3	RARS	RARS2	RASA1	RASA3	RASA4	RASAL2	RASAL3	RASD1	RASGEF1B	RASGRF2	RASGRP2	RASGRP3	RASIP1	RASL10B	RASL11A	RASL12	RASSF1	RASSF2	RASSF3	RASSF4	RASSF5	RASSF7	RASSF8	RAVER1	RAVER2	RB1	RB1CC1	RBAK	RBBP4	RBBP5	RBBP6	RBBP7	RBBP8	RBBP9	RBCK1	RBFA	RBFOX2	RBKS	RBL2	RBM10	RBM12	RBM12B	RBM14	RBM15	RBM15B	RBM17	RBM18	RBM19	RBM22	RBM23	RBM24	RBM25	RBM26	RBM27	RBM28	RBM3	RBM33	RBM34	RBM38	RBM39	RBM4	RBM41	RBM42	RBM43	RBM45	RBM47	RBM48	RBM4B	RBM5	RBM6	RBM7	RBM8A	RBMS1	RBMS2	RBMS3	RBMX	RBMX2	RBMXL1	RBP1	RBP4	RBP5	RBP7	RBPJ	RBPMS	RBPMS2	RBX1	RC3H1	RC3H2	RCAN1	RCAN2	RCAN3	RCBTB1	RCBTB2	RCC1	RCC2	RCCD1	RCE1	RCHY1	RCL1	RCN1	RCN2	RCN3	RCOR1	RCOR3	RCSD1	RDH10	RDH11	RDH12	RDH13	RDH16	RDH5	RDX	REC8	RECK	RECQL	RECQL4	RECQL5	REEP3	REEP4	REEP5	REEP6	RELA	RELB	RELL1	RELN	RELT	RENBP	REPIN1	REPS1	REPS2	RER1	RERE	REST	RETSAT	REV1	REV3L	REXO1	REXO2	REXO4	RFC1	RFC2	RFC3	RFC4	RFC5	RFFL	RFK	RFNG	RFT1	RFTN1	RFWD3	RFX1	RFX2	RFX5	RFX7	RFXANK	RGL1	RGL2	RGL3	RGMB	RGN	RGP1	RGS1	RGS10	RGS12	RGS14	RGS16	RGS19	RGS2	RGS3	RGS5	RHBDD1	RHBDD2	RHBDD3	RHBDF1	RHBDF2	RHBG	RHEB	RHOA	RHOB	RHOBTB1	RHOBTB2	RHOBTB3	RHOC	RHOD	RHOG	RHOJ	RHOQ	RHOT1	RHOT2	RHOU	RHPN1	RHPN2	RIC8A	RIC8B	RICTOR	RIF1	RILP	RILPL1	RILPL2	RIN1	RIN2	RIN3	RING1	RINL	RINT1	RIOK1	RIOK2	RIOK3	RIPK1	RIPK2	RIPK4	RIT1	RLF	RLIM	RMI1	RMI2	RMND1	RMND5A	RMND5B	RNASE1	RNASE4	RNASE6	RNASEH1	RNASEH2A	RNASEH2B	RNASEH2C	RNASEL	RNASET2	RND1	RND3	RNF10	RNF103	RNF11	RNF111	RNF113A	RNF114	RNF115	RNF121	RNF122	RNF123	RNF125	RNF126	RNF126P1	RNF128	RNF13	RNF130	RNF135	RNF138	RNF138P1	RNF139	RNF14	RNF141	RNF144A	RNF144B	RNF145	RNF146	RNF149	RNF152	RNF157	RNF166	RNF167	RNF168	RNF169	RNF170	RNF180	RNF181	RNF185	RNF187	RNF19A	RNF19B	RNF2	RNF20	RNF207	RNF208	RNF213	RNF214	RNF215	RNF216	RNF216P1	RNF217	RNF219	RNF220	RNF24	RNF25	RNF26	RNF31	RNF32	RNF34	RNF38	RNF4	RNF40	RNF41	RNF43	RNF44	RNF5P1	RNF6	RNF7	RNF8	RNFT1	RNGTT	RNH1	RNLS	RNMT	RNPC3	RNPEP	RNPEPL1	RNPS1	ROBO1	ROBO3	ROBO4	ROCK1	ROCK1P1	ROCK2	ROGDI	ROM1	ROMO1	RORA	RORC	RP2	RP9	RP9P	RPA1	RPA2	RPA3	RPAIN	RPAP1	RPAP2	RPAP3	RPE	RPF1	RPF2	RPGR	RPH3AL	RPIA	RPL10	RPL10A	RPL11	RPL12	RPL13	RPL13A	RPL13AP20	RPL13AP6	RPL14	RPL15	RPL17	RPL18	RPL18A	RPL19	RPL19P12	RPL22	RPL22L1	RPL23	RPL23A	RPL23AP53	RPL23AP7	RPL23AP82	RPL23P8	RPL24	RPL26	RPL26L1	RPL27	RPL27A	RPL28	RPL29	RPL3	RPL30	RPL31	RPL31P11	RPL32	RPL32P3	RPL34	RPL35	RPL35A	RPL36	RPL36AL	RPL37	RPL37A	RPL38	RPL39	RPL39L	RPL4	RPL41	RPL5	RPL6	RPL7	RPL7A	RPL7L1	RPL8	RPL9	RPLP0	RPLP0P2	RPLP1	RPLP2	RPN1	RPN2	RPP14	RPP21	RPP25	RPP30	RPP38	RPP40	RPRD1A	RPRD1B	RPRD2	RPS10	RPS10P7	RPS11	RPS12	RPS13	RPS14	RPS15	RPS15A	RPS16	RPS18	RPS19	RPS19BP1	RPS2	RPS20	RPS21	RPS23	RPS24	RPS25	RPS26	RPS27	RPS27A	RPS27L	RPS28	RPS29	RPS3	RPS3A	RPS4X	RPS4Y1	RPS5	RPS6	RPS6KA1	RPS6KA2	RPS6KA3	RPS6KA4	RPS6KB1	RPS6KB2	RPS6KC1	RPS6KL1	RPS7	RPS8	RPS9	RPSA	RPSAP58	RPSAP9	RPTOR	RPUSD1	RPUSD2	RPUSD3	RPUSD4	RRAGA	RRAGB	RRAGC	RRAGD	RRAS	RRAS2	RRBP1	RREB1	RRM1	RRM2	RRM2B	RRN3	RRN3P2	RRNAD1	RRP1	RRP12	RRP15	RRP1B	RRP36	RRP7A	RRP8	RRP9	RRS1	RSAD1	RSAD2	RSBN1	RSBN1L	RSC1A1	RSF1	RSL1D1	RSL24D1	RSPH3	RSPRY1	RSRC1	RSRC2	RSU1	RTEL1	RTF1	RTKN	RTN2	RTN3	RTN4	RTN4IP1	RTN4R	RTN4RL1	RTN4RL2	RTP3	RTP4	RTTN	RUFY1	RUFY2	RUFY3	RUNDC1	RUNDC3B	RUNX1	RUNX3	RUSC1	RUSC2	RUVBL1	RUVBL2	RWDD1	RWDD2A	RWDD2B	RWDD3	RWDD4	RXRA	RXRB	RYBP	RYK	S100A1	S100A10	S100A11	S100A13	S100A14	S100A16	S100A4	S100A6	S100A9	S100PBP	S1PR1	S1PR2	S1PR3	SAA1	SAA2	SAA4	SAAL1	SAC3D1	SACM1L	SACS	SAE1	SAFB	SAFB2	SALL1	SAMD1	SAMD10	SAMD4A	SAMD4B	SAMD5	SAMD8	SAMD9	SAMD9L	SAMHD1	SAMM50	SAMSN1	SAP130	SAP18	SAP30	SAP30BP	SAP30L	SAR1A	SAR1B	SARDH	SARNP	SARS	SARS2	SART1	SART3	SASH1	SASH3	SASS6	SAT1	SAT2	SATB1	SATB2	SAV1	SAYSD1	SBDS	SBDSP1	SBF1	SBF2	SBNO1	SBNO2	SCAF1	SCAF11	SCAF4	SCAF8	SCAI	SCAMP1	SCAMP2	SCAMP3	SCAMP4	SCAMP5	SCAND1	SCAP	SCAPER	SCARA3	SCARB1	SCARB2	SCARF1	SCARF2	SCCPDH	SCD	SCFD1	SCFD2	SCG5	SCGN	SCLT1	SCMH1	SCML1	SCML2	SCN1B	SCN8A	SCN9A	SCNM1	SCNN1A	SCNN1D	SCO1	SCO2	SCOC	SCP2	SCPEP1	SCRIB	SCRN1	SCRN2	SCRN3	SCUBE1	SCYL1	SCYL2	SCYL3	SDAD1	SDC1	SDC2	SDC3	SDC4	SDCBP	SDCCAG8	SDF2	SDF2L1	SDF4	SDHA	SDHAF1	SDHAF2	SDHAP1	SDHAP2	SDHAP3	SDHB	SDHC	SDHD	SDR39U1	SDR42E1	SDS	SDSL	SEC11A	SEC11C	SEC13	SEC14L1	SEC14L2	SEC14L4	SEC16A	SEC16B	SEC22A	SEC22B	SEC22C	SEC23A	SEC23B	SEC23IP	SEC24A	SEC24B	SEC24C	SEC24D	SEC31A	SEC31B	SEC61A1	SEC61A2	SEC61B	SEC61G	SEC62	SEC63	SECISBP2	SECISBP2L	SECTM1	SEH1L	SEL1L	SEL1L3	SELENBP1	SELL	SELPLG	SEMA3B	SEMA3F	SEMA3G	SEMA4A	SEMA4B	SEMA4C	SEMA4D	SEMA4F	SEMA4G	SEMA5A	SEMA5B	SEMA6A	SEMA6B	SEMA6C	SEMA7A	SENP1	SENP2	SENP3	SENP5	SENP6	SENP7	SEPHS1	SEPHS2	SEPSECS	SEPT1	SEPT10	SEPT11	SEPT2	SEPT4	SEPT6	SEPT7	SEPT7P2	SEPT8	SEPT9	SERAC1	SERBP1	SERF2	SERGEF	SERINC1	SERINC2	SERINC3	SERINC5	SERP1	SERPINA1	SERPINA10	SERPINA11	SERPINA3	SERPINA4	SERPINA5	SERPINA6	SERPINA7	SERPINB1	SERPINB6	SERPINB8	SERPINB9	SERPINC1	SERPIND1	SERPINE1	SERPINE2	SERPINF1	SERPINF2	SERPING1	SERPINH1	SERPINI1	SERTAD1	SERTAD2	SERTAD3	SESN1	SESN2	SESTD1	SET	SETBP1	SETD1A	SETD1B	SETD2	SETD3	SETD4	SETD5	SETD6	SETD7	SETD9	SETDB1	SETDB2	SETMAR	SETX	SEZ6L2	SF1	SF3A1	SF3A2	SF3A3	SF3B1	SF3B2	SF3B3	SF3B4	SF3B5	SFI1	SFMBT1	SFMBT2	SFN	SFPQ	SFR1	SFSWAP	SFT2D1	SFT2D2	SFT2D3	SFXN1	SFXN2	SFXN3	SFXN4	SFXN5	SGCB	SGCE	SGK1	SGK2	SGMS1	SGMS2	SGPL1	SGPP1	SGSH	SGSM2	SGSM3	SGTA	SGTB	SH2B1	SH2B3	SH2D3C	SH2D4A	SH3BGR	SH3BGRL	SH3BGRL2	SH3BGRL3	SH3BP1	SH3BP2	SH3BP4	SH3BP5	SH3BP5L	SH3D19	SH3GL1	SH3GL1P2	SH3GLB1	SH3GLB2	SH3KBP1	SH3PXD2A	SH3PXD2B	SH3RF1	SH3RF2	SH3RF3	SH3TC1	SH3YL1	SHANK2	SHANK3	SHARPIN	SHB	SHBG	SHC1	SHC2	SHC3	SHD	SHE	SHF	SHH	SHISA4	SHISA5	SHKBP1	SHMT1	SHMT2	SHOC2	SHPK	SHPRH	SHQ1	SHROOM1	SHROOM2	SHROOM3	SHROOM4	SIAE	SIAH1	SIAH2	SIDT2	SIGIRR	SIGLEC1	SIGMAR1	SIK1	SIK2	SIK3	SIKE1	SIL1	SIN3A	SIN3B	SIPA1	SIPA1L1	SIPA1L2	SIPA1L3	SIRPA	SIRT1	SIRT2	SIRT3	SIRT4	SIRT5	SIRT6	SIRT7	SIVA1	SIX5	SKA1	SKA2	SKA3	SKAP1	SKAP2	SKI	SKIL	SKIV2L	SKP1	SKP1P2	SKP2	SLA	SLAIN2	SLAMF7	SLAMF8	SLBP	SLC10A1	SLC10A3	SLC10A5	SLC10A7	SLC11A2	SLC12A2	SLC12A4	SLC12A6	SLC12A7	SLC12A8	SLC12A9	SLC13A3	SLC13A5	SLC15A1	SLC15A3	SLC15A4	SLC16A1	SLC16A10	SLC16A11	SLC16A13	SLC16A2	SLC16A3	SLC16A4	SLC17A1	SLC17A2	SLC17A3	SLC17A4	SLC17A5	SLC17A9	SLC18A2	SLC19A1	SLC19A2	SLC19A3	SLC1A1	SLC1A2	SLC1A3	SLC1A4	SLC1A5	SLC20A1	SLC20A2	SLC22A1	SLC22A10	SLC22A17	SLC22A18	SLC22A18AS	SLC22A23	SLC22A25	SLC22A3	SLC22A5	SLC22A7	SLC22A9	SLC23A1	SLC23A2	SLC24A1	SLC25A1	SLC25A10	SLC25A11	SLC25A12	SLC25A13	SLC25A14	SLC25A15	SLC25A16	SLC25A17	SLC25A18	SLC25A19	SLC25A20	SLC25A22	SLC25A23	SLC25A24	SLC25A25	SLC25A26	SLC25A27	SLC25A28	SLC25A29	SLC25A3	SLC25A30	SLC25A32	SLC25A33	SLC25A36	SLC25A37	SLC25A38	SLC25A39	SLC25A4	SLC25A40	SLC25A42	SLC25A43	SLC25A44	SLC25A45	SLC25A46	SLC25A47	SLC25A5	SLC25A6	SLC26A1	SLC26A11	SLC26A2	SLC26A6	SLC27A1	SLC27A2	SLC27A3	SLC27A4	SLC27A5	SLC28A1	SLC29A1	SLC29A2	SLC29A3	SLC29A4	SLC2A1	SLC2A10	SLC2A11	SLC2A12	SLC2A13	SLC2A2	SLC2A3	SLC2A4	SLC2A4RG	SLC2A6	SLC2A8	SLC2A9	SLC30A1	SLC30A10	SLC30A5	SLC30A6	SLC30A7	SLC30A9	SLC31A1	SLC31A2	SLC33A1	SLC35A1	SLC35A2	SLC35A3	SLC35A4	SLC35A5	SLC35B1	SLC35B2	SLC35B3	SLC35B4	SLC35C1	SLC35C2	SLC35D1	SLC35D2	SLC35E1	SLC35E2B	SLC35E3	SLC35F5	SLC35G1	SLC36A1	SLC36A4	SLC37A1	SLC37A2	SLC37A3	SLC37A4	SLC38A1	SLC38A10	SLC38A2	SLC38A3	SLC38A4	SLC38A6	SLC38A7	SLC38A9	SLC39A1	SLC39A10	SLC39A11	SLC39A13	SLC39A14	SLC39A3	SLC39A4	SLC39A5	SLC39A6	SLC39A7	SLC39A8	SLC39A9	SLC3A2	SLC40A1	SLC41A1	SLC41A2	SLC41A3	SLC43A1	SLC43A2	SLC43A3	SLC44A1	SLC44A2	SLC44A3	SLC45A3	SLC45A4	SLC46A1	SLC46A3	SLC47A1	SLC48A1	SLC4A1AP	SLC4A2	SLC4A4	SLC4A7	SLC50A1	SLC5A10	SLC5A3	SLC5A6	SLC5A9	SLC6A1	SLC6A12	SLC6A13	SLC6A16	SLC6A6	SLC6A8	SLC6A9	SLC7A1	SLC7A2	SLC7A5	SLC7A6	SLC7A6OS	SLC7A7	SLC7A8	SLC7A9	SLC8A1	SLC9A1	SLC9A3	SLC9A3R1	SLC9A3R2	SLC9A6	SLC9A8	SLC9A9	SLC9B2	SLCO1A2	SLCO1B1	SLCO1B3	SLCO2A1	SLCO2B1	SLCO3A1	SLFN11	SLFN5	SLIRP	SLIT3	SLK	SLMAP	SLPI	SLTM	SLU7	SLX4	SMAD1	SMAD2	SMAD3	SMAD4	SMAD5	SMAD6	SMAD7	SMAGP	SMAP1	SMAP2	SMARCA1	SMARCA2	SMARCA4	SMARCA5	SMARCAD1	SMARCAL1	SMARCB1	SMARCC1	SMARCC2	SMARCD1	SMARCD2	SMARCD3	SMARCE1	SMC1A	SMC2	SMC3	SMC4	SMC5	SMC6	SMCHD1	SMCR8	SMG1	SMG5	SMG6	SMG7	SMG8	SMG9	SMNDC1	SMO	SMOC1	SMOC2	SMOX	SMPD1	SMPD2	SMPD4	SMPDL3A	SMS	SMTN	SMU1	SMUG1	SMURF1	SMURF2	SMYD2	SMYD3	SMYD4	SMYD5	SNAI1	SNAI2	SNAP23	SNAP29	SNAP47	SNAPC1	SNAPC2	SNAPC3	SNAPC4	SNAPC5	SNAPIN	SNCG	SND1	SNED1	SNF8	SNHG1	SNHG10	SNHG11	SNHG12	SNHG15	SNHG3	SNHG5	SNHG6	SNHG7	SNHG8	SNHG9	SNIP1	SNN	SNORD104	SNRK	SNRNP200	SNRNP25	SNRNP27	SNRNP35	SNRNP40	SNRNP48	SNRNP70	SNRPA	SNRPA1	SNRPB	SNRPB2	SNRPC	SNRPD1	SNRPD2	SNRPD3	SNRPE	SNRPF	SNRPG	SNTA1	SNTB1	SNTB2	SNUPN	SNW1	SNX1	SNX10	SNX11	SNX12	SNX13	SNX14	SNX16	SNX17	SNX18	SNX19	SNX2	SNX21	SNX22	SNX24	SNX25	SNX27	SNX29	SNX3	SNX30	SNX33	SNX4	SNX5	SNX6	SNX7	SNX8	SNX9	SOAT1	SOBP	SOCS1	SOCS2	SOCS3	SOCS4	SOCS5	SOCS6	SOCS7	SOD1	SOD2	SOD3	SON	SORBS1	SORBS2	SORBS3	SORCS2	SORD	SORL1	SORT1	SOS1	SOS2	SOWAHA	SOWAHB	SOWAHC	SOX12	SOX13	SOX17	SOX18	SOX4	SOX5	SOX6	SOX7	SOX9	SP1	SP100	SP110	SP140L	SP2	SP3	SP4	SP5	SPAG1	SPAG16	SPAG4	SPAG5	SPAG7	SPAG9	SPARC	SPARCL1	SPAST	SPATA13	SPATA18	SPATA2	SPATA20	SPATA24	SPATA2L	SPATA5	SPATA5L1	SPATA7	SPATS2	SPATS2L	SPC25	SPCS1	SPCS2	SPCS3	SPECC1	SPECC1L	SPEN	SPG11	SPG21	SPG7	SPHAR	SPHK1	SPHK2	SPI1	SPICE1	SPIN1	SPIN3	SPINK1	SPINT1	SPINT2	SPIRE1	SPIRE2	SPN	SPNS1	SPNS2	SPOCK2	SPON2	SPOP	SPOPL	SPP1	SPP2	SPPL2A	SPPL2B	SPPL3	SPR	SPRED1	SPRED2	SPRN	SPRY1	SPRY2	SPRY4	SPRYD3	SPRYD4	SPRYD7	SPSB1	SPSB2	SPSB3	SPTAN1	SPTB	SPTBN1	SPTBN2	SPTLC1	SPTLC2	SPTLC3	SPTSSA	SPTY2D1	SQLE	SQSTM1	SRA1	SRBD1	SRC	SRCAP	SRCIN1	SRD5A1	SRD5A2	SRD5A3	SREBF1	SREBF2	SREK1	SREK1IP1	SRF	SRFBP1	SRGAP1	SRGAP2	SRGAP3	SRGN	SRI	SRM	SRP14	SRP19	SRP54	SRP68	SRP72	SRP9	SRPK1	SRPK2	SRPRB	SRPX2	SRR	SRRD	SRRM1	SRRM2	SRRT	SRSF1	SRSF10	SRSF11	SRSF2	SRSF3	SRSF4	SRSF5	SRSF6	SRSF7	SRSF8	SRSF9	SRXN1	SS18	SS18L1	SS18L2	SSB	SSBP1	SSBP2	SSBP3	SSBP4	SSH1	SSH2	SSH3	SSNA1	SSR1	SSR2	SSR3	SSR4	SSRP1	SSSCA1	SSTR1	SSU72	SSX2IP	ST13	ST13P4	ST14	ST20	ST3GAL1	ST3GAL2	ST3GAL3	ST3GAL4	ST3GAL5	ST3GAL6	ST5	ST6GAL1	ST6GALNAC2	ST6GALNAC4	ST6GALNAC6	ST7	ST7L	ST8SIA4	STAB1	STAC3	STAG1	STAG2	STAG3	STAG3L1	STAG3L2	STAG3L4	STAM	STAM2	STAMBP	STAMBPL1	STAP2	STARD10	STARD13	STARD3	STARD3NL	STARD4	STARD5	STARD7	STARD8	STARD9	STAT1	STAT2	STAT3	STAT4	STAT5A	STAT5B	STAT6	STAU1	STAU2	STBD1	STC1	STC2	STEAP1	STEAP2	STEAP3	STEAP4	STIL	STIM1	STIM2	STIP1	STK10	STK11	STK11IP	STK16	STK17A	STK17B	STK19	STK24	STK25	STK3	STK35	STK36	STK38	STK38L	STK39	STK4	STK40	STMN1	STMN3	STOM	STOML1	STOML2	STON2	STRADA	STRADB	STRAP	STRBP	STRN	STRN3	STRN4	STS	STT3A	STT3B	STUB1	STX10	STX11	STX12	STX16	STX17	STX18	STX1B	STX2	STX3	STX4	STX5	STX6	STX7	STX8	STXBP1	STXBP2	STXBP3	STXBP4	STXBP5	STXBP6	STYX	STYXL1	SUB1	SUCLA2	SUCLG1	SUCLG2	SUDS3	SUFU	SUGP1	SUGP2	SUGT1	SULF1	SULF2	SULT1A1	SULT1A2	SULT1C2	SULT1E1	SULT2A1	SUMF1	SUMF2	SUMO1	SUMO1P3	SUMO2	SUMO3	SUN1	SUN2	SUOX	SUPT16H	SUPT3H	SUPT4H1	SUPT5H	SUPT6H	SUPT7L	SUPV3L1	SURF1	SURF2	SURF4	SURF6	SUSD1	SUSD2	SUSD3	SUSD4	SUV39H1	SUV39H2	SUZ12	SVEP1	SVIL	SVIP	SWAP70	SWI5	SWSAP1	SWT1	SYAP1	SYBU	SYDE1	SYF2	SYK	SYMPK	SYNCRIP	SYNE1	SYNE2	SYNGAP1	SYNGR1	SYNGR2	SYNJ1	SYNJ2	SYNJ2BP	SYNM	SYNPO	SYNPO2	SYNRG	SYPL1	SYPL2	SYS1	SYT11	SYT12	SYT17	SYT7	SYTL2	SYTL4	SYVN1	SZT2	TAB1	TAB2	TAB3	TACC1	TACC2	TACC3	TACO1	TADA1	TADA2A	TADA2B	TADA3	TAF1	TAF10	TAF11	TAF12	TAF13	TAF15	TAF1A	TAF1B	TAF1C	TAF1D	TAF1L	TAF2	TAF3	TAF4	TAF5	TAF5L	TAF6	TAF6L	TAF7	TAF8	TAF9	TAF9B	TAGLN	TAGLN2	TALDO1	TAMM41	TANC1	TANC2	TANK	TAOK1	TAOK2	TAOK3	TAP1	TAP2	TAPBP	TAPBPL	TAPT1	TARBP1	TARBP2	TARDBP	TARS	TARS2	TARSL2	TASP1	TAT	TATDN1	TATDN2	TATDN3	TAX1BP1	TAX1BP3	TAZ	TBC1D1	TBC1D10A	TBC1D10B	TBC1D10C	TBC1D12	TBC1D13	TBC1D14	TBC1D15	TBC1D16	TBC1D17	TBC1D2	TBC1D20	TBC1D22A	TBC1D22B	TBC1D23	TBC1D24	TBC1D25	TBC1D2B	TBC1D30	TBC1D4	TBC1D5	TBC1D7	TBC1D8	TBC1D8B	TBC1D9	TBC1D9B	TBCA	TBCB	TBCC	TBCCD1	TBCD	TBCE	TBCEL	TBCK	TBK1	TBKBP1	TBL1X	TBL1XR1	TBL2	TBL3	TBP	TBPL1	TBRG1	TBRG4	TBX15	TBX2	TBX3	TBXA2R	TBXAS1	TC2N	TCEA1	TCEA2	TCEA3	TCEAL1	TCEAL3	TCEAL4	TCEAL8	TCEANC2	TCERG1	TCF12	TCF19	TCF20	TCF25	TCF3	TCF4	TCF7	TCF7L1	TCF7L2	TCFL5	TCHP	TCIRG1	TCN2	TCOF1	TCP1	TCP10L	TCP11L1	TCTA	TCTN1	TCTN2	TCTN3	TDG	TDO2	TDP1	TDP2	TDRD3	TDRD7	TDRKH	TEAD1	TEAD2	TEAD3	TEAD4	TEC	TECPR1	TECPR2	TECR	TEF	TEFM	TEK	TEKT4P2	TELO2	TEP1	TERF1	TERF2	TERF2IP	TES	TESC	TESK1	TESK2	TET2	TET3	TEX10	TEX2	TEX261	TEX264	TEX30	TF	TFAM	TFAP4	TFB1M	TFB2M	TFCP2	TFDP1	TFDP2	TFE3	TFEB	TFF3	TFG	TFIP11	TFPI	TFPT	TFR2	TFRC	TGDS	TGFA	TGFB1	TGFB1I1	TGFB2	TGFB3	TGFBI	TGFBR1	TGFBR2	TGFBR3	TGFBRAP1	TGIF1	TGIF2	TGM2	TGM3	TGOLN2	TGS1	THADA	THAP1	THAP11	THAP2	THAP3	THAP4	THAP5	THAP6	THAP7	THAP7.AS1	THAP8	THAP9	THBD	THBS1	THBS2	THBS3	THBS4	THEM4	THEM5	THG1L	THNSL1	THNSL2	THOC1	THOC2	THOC3	THOC5	THOC6	THOC7	THOP1	THPO	THRA	THRAP3	THRB	THRSP	THSD1	THSD4	THSD7A	THTPA	THUMPD1	THUMPD2	THUMPD3	THY1	THYN1	TIA1	TIAL1	TIAM1	TICAM1	TIE1	TIFA	TIGD1	TIGD2	TIGD5	TIGD6	TIGD7	TIMELESS	TIMM10	TIMM13	TIMM17A	TIMM17B	TIMM21	TIMM22	TIMM23	TIMM44	TIMM50	TIMM8A	TIMM8B	TIMM9	TIMMDC1	TIMP1	TIMP2	TIMP3	TINAGL1	TINF2	TIPARP	TIPIN	TIPRL	TIRAP	TJAP1	TJP1	TJP2	TJP3	TK1	TK2	TKT	TLCD1	TLCD2	TLE1	TLE2	TLE3	TLE4	TLE6	TLK1	TLK2	TLN1	TLN2	TLR1	TLR2	TLR3	TLR4	TLR5	TM2D1	TM2D2	TM2D3	TM4SF1	TM4SF18	TM4SF4	TM4SF5	TM6SF2	TM7SF2	TM7SF3	TM9SF1	TM9SF2	TM9SF3	TM9SF4	TMBIM1	TMBIM4	TMBIM6	TMC4	TMC6	TMC8	TMCC1	TMCC3	TMCO1	TMCO3	TMCO4	TMCO6	TMED1	TMED10	TMED10P1	TMED2	TMED3	TMED4	TMED5	TMED6	TMED7	TMED9	TMEM101	TMEM102	TMEM104	TMEM106A	TMEM106B	TMEM106C	TMEM107	TMEM109	TMEM11	TMEM115	TMEM116	TMEM117	TMEM120A	TMEM120B	TMEM123	TMEM126A	TMEM126B	TMEM127	TMEM128	TMEM129	TMEM131	TMEM132A	TMEM134	TMEM135	TMEM136	TMEM138	TMEM139	TMEM140	TMEM141	TMEM143	TMEM144	TMEM147	TMEM14A	TMEM14B	TMEM14C	TMEM150A	TMEM150B	TMEM150C	TMEM160	TMEM161A	TMEM161B	TMEM164	TMEM165	TMEM167A	TMEM167B	TMEM168	TMEM169	TMEM170A	TMEM170B	TMEM171	TMEM173	TMEM175	TMEM176A	TMEM176B	TMEM177	TMEM179B	TMEM18	TMEM181	TMEM182	TMEM183A	TMEM184A	TMEM184B	TMEM184C	TMEM185A	TMEM185B	TMEM186	TMEM187	TMEM189	TMEM19	TMEM192	TMEM198	TMEM198B	TMEM199	TMEM200B	TMEM201	TMEM203	TMEM204	TMEM205	TMEM206	TMEM208	TMEM209	TMEM214	TMEM216	TMEM218	TMEM219	TMEM220	TMEM222	TMEM223	TMEM229B	TMEM234	TMEM237	TMEM238	TMEM241	TMEM242	TMEM25	TMEM30A	TMEM30B	TMEM33	TMEM37	TMEM38A	TMEM38B	TMEM39A	TMEM39B	TMEM41A	TMEM41B	TMEM42	TMEM43	TMEM44	TMEM45A	TMEM45B	TMEM47	TMEM50A	TMEM50B	TMEM51	TMEM52	TMEM53	TMEM54	TMEM56	TMEM59	TMEM60	TMEM62	TMEM63A	TMEM63B	TMEM64	TMEM65	TMEM68	TMEM69	TMEM70	TMEM74B	TMEM79	TMEM80	TMEM81	TMEM82	TMEM86A	TMEM86B	TMEM87A	TMEM87B	TMEM88	TMEM8A	TMEM8B	TMEM9	TMEM91	TMEM92	TMEM97	TMEM98	TMEM99	TMEM9B	TMF1	TMLHE	TMOD1	TMOD2	TMOD3	TMPO	TMPRSS2	TMPRSS6	TMPRSS9	TMSB10	TMSB4X	TMTC1	TMTC3	TMTC4	TMUB1	TMUB2	TMX1	TMX2	TMX3	TMX4	TNC	TNFAIP1	TNFAIP2	TNFAIP3	TNFAIP8	TNFAIP8L1	TNFAIP8L2	TNFRSF10A	TNFRSF10B	TNFRSF10D	TNFRSF11B	TNFRSF12A	TNFRSF14	TNFRSF1A	TNFRSF1B	TNFRSF21	TNFRSF25	TNFRSF4	TNFSF10	TNFSF12	TNFSF13	TNFSF13B	TNFSF14	TNFSF4	TNIK	TNIP1	TNIP2	TNK1	TNK2	TNKS	TNKS1BP1	TNKS2	TNNI1	TNPO1	TNPO2	TNPO3	TNRC18	TNRC6A	TNRC6B	TNRC6C	TNS1	TNS3	TNXB	TOB1	TOB2	TOB2P1	TOE1	TOLLIP	TOM1	TOM1L1	TOM1L2	TOMM20	TOMM22	TOMM34	TOMM40	TOMM40L	TOMM5	TOMM6	TOMM7	TONSL	TOP1	TOP1MT	TOP1P1	TOP2A	TOP2B	TOP3A	TOP3B	TOPBP1	TOPORS	TOR1A	TOR1AIP1	TOR1AIP2	TOR1B	TOR2A	TOR3A	TOX2	TOX3	TOX4	TP53	TP53BP1	TP53BP2	TP53I11	TP53I13	TP53I3	TP53INP1	TP53INP2	TP53RK	TP53TG1	TP73.AS1	TPCN1	TPCN2	TPD52	TPD52L1	TPD52L2	TPGS1	TPGS2	TPI1	TPI1P2	TPK1	TPM1	TPM2	TPM3	TPM4	TPMT	TPP1	TPP2	TPPP	TPPP3	TPR	TPRA1	TPRG1L	TPRKB	TPRN	TPST1	TPST2	TPT1	TPT1.AS1	TPX2	TRA2A	TRA2B	TRABD	TRADD	TRAF1	TRAF2	TRAF3	TRAF3IP1	TRAF3IP2	TRAF3IP2.AS1	TRAF3IP3	TRAF4	TRAF5	TRAF6	TRAF7	TRAFD1	TRAIP	TRAK1	TRAK2	TRAM1	TRAM2	TRANK1	TRAP1	TRAPPC1	TRAPPC10	TRAPPC11	TRAPPC12	TRAPPC2	TRAPPC2L	TRAPPC3	TRAPPC4	TRAPPC5	TRAPPC6A	TRAPPC6B	TRAPPC8	TRAPPC9	TREM2	TREX1	TRIAP1	TRIB1	TRIB2	TRIB3	TRIM10	TRIM11	TRIM13	TRIM14	TRIM15	TRIM16	TRIM16L	TRIM2	TRIM21	TRIM22	TRIM23	TRIM24	TRIM25	TRIM26	TRIM27	TRIM28	TRIM3	TRIM31	TRIM32	TRIM33	TRIM35	TRIM37	TRIM38	TRIM39	TRIM4	TRIM41	TRIM44	TRIM45	TRIM47	TRIM5	TRIM52	TRIM55	TRIM56	TRIM62	TRIM65	TRIM66	TRIM68	TRIM8	TRIO	TRIOBP	TRIP10	TRIP11	TRIP12	TRIP13	TRIP4	TRIP6	TRIT1	TRMT1	TRMT11	TRMT112	TRMT12	TRMT1L	TRMT2A	TRMT2B	TRMT5	TRMT6	TRMT61A	TRMT61B	TRMU	TRNAU1AP	TRNP1	TRNT1	TRO	TROAP	TROVE2	TRPC4AP	TRPM2	TRPM4	TRPM7	TRPM8	TRPS1	TRPT1	TRPV1	TRPV2	TRPV4	TRRAP	TRUB1	TRUB2	TSC1	TSC2	TSC22D1	TSC22D2	TSC22D3	TSC22D4	TSEN15	TSEN2	TSEN34	TSEN54	TSFM	TSG101	TSHZ1	TSHZ2	TSKU	TSN	TSNARE1	TSNAX	TSPAN1	TSPAN12	TSPAN13	TSPAN14	TSPAN15	TSPAN17	TSPAN18	TSPAN3	TSPAN31	TSPAN33	TSPAN4	TSPAN5	TSPAN6	TSPAN7	TSPAN8	TSPAN9	TSPO	TSPYL1	TSPYL2	TSPYL4	TSR1	TSR2	TSSC4	TST	TSTA3	TSTD1	TSTD2	TTBK1	TTC1	TTC12	TTC13	TTC14	TTC17	TTC19	TTC21B	TTC23	TTC27	TTC28	TTC28.AS1	TTC3	TTC30A	TTC31	TTC32	TTC33	TTC36	TTC37	TTC38	TTC39A	TTC39B	TTC39C	TTC3P1	TTC5	TTC7A	TTC7B	TTC8	TTC9	TTC9C	TTF1	TTF2	TTI1	TTI2	TTK	TTL	TTLL1	TTLL11	TTLL12	TTLL4	TTLL5	TTN	TTPA	TTPAL	TTR	TTYH2	TTYH3	TUBA1A	TUBA1B	TUBA1C	TUBA4A	TUBA8	TUBB	TUBB2A	TUBB2B	TUBB4B	TUBB6	TUBD1	TUBE1	TUBG1	TUBG2	TUBGCP2	TUBGCP3	TUBGCP4	TUBGCP5	TUBGCP6	TUFM	TUFT1	TUG1	TULP3	TULP4	TUSC1	TUSC2	TUSC3	TUT1	TWF1	TWF2	TWISTNB	TWSG1	TXLNA	TXLNG	TXN	TXN2	TXNDC11	TXNDC12	TXNDC15	TXNDC16	TXNDC17	TXNDC5	TXNDC9	TXNIP	TXNL1	TXNL4A	TXNL4B	TXNRD1	TXNRD2	TXNRD3	TYK2	TYMP	TYMS	TYRO3	TYROBP	TYSND1	TYW1	TYW1B	TYW3	TYW5	U2AF1	U2AF1L4	U2AF2	U2SURP	UACA	UAP1	UAP1L1	UBA1	UBA2	UBA3	UBA5	UBA52	UBA6	UBA7	UBAC1	UBAC2	UBAP1	UBAP2	UBAP2L	UBASH3B	UBB	UBC	UBD	UBE2A	UBE2B	UBE2C	UBE2D1	UBE2D2	UBE2D3	UBE2D4	UBE2E1	UBE2E2	UBE2E3	UBE2F	UBE2G1	UBE2G2	UBE2H	UBE2I	UBE2J1	UBE2J2	UBE2K	UBE2L3	UBE2L6	UBE2M	UBE2MP1	UBE2N	UBE2NL	UBE2O	UBE2Q1	UBE2Q2	UBE2QL1	UBE2R2	UBE2S	UBE2T	UBE2V2	UBE2W	UBE2Z	UBE3A	UBE3B	UBE3C	UBE4A	UBE4B	UBFD1	UBIAD1	UBL3	UBL4A	UBL5	UBL7	UBLCP1	UBN1	UBN2	UBOX5	UBP1	UBQLN1	UBQLN2	UBQLN4	UBR1	UBR2	UBR3	UBR4	UBR5	UBR7	UBTD1	UBTD2	UBTF	UBXN1	UBXN10	UBXN11	UBXN2A	UBXN2B	UBXN4	UBXN6	UBXN7	UBXN8	UCHL3	UCHL5	UCK1	UCK2	UCKL1	UCP2	UEVLD	UFC1	UFL1	UFM1	UFSP2	UGCG	UGDH	UGGT1	UGGT2	UGP2	UGT1A1	UGT1A3	UGT1A4	UGT1A6	UGT1A9	UGT2A3	UGT2B10	UGT2B11	UGT2B15	UGT2B17	UGT2B4	UGT2B7	UGT3A1	UHMK1	UHRF1	UHRF1BP1	UHRF1BP1L	UHRF2	UIMC1	ULK1	ULK2	ULK3	ULK4	UMPS	UNC119	UNC119B	UNC13B	UNC13D	UNC45A	UNC50	UNC5B	UNC5CL	UNC93A	UNC93B1	UNG	UNK	UNKL	UPB1	UPF1	UPF2	UPF3A	UPF3B	UPP1	UPRT	UQCR10	UQCR11	UQCRB	UQCRBP1	UQCRC1	UQCRC2	UQCRFS1	UQCRH	UQCRHL	UQCRQ	URB1	URB2	URGCP	URI1	URM1	UROC1	UROD	UROS	USE1	USF1	USF2	USH2A	USHBP1	USO1	USP1	USP10	USP11	USP12	USP13	USP14	USP15	USP16	USP18	USP19	USP2	USP20	USP21	USP22	USP24	USP25	USP27X	USP28	USP3	USP30	USP31	USP32	USP33	USP34	USP35	USP36	USP37	USP38	USP39	USP4	USP40	USP42	USP43	USP45	USP46	USP47	USP48	USP5	USP53	USP54	USP6NL	USP7	USP8	USP9X	USPL1	UST	UTP14A	UTP14C	UTP15	UTP18	UTP20	UTP23	UTP3	UTP6	UTRN	UTY	UVRAG	UXS1	UXT	VAC14	VAMP1	VAMP2	VAMP3	VAMP4	VAMP5	VAMP7	VAMP8	VANGL1	VAPA	VAPB	VARS	VARS2	VASH1	VASN	VASP	VAT1	VAV1	VAV2	VAV3	VBP1	VCAM1	VCAN	VCL	VCP	VCPIP1	VDAC1	VDAC2	VDAC3	VDR	VEGFA	VEGFB	VEGFC	VEZF1	VEZT	VGLL4	VHL	VIL1	VIM	VIPR1	VKORC1	VKORC1L1	VLDLR	VMA21	VMAC	VMO1	VMP1	VNN1	VNN2	VNN3	VOPP1	VPS11	VPS13A	VPS13B	VPS13C	VPS13D	VPS16	VPS18	VPS25	VPS26A	VPS26B	VPS28	VPS29	VPS33A	VPS33B	VPS35	VPS36	VPS37A	VPS37B	VPS37C	VPS37D	VPS39	VPS41	VPS45	VPS4A	VPS4B	VPS52	VPS53	VPS54	VPS72	VPS8	VRK1	VRK2	VRK3	VSIG10	VSIG10L	VSIG4	VSNL1	VSTM4	VTA1	VTI1A	VTI1B	VTN	VWA1	VWA5A	VWA7	VWCE	VWF	WAC	WARS	WARS2	WAS	WASF1	WASF2	WASF3	WASH2P	WASH3P	WASH7P	WASL	WBP11	WBP11P1	WBP2	WBP4	WDFY1	WDFY2	WDFY3	WDFY4	WDHD1	WDR1	WDR11	WDR12	WDR13	WDR18	WDR19	WDR20	WDR24	WDR25	WDR26	WDR27	WDR3	WDR33	WDR34	WDR35	WDR36	WDR37	WDR4	WDR41	WDR43	WDR44	WDR45	WDR46	WDR47	WDR48	WDR5	WDR53	WDR54	WDR55	WDR59	WDR5B	WDR6	WDR60	WDR61	WDR62	WDR7	WDR70	WDR72	WDR73	WDR74	WDR75	WDR76	WDR77	WDR81	WDR82	WDR83	WDR83OS	WDR89	WDR90	WDR91	WDR92	WDSUB1	WDTC1	WDYHV1	WEE1	WFS1	WHAMM	WIPF1	WIPF2	WIPF3	WIPI1	WIPI2	WIZ	WLS	WNK1	WNK3	WNT11	WNT3	WNT5A	WNT5B	WRAP53	WRAP73	WRB	WRN	WRNIP1	WSB1	WSB2	WSCD1	WTAP	WWC1	WWC2	WWC3	WWOX	WWP1	WWP2	WWTR1	XAB2	XAF1	XBP1	XDH	XIAP	XK	XKR8	XPA	XPC	XPNPEP1	XPNPEP2	XPNPEP3	XPO1	XPO4	XPO5	XPO6	XPO7	XPOT	XPR1	XRCC1	XRCC3	XRCC4	XRCC5	XRCC6	XRN1	XRN2	XRRA1	XXYLT1	XYLB	XYLT2	YAF2	YAP1	YARS	YARS2	YBEY	YBX1	YDJC	YEATS2	YEATS4	YES1	YIF1A	YIF1B	YIPF1	YIPF2	YIPF3	YIPF4	YIPF5	YIPF6	YJEFN3	YKT6	YLPM1	YME1L1	YOD1	YPEL1	YPEL2	YPEL3	YPEL5	YRDC	YTHDC1	YTHDC2	YTHDF1	YTHDF2	YTHDF3	YWHAB	YWHAE	YWHAG	YWHAH	YWHAQ	YWHAZ	YY1	YY1AP1	ZADH2	ZAP70	ZBED1	ZBED3	ZBED4	ZBED5	ZBED6	ZBTB1	ZBTB10	ZBTB11	ZBTB12	ZBTB16	ZBTB17	ZBTB2	ZBTB22	ZBTB24	ZBTB3	ZBTB33	ZBTB34	ZBTB38	ZBTB39	ZBTB4	ZBTB40	ZBTB41	ZBTB42	ZBTB43	ZBTB44	ZBTB45	ZBTB46	ZBTB47	ZBTB48	ZBTB49	ZBTB5	ZBTB6	ZBTB7A	ZBTB7B	ZBTB8A	ZBTB8OS	ZBTB9	ZC2HC1C	ZC3H10	ZC3H11A	ZC3H12A	ZC3H12C	ZC3H13	ZC3H14	ZC3H15	ZC3H18	ZC3H3	ZC3H4	ZC3H6	ZC3H7A	ZC3H7B	ZC3H8	ZC3HAV1	ZC3HC1	ZC4H2	ZCCHC10	ZCCHC14	ZCCHC17	ZCCHC2	ZCCHC24	ZCCHC3	ZCCHC4	ZCCHC7	ZCCHC8	ZCCHC9	ZCRB1	ZCWPW1	ZDHHC1	ZDHHC12	ZDHHC13	ZDHHC14	ZDHHC16	ZDHHC17	ZDHHC18	ZDHHC2	ZDHHC20	ZDHHC21	ZDHHC23	ZDHHC24	ZDHHC3	ZDHHC4	ZDHHC5	ZDHHC6	ZDHHC7	ZDHHC8	ZDHHC9	ZEB1	ZEB1.AS1	ZEB2	ZER1	ZFAND1	ZFAND2A	ZFAND2B	ZFAND3	ZFAND4	ZFAND5	ZFAND6	ZFAT	ZFC3H1	ZFHX3	ZFHX4	ZFP1	ZFP14	ZFP30	ZFP36	ZFP36L1	ZFP36L2	ZFP41	ZFP62	ZFP64	ZFP90	ZFP91	ZFPL1	ZFPM1	ZFR	ZFX	ZFY	ZFYVE1	ZFYVE16	ZFYVE19	ZFYVE21	ZFYVE26	ZFYVE27	ZFYVE28	ZFYVE9	ZG16	ZGPAT	ZHX1	ZHX2	ZHX3	ZIC1	ZIC2	ZKSCAN1	ZKSCAN2	ZKSCAN3	ZKSCAN4	ZKSCAN5	ZMAT1	ZMAT2	ZMAT3	ZMAT5	ZMIZ1	ZMIZ2	ZMPSTE24	ZMYM1	ZMYM2	ZMYM3	ZMYM4	ZMYM5	ZMYM6	ZMYND11	ZMYND12	ZMYND15	ZMYND19	ZMYND8	ZNF10	ZNF100	ZNF101	ZNF107	ZNF117	ZNF12	ZNF131	ZNF133	ZNF134	ZNF136	ZNF138	ZNF140	ZNF142	ZNF143	ZNF146	ZNF148	ZNF155	ZNF16	ZNF160	ZNF165	ZNF17	ZNF174	ZNF175	ZNF18	ZNF180	ZNF181	ZNF182	ZNF184	ZNF185	ZNF189	ZNF195	ZNF197	ZNF2	ZNF200	ZNF202	ZNF205	ZNF207	ZNF211	ZNF212	ZNF213	ZNF217	ZNF219	ZNF22	ZNF226	ZNF227	ZNF23	ZNF230	ZNF232	ZNF234	ZNF236	ZNF24	ZNF248	ZNF25	ZNF250	ZNF251	ZNF253	ZNF254	ZNF26	ZNF260	ZNF263	ZNF264	ZNF266	ZNF267	ZNF268	ZNF274	ZNF275	ZNF276	ZNF277	ZNF28	ZNF280C	ZNF280D	ZNF281	ZNF282	ZNF292	ZNF3	ZNF30	ZNF302	ZNF304	ZNF317	ZNF318	ZNF319	ZNF32	ZNF320	ZNF322	ZNF324	ZNF324B	ZNF326	ZNF329	ZNF330	ZNF331	ZNF333	ZNF335	ZNF337	ZNF33A	ZNF33B	ZNF34	ZNF341	ZNF343	ZNF346	ZNF35	ZNF350	ZNF354A	ZNF354B	ZNF358	ZNF362	ZNF367	ZNF37A	ZNF37BP	ZNF383	ZNF384	ZNF385A	ZNF385B	ZNF394	ZNF395	ZNF397	ZNF398	ZNF407	ZNF408	ZNF41	ZNF410	ZNF414	ZNF416	ZNF417	ZNF419	ZNF420	ZNF428	ZNF429	ZNF433	ZNF436	ZNF438	ZNF44	ZNF440	ZNF441	ZNF443	ZNF444	ZNF445	ZNF446	ZNF449	ZNF45	ZNF451	ZNF461	ZNF467	ZNF468	ZNF470	ZNF473	ZNF48	ZNF480	ZNF490	ZNF493	ZNF496	ZNF500	ZNF503	ZNF503.AS2	ZNF506	ZNF507	ZNF510	ZNF511	ZNF512	ZNF512B	ZNF513	ZNF514	ZNF516	ZNF517	ZNF518A	ZNF518B	ZNF524	ZNF525	ZNF526	ZNF527	ZNF528	ZNF529	ZNF532	ZNF543	ZNF544	ZNF546	ZNF548	ZNF552	ZNF554	ZNF555	ZNF557	ZNF558	ZNF559	ZNF561	ZNF562	ZNF563	ZNF564	ZNF565	ZNF566	ZNF567	ZNF568	ZNF569	ZNF57	ZNF574	ZNF576	ZNF577	ZNF579	ZNF580	ZNF581	ZNF583	ZNF584	ZNF585A	ZNF585B	ZNF586	ZNF587	ZNF587B	ZNF589	ZNF592	ZNF593	ZNF595	ZNF598	ZNF600	ZNF605	ZNF606	ZNF607	ZNF608	ZNF609	ZNF611	ZNF613	ZNF614	ZNF615	ZNF616	ZNF618	ZNF619	ZNF621	ZNF622	ZNF623	ZNF626	ZNF627	ZNF628	ZNF629	ZNF638	ZNF639	ZNF641	ZNF644	ZNF646	ZNF649	ZNF652	ZNF653	ZNF654	ZNF655	ZNF664	ZNF668	ZNF669	ZNF670	ZNF671	ZNF672	ZNF674	ZNF678	ZNF680	ZNF684	ZNF687	ZNF688	ZNF689	ZNF69	ZNF691	ZNF692	ZNF696	ZNF697	ZNF7	ZNF700	ZNF703	ZNF704	ZNF706	ZNF707	ZNF708	ZNF71	ZNF710	ZNF720	ZNF721	ZNF74	ZNF740	ZNF746	ZNF747	ZNF749	ZNF75A	ZNF75D	ZNF76	ZNF761	ZNF764	ZNF765	ZNF766	ZNF768	ZNF77	ZNF770	ZNF771	ZNF772	ZNF775	ZNF776	ZNF777	ZNF780A	ZNF780B	ZNF783	ZNF784	ZNF785	ZNF786	ZNF787	ZNF789	ZNF79	ZNF790	ZNF791	ZNF792	ZNF799	ZNF800	ZNF805	ZNF814	ZNF821	ZNF823	ZNF83	ZNF830	ZNF836	ZNF837	ZNF839	ZNF84	ZNF841	ZNF844	ZNF845	ZNF846	ZNF862	ZNF865	ZNF90	ZNF91	ZNF92	ZNFX1	ZNHIT1	ZNHIT2	ZNHIT3	ZNHIT6	ZNRD1	ZNRF1	ZNRF2	ZNRF3	ZRANB1	ZRANB2	ZRANB3	ZRSR2	ZSCAN12	ZSCAN16	ZSCAN18	ZSCAN2	ZSCAN21	ZSCAN22	ZSCAN29	ZSCAN30	ZSWIM1	ZSWIM3	ZSWIM4	ZSWIM5	ZSWIM6	ZSWIM7	ZW10	ZWILCH	ZWINT	ZXDA	ZXDB	ZXDC	ZYG11B	ZYX	ZZEF1	ZZZ3
1	31371	194	11304	303989	648	1880	1794	7375	2	1300	3412	3050	10538	1518	1930	557	1376	846	3460	16324	1291	22	5885	3185	1497	5511	1518	452	196	2573	2301	19	562	3563	838	3058	731	2866	763	311	8564	12252	1885	1042	14815	1363	227	1252	1429	7385	1100	1618	5946	1391	2485	1362	638	331	1223	1066	964	5158	932	562	6322	2630	4093	160	10369	3035	2075	1268	712	2544	2679	1150	419	24	2767	1859	3410	406	1819	2023	1124	821	560	5722	21461	4279	5007	2793	96	1412	3230	5	10309	8403	53571	42168	237	2010	2213	14338	3476	5015	2582	6417	2449	365	426	1831	439	3671	8652	8201	11824	4179	97	361	2884	1300	489	1350	410	1046	14575	5369	2141	4351	7205	9598	863	1735	1568	10051	1631	10810	1772	1367	2537	5160	4728	1155	178	782	7277	2206	7680	154471	49761	484	1306	6454	23081	1308	4337	4583	11136	7187	308	327	777	825	758	1343	2707	650	486	1228	452	887	69	605	459	384	3686	7145	1021	475	378	1061	1955	1838	323	1222	338	2452	373	318	955	147	590	1488	851	217	166	661	25921	998	658	218	83	360	3375	821	194	158	709	364	158	3643	1788	6039	7763	1036	25274	40981	5026	216	6338	2063	1320	16018	8873	9082	2481	297	1078	2585	1692	655	187	1448	462	1068	26	90	75	6695	1465	2563	170	2357	1290	2297	12840	1389	699	202	3745	1851	6048	290	8376	2144	3944	211	3583	2207	1325	260	2847	183	1580	64	1762	2987	2467	1134	1348	3893	1736	3390	1818	15086	74	1470	3040	15755	183857	451	761	848	36130	2413	2764	19089	5904	1127	1757	438	27528	16941	2629	25804	1175	640	1147	6697	2911	5047	1823	1476	2417	2930	2113	4016	6168	2003	7396	800	1754	9865	5486	320	161	795	2031	3311	5896	1222	1792	579	839	7842	2585	88325	2719	31237	40882	65873	4385	1057	2653	1857	2693	500	5433	5467	12054	350	692	10003	7416	8942475	5174	5079	4281	108163	25	3115	6447	73793	1661	31588	1620	14976	8146	7364	6863	4269	10553	25995	330150	2661	1397	108	348	258	1733	942	598	1341	1160	3894	2117	1246	3142	1397	252	706	83	422	6050	1328	3383	307	1549	1218	73	376	13	300	1336	3605	2314	1661	497	381904	1635	1485	7455	931	5638	179	1378	414	421	1202	342	305	35	9323	1792	1997	218	2223	160	2098	478	1122	166	3994	2057	6569	1772	1658	7322	1922	7820	751	1778	140	919	160	748	9892	11671	9	515	3391	6092	574	118	1594	2324	280	684	918	6597	1818	1804	3860	756	697	1339	6391	285	344	318	2335	2857	592	6	31	1183	2686	169	610	1604	369	860	3308	652	296	2579	651	870	397	632	1263	611	1924	7077	1577	435	8731	2262	4333	867	3939	3967	44803	1131	2417	898	1043	8152	1000	4057	9094	499	30718	13333	6703	13091	5202	216	1147	95419	982	4645	4203	2285	6512	3203	258	223	10482	3512	1394	8061	5073	3065	7182	3162	405	1297	199	433	648	811	183	535	995	1369	679	999	520	2283	700	1748	608	13236	8440	4992	1820	11907	586	2877	484	646	1274	38661	176323	330274	3809	29327	450272	176	338	346	231	276899	10394	233825	445	761321	966	173405	3974	1579	1423	152	2671	2066	4375	951	2088	571	14413	1680	2224	2443	4843	885	3293	297	2080	98	1832	1342	382	5505	5038	1294	1264	5458	38072	9525	5742	3948	4180	2346	3367	2505	3944	2993	1055	1019	1329	20088	282	1628	3644	149	780	2142	136	2610	1092	784	4323	935	192	499	748	917	3499	718	736	411	637	12248	302	5239	559	2624	227	9789	2783	4880	285	6243	7409	9611	639	855	1142	3120	540	2590	399	889	1510	1	1477	4843	865	416	4258	650	5020	1912	1218	224	214	104	1555	2298	815	932	2219	3079	5622	267	1076	577	134	340	1957	1196	613	621	2178	1652	845	12655	8636	2787	757	2160	2371	1599	746	847	3511	671	929	105	292	262	62	55	10396	414	2104	4488	7821	3514	3604	3406	9558	1633	3827	2204	6124	1492	4464	4310	60	1840	427	1827	1393	258	15902	285	370	1163	300	6885	2714	1084	1387	380	2013	754	580	1762	554	215	1439	2474	1935	551	1148	19600	54690	4819	928	22113	495	2160	135	2164	118	833	30501	1836	483	2314	1440	99400	237	505	5646	1839	2335	4327	757	1406	466	350	1256	1203	2978	700	9267	17160	6564	4898	1500	1573	681	657	1477	2521	590	799	657	2306	2138	2095	1139	800	583	502	824	974	1680	2211	4011	1415	1554	1570	4398	49	5371	1424	4950	2471	182	9001	1101	9836	21756	35483	216	931	22828	1864	1768	13158	17158	2984	9091	7134	6046	830	7860	10363	5207	5947	3711	5226	1725	4779	1452	1915	3350	2584	1957	334	1016	3669	3952	2479	108	105	2734	2523	3657	1350	940	660	66039	2289	1547	5020	1286	1721	5717	590	1107	367	229	2968	3442	1365	12129	1070	4070	767	506	878	80	1072	2889	1888	55	1519	25096	71	1206	10417	101473	1468	1099	1684	1619	323	549	593	8739	1552	2496	780	1683	527	1424	197	168	54761	6918	4717	1027	4093	27	1916	1345	739	1925	841	1353	14974	2581	2054	3486	9100	662	1701	1307	238	3278	635	4872	191	193	4070	1549	6791	4485	1960	1476	283	13	443	371	722	863	251	219	464	1490	9334	703	2070	11704	3698	1629	1186	1757	105	288	3528	2481	226	270	8266	1568	6213	625	458	8756	39	2999	877	2084	832	2684	1410	599	1391	2662	1457	2728	2756	4138	50	2748	984	1993	706	9645	144	325	1239	2947	222	574	478	2882	859	2841	4663	26	3488	5789	17299	1278	2471	2348	138	274	2106	6658	1146	5860	804	2450	378	3238	1762	2580	2661	1034	3689	20783	861	398	988	521	361	301	705	3613	1907	392	1302	6704	1294	1109	1355	1089	1199	541	1048	4252	2702	2890	218	1788	3437	989	1052	762	9165	1312	6949	749	1921	1275	1129	415	5892	609	496	1220	3451	1169	319	1265	650	3098	240	3255	907	233	3196	10301	333	16090	1708	1937	557	179	1992	826	2456	1035	796	2671	8378	1110	14729	11466	1174	139	901	599	1451	1631	1270	232	1184	1064	591	3709	616	1285	877	5486	2184	180	491	402	987	192	4614	3204	789	406	187	535	1243	612	1563	605	497	698	809	697	6231	946	402	417	983	222	865	248	121	479	2181	244	383	343	1319	4689	1004	3234	42	708	543	161	150	368	56	192	703	797	1052	548	1548	262	1793	1707	442	699	1105	3726	7687	840	1554	1446	643	951	1680	4939	5867	5324	5197	737	51	1422	85198	8094	152873	532	504	4979	1360	1472	878	256	239	914	5148	3150	190	644	907	1221	18254	266	322	1026	230	1475	368	47665	1508	2439	145	474	385	404	1174	3744	481	337	483	306	2165	773	3304	737	662	940994	284	538	865	218	636	320	147802	29636	2444	2307	27	181	126602	328	3908	1130	2299	1866	72	366	1334	13609	2273	1438	622	273	1654	1447	8714	7073	104	1365	1108	160	667	2259	3075	10033	14828	3004	272	103	1085	357	1164	41	747	710	300	1268	286	2527	152	1272	24	5779	392	137	270	3263	308	1709	228	929	152	216	456	13444	305	2328	3096	18116	2301	2261	1508	7062	1763	22767	303	8334	16611	21347	408	81242	5728	2803	1158	4779	1713	2836	4271	141	2296	1482	4092	1847	1101	1829	5829	3119	73994	5739	1044	3945	11288	266	1069	12592	162	5244	1251	13905	7671	547	246	4303	3461	5664	1337	133	207	689	949	10845	1550	1491	4260	4412	4611	951	4308	2145	359	1063	1183	1788	1270	1073	1496	1378	575	807	8905	517	8731	1513	3146	2207	81	925	864	582	1106	902	21553	303	932	9138	241	392	100	71	2392	316	5217	1451	11311	812	1501	327	464	5436	1869	336	2690	513	1439	653	217	1474	2524	823	438	215	4564	1783	527	714	1804	79	1080	909	629	82	665	122	402	2311	1220	93	1183	216	1162	643	585	290	503	613	12659	3663	1088	1235	232	589	2682	955	250	84	2034	691	1159	260	380	504	162	555	2097	515	1785	413	405	1961	1293	863	1467	2305	1604	2150	232	935	73	193	573	100	190	206	760	3395	1287	1790	194	552	1608	1845	538	1726	1791	980	1396	14349	7054	645	641	8309	46	1165	1387	2040	1165	1606	4068	546	386	1722	224	194	2323	5603	26508	8959	7926	9197	183	10994	10128	1536	1364	1193	12576	7480	1348	472	7556	89	321	338	524	13784	140	749	3837	3560	3073	196	436	826	3577	2865	459	158	367	232	2096	1260	1128	21279	2571	300	310	842	398	197	16725	38	202	28926	7185	252	100	63828	161	11706	1604	514	425	273	457	3936	3617	173	2528	6794	692	314	748	3307	191	1303	4297	1023	2716	273	4943	264	221	2683	2124	4723	704	609	5178	6390	6725	3952	140	513	4021	4235	3149	379	4249	1719	435	3245	465	380	671	26	697	25950	225	1369	9432	1074	336	2657	405	69	9868	12649	1349	1747	354	916	3323	3495	1839	2576	1111	630	754	2185	202	1941	2941	4065	766	1624	2786	4676	366	348	606	2514	987	37504	3308	201	1190	665	952	405	1112	139	717	218	3028	239	1720	650	2161	921	8540	1014	5272	335	28613	1691	4224	5773	2897	320	5335	324	910	1867	252	231	10542	559	524	4032	404	641	432	246	833	615	269	880	1122	198	1263	269	691	172	186	545	1109	1350	2955	546	4058	362	356	256	1564	173	884	1451	758	382	413	389	904	217	312	750	1297	153	1820	86797	2003	987	1621	54552	2436	271	19671	1835	114	1141	441	73	210305	538	1291	158651	90085	29050	1469	2826	3624	10231	18131	1686	4913	49	2774	9800	6957	811	305	169	153	1205	13	935	1238	2056	1675	3685	7413	1705	1110	966	321	943	1597	4030	3082	6680	14252	1168	320	2871	1495	5252	637	405	7512	204	1310	357	3054	1932	932	946	2514	3813	9949	1541	155	219	5103	1075	1731	1215	1273	955	238	3476	3740	7214	1366	914	1533	487	1956	221	2195	469	2803	935	783	195	408	1082	225	1215	560	2920	3872	1596	1573	4777	930	3621	5112	4898	458	1080	1221	4774	1980	2764	5871	1562	797	2288	1062	2145	1041	547	8833	4491	5814	188	771	528	3055	1121	1601	2199	333	551	2862	782	676	369	4602	12924	1317	519	4054	59	45343	1980	2477	566	3878	1379	120	107	1068	2941	170	826	463	3041	6190	227	3108	5871	7881	4142	203	100	2561	1966	1427	706	2797	7093	870	2660	784	2164	1135	344	1333	2480	19535	7510	3139	1121	2988	5436	4070	2792	33336	1888	212853	494	2981	301	4813	12773	1524	847	1877	407	7856	644	437	1889	3761	412	1808	285	8683	10363	605	2038	1383	5	2940	224	2317	5895	1209	5942	1265	6151	1206	2395	2453	1219	1059	2300	1586	2013	6960	1545	4870	6843	358	187	2999	1212	500	675	752	1571	1187	4854	1450	3908	1935	2818	2555	2714	1014	534	1402	839	1228	969	369	2012	231	37573	11235	8106	1379	6764	22404	19699	1928	47	1507	2064	1608	12008	5275	4035	135	678	78	1184	1060	888	1434	3788	1311	1061	2163	903	1094	2062	1667	18331	5101	5978	19160	12221	990	2580	2940	1336	3665	7200	5387	498	655	7362	2100	1017	1987	1535	352	1672	2166	1778	1073	3659	883	3570	4135	821	290	1688	874	1574	1876	3270	764	708	1964	778	197	10461	6648	12649	7865	17684	14511	79	3585	4770	7346	8948	7430	13498	25115	20044	16714	2226	898	3429	936	4405	2123	9166	5463	1298	8233	845	1230	3112	9307	202966	4564	2508	2172	1040	2760	2845	21125	4224	609	307	1405	7948	852	1132	2769	726	1985	4444	13952	2428	6628	4592	1528	35883	1765	1629	2608	2284	855	1613	420	869	794	590	4939	3564	563	1886	1139	1822	757	414	3769	153403	8685	1567	3444	1193	704	2801	7	179	258	3579	498	7002	757	4588	992	19094	2641	1642	1113	350	76	817	1437	2854	203	4657	5401	1376	590	1310	909	1181	711	5343	1535	855	809	945	5847	450	18503	137	1971	16058	838	461	485	1505	421	9020	270	1950	1730	2428	2649	1215	3169	8822	1906	1050	5236	5115	127	2670	14227	1888	12749	1230	2259	352	1498	1460	2473	9126	48032	1726	79795	6627	13401	727	3185	11453	189	17572	6433	530	192	321	1006	3264	3703	3109	1969	8175	3943	1562	2840	2209	9699	1040	3725	1606	1626	1207	814	813	1202	305	759	1644	730	419	17584	926	2111	1606	1885	3191	878	464	648	557	2894	430	1955	15964	2554	465	1655	6271	279	12579	467	339	897	1140	1236	14267	7601	5739	1903	814	2904	2052	901	57	43949	3367	1470	1923	578	3917	81	488	16	2100	401	43	28059	3825	3303	175299	1782	583	848	673	994	361	14728	4157	17946	1574	16064	757	5139	1506	25611	9240	114	14633	10746	16	54	804	3043	2430	3479	984	453	173	654	820	358	677	2191	2021	80	269	5141	13841	558	1345	533	3480	1335	8026	11483	5533	749	1598	3360	7605	2090	3711	7941	268	298	262	6055	1504	1074	4111	3438	559	2242	2279	4861	3266	1816	1825	383	724	368	2302	8829	4025	9847	1659	187	1474	1531	945	1404	1976	404	375	572	725	1092	1795	1449	2798	7719	5330	1635	3790	1299	673	2476	1345	603	468	3321	426	5930	2217	2171	1092	10986	2985	3221	911	515	333	742	6173	322	11427	11392	14775	640	524	5442	787	738	431	12601	2666	1389	664	471	2904	5698	5362	1297	629	426	11242	13388	8	5490	6001	3799	1971	3885	20277	1167	533	1714	3506	1061	4762	848	1969	4809	1074	254	778	12045	6166	2154	1240	208	1098	1455	2810	6624	1605	1946	1090	191	437	589	908	1076	3241	1604	2111	1113	2402	347	429	1635	455	1293	3437	5502	2442	336	359	2408	1234	157	6004	22023	3410	1401	1037	1663	1267	539	1228	759	1697	804	1086	125464	6470	1430	1635	2779	2025	3644	1271	669	1616	73	12013	1131	183	1516	11559	1971	1199	8382	5243	2040	1969	3920	988	2081	1732	647	950	1663	2567	1109	1222	856	2874	7896	2332	12545	571	221	1974	3970	1243	734	2070	4476	2316	717	890	2488	556	1037	312	2183	279	133	839	1751	1990	8393	400	2338	811	1309	3486	5358	355	1217	1402	6378	1169	1328	4197	1503	108	1136	1009	1957	1057	520	477	852	349	82	7219	4822	5962	259	12896	4245	2946	545	1484	214	273	2270	3494	3086	2484	1628	76	2308	2925	2024	1143	652	483	938	2678	1047	269	773	200	9579	1178	2299	5025	1513	2553	1863	1347	282	202	20	965	209	2737	333	341	254	118	2974	4926	1373	4121	1502	148	1606	404	2087	4287	1188	104	528	2339	597	1560	1730	2395	2245	451	611	309	175	4570	1731	1322	1781	2156	3594	250	974	1086	980	1136	478	735	1273	2560	2451	710	6024	597	4309	2591	183	1699	2374	2462	3663	818	1454	619	1442	683	1059	2970	985	2012	2248	1300	328	191	1312	561	4044	2434	10979	8330	16011	446	2218	877	1944	208	419	654	216	872	972	723	1132	5190	4542	624	5720	939	376	12024	3134	789	575	921	5110	114	103	519	298	45	9503	1616	429	1800	733	474	1024	1933	3542	1966	3438	2313	16097	1720	1428	1717	645	6313	2806	3764	1606	943	4117	408	1140	259	458	5713	621	2591	1359	990	45	554	264	1389	1688	1015	4436	2015	635	1369	1724	9836	1994	2110	7286	535	51523	143	3600	6182	25462	8392	11927	245	1202	328	6459	978	1470	13407	965	2045	3371	2798	11054	10413	381	767	2177	758	80278	9877	3549	12655	229	11666	73434	2916	977	1526	176	447	369	1155	246	212	3363	22353	262	240	547	2190	1298	4282	6304	2428	507	21651	6773	654	1167	52	6370	1865	1473	6629	2211	2084	4076	8722	2354	3485	8372	798	632	28162	765	3510	0	1137	3178	14158	1076	1411	7702	2256	891	1358	1781	2182	5492	2661	3172	10437	17453	10931	6500	5740	1820	4177	7100	6310	669	2343	9456	9570	3035	3928	4359	9400	544	1084	269	940	20134	230	853	30659	27306	3837	12403	7380	13059	333	3467	6044	7528	568	5266	3514	2505	1097	5148	611	489	369	1510	783	3977	2280	4914	204	2512	809	1651	1280	912	1082	3077	3302	3547	3849	2680	735	4340	823	449	181	139	420	2621	1908	1420	704	329	540	4461	2161	7494	175	1100	9329	654	10054	847	900	409	338	4280	1061	807	36089	217	1570	1385	3013	488	973	3987	3962	542	1356	26	10378	2134	275	638	6045	5943	571	67	2193	3013	2637	14321	4916	42407	2436	294	614	363	1812	3147	1279	1190	2636	699	1596	1088	1261	155	69	24435	63	316106	2753	318	394	8749	1668	947	2201	13486	2533	2283	2658	8482	941	273	3525	2673	160	17649	15453	3322	2352	1934	2083	514	591	352	2303	504	16970	1702	11936	1593	377	1264	1766	193	4010	4531	4618	1018	1835	722	9489	4027	8092	563	352	1663	1561	5597	1474	1602	1376	1970	446	4100	3760	11612	4812	912	4859	10393	25215	4565	1209	4123	939	2923	17073	97	552	1577	849	1212	265	2810	204	320	1468	691	1148	4236	797	113	568	1093	1735	2695	583	443	884	3756	1400	2479	4896	1205	416	1091	1931	946	321	1404	1525	393	718	595	1269	137	13629	3643	408	1127	666	1737	1070	5462	11675	6528	24026	6082	745	8454	56471	1054	1203	64153	16027	1121	156	7	1297	403	112	458	36	885	9725	13722	976	800	2665	4120	12378	4245	1417	353	222	1573	567	1273	582	190	4626	159	972	1182	1371	1289	7656	1201	1049	536	694	370	12127	1199	2099	778	611	1042	418	1371	495	3996	368	474	2155	468	624	970	1571	927	2757	807	171	5457	462	396	10877	70	4553	601	943	908	690	219	865	5	301	2931	1304	1950	1693	1285	1660	276	710	1120	290	350	3921	2624	6018	7640	4860	1136	5855	1600	775	270	451	6409	3084	3946	558	324	233	1846	2856	769	302	1553	1528	518	296	454	226	1448	2243	7318	1302	268	161	199	292	344	916	4508	3155	1635	562	1408	0	1461	679	860	548	481	461	774	1410	735	142	238	5970	196	1091	2005	891	1735	23577	4100	1393	1495	600	1934	11877	179	11785	541	5537	1359	1858	713	513	2074	2058	3630	2457	1975	412	535	997	2208	2077	956	876	998	520	5392	1088	229	129	483	3779	3485	755	2358	1763	853	1890	2210	1333	580	1540	384	418	646	2693	833	948	1155	758	1138	194	715	2250	1046	2716	2340	5084	2508	931	7479	670	750	155	1000	773	584	874	101	1913	8704	1678	403	1412	76	4053	13632	1431	218	4550	5082	1419	844	1316	1850	2270	1229	3246	1791	466	1447	1454122	507641	798	188	267	1327	718	4001	1132	30	1166	411	927	785	9474	4102	3097	5091	596791	4884	166686	960	142	33726	356	369	138	622	720	2500	304	653	981	357	629	1880	5977	95	816	207	4280	3493	192	1939	2753	111	4799	2526	7564	2831	86	17041	4563	245	847	1011	4179	2952	542	9848	96	138	9836	12624	14968	6314	7967	6859	2732	4284	222	841	1156	592	2069	1583	2831	528	1117	432	1509	14682	5717	5360	139733	5155	2894	2643	1726	1476	10378	8974	1171	1547	2125	2210	1144	585	117	903	2100	1597	98	1952	4323	1274	4846	1425	1443	2068	2436	2227	2424	4428	2229	1298	298	474	3640	207	3543	205	2245	2233	3295	902	641	736	1579	1817	527	232	926	801	449	1476	268	958	2177	207	2112	1589	577	1558	29549	2215	662	13239	73777	4700	627367	1646	1016	3250	2894	2928	7195	7292	1500	544	1990	97747	9770	416	386	216	204	953	177	2969	3027	2122	1153	493	3006	751	2230	865	1509	2877	85	488	2588	90	473	3494	6135	64758	1103	1231	11130	508	938	16227	2868	2158	423	517	1771	685	337	349	29	1193	7180	1806	1525	6555	845	825	3528	4232	3238	3019	623	12154	1044	1993	19378	3863	14280	23727	461	209308	1401	252	151	7983	4718	361	1094	2219	6728	344	502	2684	497	1469	6790	2426	1429	32016	12797	2564	284	947	3732	4534	1554	7089	1033	1533	610	722	355370	242	613	1055	1853	1861	401	477	2120	1702	1445	10262	5023	397	116	10511	306	591	2374	35337	5037	13085	146	825	256	152	1442	1560	977	829	453	467	4714	1264	3649	2587	191	878	8275	423	1304	12270	1469	2111	17536	5849	3182	1508	990	272	1547	351	2415	24062	3951	2979	1204	247	668	1279	718	488	618	246	1104	477	290	173	7494	77	258	2287	2915	1758	1117	1051	33338	1615	485	1186	1341	767	362	797	4260	112	662	2135	2414	1964	7406	906	259	282	1898	1075	169	6046	4265	1638	786	2596	3690	6309	7731	1902	2314	1354	5525	8478	5643	26037	8	941	6087	5295	4760	923	577	220	1549	2358	368	1610	5264	1593	1216	201	2184	3852	757	2507	3832	3016	10662	3388	37	868	45180	1631	11805	156	8309	627	7675	6008	796	3449	345	2360	656	2629	1828	3802	931	44	10700	3945	1786	121	3551	1912	5018	15929	1627	3378	502	3819	4381	3349	849	712	672	4092	2355	5514	9331	1921	2810	2069	2436	984	1053	1204	5494	2523	2759	39882	13294	18675	4828	1152	785	391	561	2481	1689	4560	3744	2447	32545	972	4576	351	393	570	1371	1162	41817	93	1589	2321	1764	631	1196	3558	4153	3617	2936	1160	353	164	1138	280	158	810	200	2831	314	655	2	1490	1911	9542	405	5075	2921	1008	270	422	6304	23765	13360	6864	23216	16165	570	343	3757	564	4943	260	137	4120	1311	9600	485	253	1226	45	943	8894	22945	2646	2222	1415	19061	3517	1091	5693	2939	2754	603	9196	3649	2641	5504	6637	687	4131	6075	124684	17990	6261	2155	613	11944	489	292	1330	2246	13201	1493	709	2421	1217	480	385	1152	675	834	761	2140	909	1151	476	199	615	1198	2332	4120	1695	297	579	5063	5446	2051	1171	505	1771	777	1159	979	1197	2914	2860	349	149	296	355	2139	9846	19018	195	271	2242	841	1018	429	887	4	778	128	864	13710	4812	6568	7861	1537	7134	382	6989	14465	1200	14329	12065	38765	405	182	1135	7664	20220	23615	10078	18519	15	2791	141	161	3045	2322	2339	785	842	736	2078	1119	505	455	599	314	8638	76	185	547	414	2103	2554	786	6901	2642	1281	448	979	913	424	1027	270	5523	2066	986	1524	2161	416	3462	2853	2785	693	435	1687	27598	2143	2798	22840	2352	1473	1145	1440	986	2936	3376	924	6577	504	1940	509	3020	516	368	2581	1365	266	2392	430	568	162	1309	2381	49	288	3712	1854	1096	360	158	5068	11752	3222	495	769	100	580	2434	42212	19003	5108	3202	1129	3860	454	5567	4499	263	248	4233	2020	4411	4467	172	417	17417	4119	1714	9685	3719	2572	7887	1882	1370	1455	10310	1268	103	1214	9326	599	1533	788	442	297	874	4865	119	2504	356	48487	62424	35966	1812	1284	618	8138	6461	3072	1026	4719	237	14877	6556	2417	1393	16027	3669	138	1022	6024	992	129	4660	711	2299	451	12959	1532	173	2205	1888	4307	3921	1743	1189	9016	4359	9773	287979	3601	5089	821	1538	17	1803	802	1162	1188	3294	2082	523	1501	5131	752	7455	6165	1034	486	37108	4483	229	6875	9695	4174	16767	9648	170	4336	12564	17162	9010	4530	21393	16283	1945	535	1142	1244	395	2217	819	1811	148115	6254	3151	28575	105	22036	4987	2963	2496	1134	1210	1207	863	202985	1036	138	666209	2723	2056	208	5805	1733	958	445	132	423	726	925	5211	7513	1014	13	3593	10405	25656	42533	1232	134	3238	14135	526	10417	6886	388	637	844	37149	1893	55238	810	4338	2628	67470	1270	378	298	2490	957	7580	4346	1271	11009	1266	49096	83	33982	31563	25514	893	6813	1718	178	2689	28890	3069	10905	3390	6120	3296	16070	1375	254	5739	11786	1159	13375	132	10367	2296	153	182	15887	3807	5370	16356	1339	4226	116	2444	227	1148	3709	2160	387	228	13682	1065	880	136	4666	13384	17370	1855	8501	2145	11419	145	2153	1457	5418	384	3423	2315	265	851	1181	813	6460	263	591	41677	2270	309	48	3876	1065	1157	818	1244	1300	1475	390	10266	30384	7799	1478	1683	2778	967	2807	911	839	488	711	992	524	402	403	465	516	565	758	338	1051	1355	215	488	491	16189	2522	100237	3828	33887	24026	2060	235	9697	684	655	1077	2395	423	649	348	5732	102	2	2022	1145	842	1004	911	276	221	580	668	2738	1053	4622	872	447	1463	2783	2561	1195	86	758	196	3799	270	1989	1756	1445	733	1953	527	2138	27705	564	190	4731	9943	11911	214	729	9783	7375	3487	492	11982	1990	8595	3069	3693	2357	6441	1658	5541	372	5627	603	5237	5633	297	236	1025	306	8408	1234	129	78	1435	933	929	1166	1781	2285	1560	292	709	493	632	1653	6062	83213	1661	10888	7011	1338	1276	786	7042	824	1409	1478	3170	1972	332	513	2680	1629	997	991	2019	1789	8136	4534	3194	9659	755	286	75	355	1536	465	276	3232	10786	2706	8384	483	6704	1165	84	1070	2623	1793	1965	2439	13118	1007	4554	1022	11082	1335	850	1511	1895	3376	11456	1011	650	5009	1806	790	2110	181	289	2062	12550	231	2389	327	6994	4610	5561	806	4643	188	493	5077	429	14976	3671	1755	252	593	5025	1155	11907	592	21938	1287	2166	777	287	2024	7974	672	78	32448	449561	113042	115473	489	366	29456	2876	2948	8763	938	742	2201	1572	12487	4387	779	2414	3407	2003	15627	4733	2875	20	3513	971	2202	6519	492	712	151	519	870	1577	500	1257	2614	955	1378	155	2312	1055	2050	2089	220	562	319	16362	10329	3198	17226	11474	1318	7369	3652	228	2216	301	989	3883	3449	3090	1986	874	1024	1552	1549	1456	451	523	784	39	2897	138	378	594	436	3986	90	2448	274	745	313	5926	923	338	1140	222	436	1019	351	575	1251	1966	660	1295	575	1759	364	1274	1444	5760	1456	17511	1184	305	610	374	499	2561	12734	28827	862	1790	765	5146	2080	1743	5118	2065	1502	1040	2445	3264	3842	0	1346	1745	3490	3901	5740	6031	100	3939	2827	3984	576	9830	5824	4507	1247	1619	665	691	474	507	490	300	2257	2348	1303	3000	2897	2615	264	6768	534	433	4348	302	2153	862	3528	1145	361	2106	1234	635	265	1961	4096	18469	1139	547	1946	2072	5525	850	1045	628	393	9250	426	696	11270	175	134	1995	964	1864	3191	944	1708	18079	1008	726	290	2690	776	2897	461	3818	3401	893	690	6255	329	1298	14044	2313	6699	3405	6171	601	845	1164	674	3253	2020	846	206	486	817	1411	3466	874	1756	337	1012	362	3097	803	856	8715	156	1147	582	1073	2354	44	5201	2481	149619	1674	4287	4791	2729	2618	3003	10031	451	2224	317	1951	409	1215	1241	686	1560	21759	0	2322	13048	99	8412	271	357	10027	5113	3405	570	1009	159	570	349	1301	1602	2234	109	1492	396	80	2586	2496	5650	4762	16458	241	17608	529	35638	15468	2733	4797	972	1789	2503	5704	10236	14078	5130	17767	1329	3598	3537	213	2187	5188	1508	2082	35409	200	493	487	1544	2246	64042	7414	331	1282	268	64	823	421	327	453	1528	325	3367	634	1965	714	14068	4067	3778	15724	1793	890	81	192	2238	915	507	4800	793	1602	29527	3479	1186	4098	1610	115	4118	1831	42547	23254	5215	2182	1649	115	6614	8625	1335	5125	871	451	1054	4235	1893	790	160	263	124	304	371	2343	306	2799	698	3742	1624	3311	1278	3114	365	301	611	386	125	1481	377	359	4412	495	622	389	268	145	387	6	1548	11346	482	4628	259	11775	1144	1380	4731	492	14150	19809	1162	2047	735	4414	418	381	1019	4008	307	33385	2629	1276	502	754	3335	300	3024	53	477	822	1685	5491	34	156	434	317	1548	317	300	412	152	84	37	317	977	328	406	189	594	109	587	80	102	1744	430	457	246	499	90	259	1455	187	419	1157	534	448	249	1796	413	6063	8797	432	232	211	139	1426	845	424	60	413	436	3175	184	3781	418	13798	2685	14518	380	297	3770	158	446	3439	899	390	2739	1408	8536	372	3973	234	914	113	16920	3800	1980	1384	6840	11560	189	7372	13957	9461	239	719	1211	907	2938	153	293	236	1744	73	458	393	963	456	182	560	390	2788	2101	1589	2334	518	2407	9209	815	4071	1055	571	2459	1118	292	2178	2198	208	971	266	732	1311	643	1146	332	6989	2107	1343	714	8197	546	328	729	995	10668	7993	189	3202	1719	308	2412	1862	9767	2801	7950	2278	908	677	3893	9593	655	958	1005	98	6145	134	881	559	220	1790	10003	3129	2920	1863	3703	977	470	997	886	540	1192	213	1203	175	5819	1041	148	1360	414	2619	2583	6248	419	726	2850	418	960	998	2472	3624	2270	3197	550	489	2067	1446	9825	7560	926	109	2279	222	85	878	941	723	516	8963	386	3776	9946	162	1587	1247	795	1761	237	546	1240	4279	2417	3324	1282	6446	6961	8135	7379	2924	2491	1831	1136	1811	4224	1633	9361	17622	1055	579	2219	486	3058	212	2616	2103	2883	1442	712	308	1487	1763	444	4639	370	2063	3130	4553	1615	1128	3903	418	653	150	9830	240	1137	2245	8595	824	2012	2720	283	4462	745	784	870	3864	2266	2341	3089	834	691	613	894	1567	3060	2868	7133	1701	1113	649	3034	1925	1585	587	2264	6630	224	1641	2374	5367	3133	1295	453	4220	5931	1448	1565	2499	5616	1180	295	2504	221	8309	6965	1289	6187	2196	586	30189	8363	3348	162	1642	9080	3203	10996	1087	15314	3716	2269	4072	1437	683	4227	641	879	132	522	3649	2750	3754	912	3745	3820	1364	3734	1732	5255	537	1427	5184	10775	936	1657	429	23292	17507	398	3684	7083	7166	6443	3208	5504	4075	240	397	4326	2099	390	2165	173	1992	1796	2315	565	18556	22019	11866	332	13699	2000	1617	2467	1820	281	3851	1789	438	1238	1207	2787	754	1652	2746	4513	2449	2712	1953	2651	686	800	271	978	769	850	1089	4746	2511	1125	251	778	4789	361	272	1401	520	501	1838	2446	2245	955	5743	33	200	5547	3093	141	359	763	1085	2227	4789	1249	368	2310	14208	1832	242	5665	1625	1360	779	897	906	1478	1247	464	392	290	1939	27237	966	641	757	506	1052	296	26600	7065	984	1480	185	1167	872	1256	1847	223	103	932	1595	662	958	7936	349	3683	1280	2171	1210	35	2288	1587	1492	737	498	1922	14830	2066	2829	15009	1792	301	11184	5087	1474	5969	68700	3520	6089	818	11743	4712	1184	586	498	1460	2075	954	1774	446	6230	589	3210	1042	2052	2910	1457	591	1068	1159	618	5206	1232	1697	873	869	101	105	949	261	1007	559	486	511	210	3779	1416	2865	1012	4140	3151	1085	421	24398	11142	1548	953	385	503	1884	1808	57	3892	1604	2771	3583	1133	12061	1657	1314	3529	1157	5567	1407	14	722	1382	5506	6941	263	1179	1126	1023	157	1999	3416	305	336	105	92	1012	2106	1531	1479	720	829	458	420	2289	2016	3907	174	18	679	4311	93	539	987	1969	1732	150	2470	2058	3991	8677	46	169	347	439	655	1744	3749	7400	1556	1646	2100	1616	367	1683	757	1853	1178	2207	1816	1480	577	3139	34	2901	5865	1243	1436	1461	433	4835	1190	2567	5386	147	472	206	20492	4649	54	1953	614	1441	1582	1513	4805	2950	3108	3372	2082	1305	2278	3559	2458	2295	1354	1545	1751	11492	3661	2780	1927	3826	2410	1465	7648	3063	1542	5263	3748	1732	3077	1548	2891	1686	4308	980	2636	179	1724	1297	494	3126	912	6028	1080	3332	1091	3955	3109	1809	1389	5955	2161	3263	8426	921	2354	4982	259	2507	3757	1509	2172	454	2258	6335	4670	3818	1169	866	2241	4829	4666	677	3793	1988	4048	1820	711	1540	207	1403	382	403	903	857	49	2224	1540	8620	744	2804	1491	527	377	8910	251	5819	861	584	2964	401	4533	2070	1206	702	3	89	47	79	63	519	1281	3072	1380	1109	7850	5820	14985	578	574	377	710	1833	2992	9541	975	375	1106	955	412	3704	1921	700	567	2713	379	2466	1526	516	1531	3242	1318	278	141	1982	5857	1418	2633	610	275	151	1437	3723	1391	8391	6195	273	3611	2061	2153	1681	30751	100	1440	1222	1051	8835	463	1946	1430	15435	3432	146	716	400	2180	2670	498	1034	1494	3225	3245	249	590	1733	1160	352	1705	7841	2090	19704	38718	10739	12153	501	32793	1120	4961	330	2804	799	590	3176	8939	4272	11743	20384	2089	10439	529	187	523	856	1926	4290	1344	187	129	8769	2019	10453	1004	298	676	512	211	1587	3069	1800	853	861	1418	651	2384	1808	471	4334	1181	1169	491	762	631	5764	5223	4329	2148	863	16908	1848	12674	2244	7076	1485	1345	248	2669	1600	4388	1126	1106	455	11799	428	512	2059	7873	4433	53	11707	466	937	2828	64	1980	10313	1171	1698	154	1721	187	1	547	981	1345	2741	2505	808	1447	2702	2102	830	684	319	792	13592	184	4120	2554	985	1059	1358	676	1625	1709	1911	704	540	975	222	1089	1827	8019	694	988	1550	11227	3512	3153	3311	1603	15708	1113	4059	1697	5855	6398	583	12999	652	965	1483	14324	910	100	1758	9942	8117	2641	9755	1110	7437	3318	3518	2900	18434	4376	3470	6851	882	1908	3374	1824	1827	3639	4634	1571	330	2868	473	1400	6014	5970	4409	3140	4080	3507	2034	6707	5913	9181	1825	2076	10012	26919	3816	4623	3593	4168	3296	3685	10293	2568	3559	7375	1352	254	5587	1326	1986	627	2029	5709	1615	1805	569	340	516	574	187	1494	3441	5235	499	3587	863	5583	2040	1392	3734	8442	574	3714	76	231	1178	118	3878	1475	246	1667	1167	992	1786	2899	1378	17688	5691	376	2764	2299	9823	1617	5943	3629	6205	3887	1957	1242	1089	791	1080	4703	941	3115	494	1370	6482	2225	788	1406	83	1021	2665	305	239	764	1294	2129	2064	652	14052	726	1361	6128	4165	79	1286	528	1468	2497	729	936	3489	6951	1100	2270	4882	3116	609	47	289	463	1889	534	1433	905	1038	2007	3603	1225	291	1295	72	2860	3295	1853	2215	17304	464	350	1447	840	412	3066	7748	1834	493	22775	1628	878	1366	934	999	344	2088	2659	333	1562	1876	1762	1246	751	5799	1699	5879	12738	5151	9787	2550	3568	786	726	1984	5549	3375	193	1213	2148	155	3474	8142	4922	1641	15	579	1100	707	3909	170	3605	1672	3166	146	582	1389	9782	10669	956	539	808	801	122	1429	1809	3992	1658	9209	2987	1045	2443	2164	4200	3907	3357	805	102	411	1344	1730	122	4011	7309	7242	394	1244	284	131	5886	247	456	2846	872	5518	4297	1635	693	123	1610	245	1846	55	9839	608	2269	353	107	2022	4238	1636	3304	2833	2132	166	3333	1261	1050	1444	3529	285	1213	1417	670	435	929	755	3150	995	1524	1513	1208	456	1254	2973	2013	332	4308	1733	571	2842	1078	3821	367	35715	7496	29024	6594	796	1398	5258	456	1018	494	448	732	2074	2070	7	157	957	785	1935	2397	135	113	5943	379	1243	504	2183	468	250	6538	8566	2575	409	1024	2430	3577	1649	2226	1936	2329	5005	3180	436	555	1223	1872	1743	3073	1633	3026	738	3902	1392	11651	824	2475	1387	942	2378	2702	600	612	339	3799	1198	1339	1970	408	3241	15484	3088	4584	4712	2642	8415	2811	4779	2434	36996	1026	73	473	892	14307	14106	896	1142	3240	289	761	2290	138	1527	583	3129	5009	712	1432	592	350	1326	2098	2872	3952	2900	5261	2123	6341	1232	322	5431	359	799	666	1358	952	70858	25301	1107	2151	8728	28954	6772	299	363	1123	1615	3216	586	1477	130	261	2028	9625	12	716	544	4904	1501	396	6165	2915	271	1707	861	7503	2073	376	618	300	1272	1879	485	3797	410	5891	3684	810	2100	789	1859	1430	395	384	5817	2434	145725	2452	4740	1507	873	26441	859	6890	7937	413	233	2535	1590	2658	2162	4625	4976	3874	2223	1693	1381	59958	9341	932	3616	4168	478	726	4749	2963	864	4060	2752	257	2539	569	875	224	220	3410	929	3911	1687	2366	970	1091	1720	916	2336	7111	257	542	2095	10107	863	1633	3467	680	240	1086	2335	1127	315	349	582	1014	10520	1067	399	3597	19610	7729	239	2070	6493	686	893	1154	4289	204	855	5135	158	385	3326	1361	262	251	1511	1562	2050	98	974	353	1874	2319	1911	2695	952	13060	4148	6765	763	25955	15108	1053	2915	17504	2889	1283	899	121	1503	960	1214	1594	4516	386	2287	1128	55437	8151	3875	2181	1835	3187	4330	2484	3214	14185	3167	462	108	11793	1304	3230	1485	17099	584	914	9641	2293	773	2516	1651	470	2947	2724	3909	6399	539	606	785	218	1475	131	160	480	1252	1348	1920	84	8839	251	454	360	627	2490	550	152	1388	840	596	622	124	5558	7245	3809	1864	17650	30517	1467	20976	1063	1334	4745	1771	4590	3958	475	289	5989	975	1459	740	3196	1273	854	7199	1254	338	1581	11936	884	9207	1092	1763	3346	3189	8565	248	10217	1156	568	61639	3709	1716	2187	857	331	1658	601	863	4797	828	3271	2751	857	1095	3319	1920	187	1924	595	572	2180	270	377	2295	1265	1261	10781	2138	1528	957	4019	4957	492	1753	1140	2480	578	7016	1767	27	1835	1139	248	10088	2702	259	31751	359	3667	9355	2809	734	1498	4317	424	327	4339	8884	385	852	13699	5488	11883	7500	1643	200	1656	140	1433	8064	26514	4884	502	847	1973	2781	8375	12560	3841	1755	1932	1957	846	2021	1097	2237	880	2707	2485	2054	1804	2266	6386	402	959	316	1724	3955	1858	188	2845	6340	1265	2019	85	2694	1609	1707	3321	2518	978	2838	2461	509	1953	72981	445	642	2217	3404	6480	111	194	4205	707	1169	1583	693	358	6385	504	1088	3503	11043	341	571	1406	382	2082	478	1225	268	1616	2039	3487	1218	2189	1245	1388	7298	1690	1281	313	1018	2050	119	3942	15140	1873	3687	615	1010	685	1983	358	698	4020	8979	873	2798	195	818	237	2398	827	979	1548	1271	288	4020	156	1605	3732	2550	3092	1299	4775	7442	444	885	1381	3815	1816	831	1494	1247	6117	838	7041	4496	400	927	2724	268	114	544	316	450	15052	1438	1007	1003	943	4453	1565	2098	3526	969	2494	28095	2395	363	577	2386	721	400	791	290	170	2932	851	347	1713	613	620	159	404	1241	1199	698	1845	7236	1734	21897	726	21804	2821	1140	3815	502	492	937	1502	5217	429	352	295	2880	810	1331	380	1252	2850	411	1120	331	1882	1518	976	2571	426	705	1339	6546	69	133	8444	1905	1763	2193	1093	2693	279	1586	11818	3257	8507	6472	2088	2725	18107	895	780	1340	7550	478	154	2121	3496	694	3633	17402	4022	11051	429	670	427	2472	2021	1319	2529	365	2248	3912	693	744	164	629	129	7083	801	5360	2083	641	2762	1110	1964	4197	352	1255	2100	348	1348	5585	1573	2529	1106	472	509	276	125	5486	11080	1151	3781	1212	5351	1103	820	572	2439	6565	1622	6936	18030	1677	2717	163	1865	1202	1553	417	1788	436	1326	993	1400	1837	1937	738	2218	765	10011	4589	4545	1626	4489	1198	2009	1234	1963	1546	186	443	2433	6625	320	1544	1442	1319	235	1778	488	2906	791	976	1702	2333	2484	3252	3215	1748	403	187	9450	7913	6992	374	2626	1027	1311	23838	512	640	669	419	602	1296	117	1117	4039	6915	83	3718	1135	237	4759	379	1214	401	1895	10081	1897	628	1660	1669	1813	13417	240	14411	2385	1686	907	9474	3102	177	1246	1588	890	546	964	2063	2093	4097	2744	1060	1633	6156	431	365	1163	1084	1809	6190	10130	5456	3768	3407	1949	1518	2614	1347	1447	100	1701	1896	7400	8618	271	3838	9472	829	1144	847	796	1917	2181	199	416	634	132	1614	1147	3003	6496	1339	10630	3528	883	1352	122	101	412	9240	489	3203	2924	1009	1008	1529	406	4921	4449	3394	797	113	4467	1830	7339	4463	3762	2107	3795	651	1152	730	2628	4500	828	1551	1651	878	16222	1904	5273	4248	396	791	1289	1005	904	34300	11283	28346	5830	9154	51159	3532	1025	261	835	2524	1639	185	145	2953	72	317	525	859	567	2988	524	2249	6637	22486	1440	2807	1093	13595	416	1143	4468	153	1244	945	779	947	40592	556	2915	1620	11882	823	771	1571	2414	2335	634	1837	52	1301	1445	20177	631	12112	304	11237	847	1923	266	914	1211	4893	1286	3598	1085	1377	508	1623	4599	675	2693	7001	20445	1713	302	2871	6443	1414	678	2645	3482	1856	1536	408	333	164	167	4762	9979	6546	11430	447	35	1055	1915	77	66	590	106399	4229	3989	5909	2498	3864	2341	2463	1294	4152	5911	2848	4808	5900	3752	9005	11863	2036	6532	4992	19390	4230	7732	3065	4118	1298	208	6402	5604	8113	8197	711	4127	1293	4649	2582	4379	5418	8601	10873	11603	1551	2287	3269	8142	1698	7987	3014	6676	6583	3625	1523	2019	1189	191	777	3060	300	278	695	311	1678	12230	452	3468	369	3876	433	4408	670	5347	2814	1473	62338	82	1803	19403	3943	111	40	3461	1595	440	8	5754	634	310	2412	9757	7000	7576	90324	6213	1955	200	944	1171	5654	2526	2432	2875	579	918	2484	2665	502	3410	246	1587	5447	1417	1132	225	10	1527	17384	1258	9988	3315	5250	996	148	4439	2944	253	954	1336	690	379	12464	373	10053	3639	9445	1378	2135	1019	509	748	1086	388	792	5171	457	2248	1647	735	2276	2393	1895	553	5007	2170	2954	2591	3810	4485	4500	8385	3065	566	142	8901	10915	4882	1052	9156	2529	285	409	1373	22794	648	1192	983	1896	4294	1220	17927	3835	4865	2047	1108	1903	11500	1774	1319	5827	6387	1078	1705	4179	11745	4483	2077	2093	3740	562	1252	1948	1807	512	6591	455	931	806	533	2413	2457	996	1156	2208	5428	3032	2959	709	1178	1173	1007	181	3361	1792	7483	7874	3210	348	495	8915	7387	1585	1241	1808	4863	1750	1303	1466	1105	1035	1124	2130	1299	171	188	1532	9894	904	164	1259	991	916	718	8644	6417	15658	3526	193	149	805	361	458	266	180	323	366	1247	8900	2213	5460	297	1836	3038	4958	216	5785	3622	1066	281	2563	5992	2561	913	753	5709	563	1265	4213	1758	942	4510	3227	141	1763	1169	6949	54	2754	3087	1258	2410	4189	2643	225	2460	3048	1625	445	19595	6335	53	511	151	43943	1728	2910	635	1829	440	283	1331	463	14067	1128	550	142	840	561	46	184	313	684	373	3319	3146	1131	2290	259	820	640	815	3570	941	4542	2156	2247	8926	1476	2377	2406	1674	2423	608	3074	2777	2577	598	1703	537	2366	1718	727	1033	1487	2015	37	1832	991	1859	791	3991	2025	1963	1441	4248	978	536	3757	598	433	7061	301	482	2278	1716	431	2369	1521	499	156	3867	495	768	5315	550983	3224	183	2106	1067	996	1189	1537	553	2157	423	169	1686	431	1690	2595	647	445	728	910	16560	2098	288	1487	1840	446	8904	5204	59	1409	2102	291	5707	72	370	1064	1463	1192	2657	460	8365	13106	3135	2292	816	249	176	1875	6871	973	787	9120	3149	1626	11477	1593	826	2551	1072	969	7958	3172	603	1110	969	615	1045	1828	1592	2434	1412	1263	120	2950	653	2306	1041	1710	2195	499	3256	459	1070	268	3859	4688	171	878	516	1912	10291	1088	2987	816	1249	2428	104	2964	16665	18843	427	1388	3885	10535	1291	1354	335	899	1632	4974	6692	745	5230	3660	875	1378	2952	2343	744	484	90	911	1935	1960	1223	1031	606	917	6213	2077	570	1353	1490	584	1598	944	1116	868	5475	1628	3695	9187	327	500	1453	979	1037	772	3061	2254	2295	7984	4964	3039	1115	417	1644	2081	961	193	2904	479	1323	236	6594	1826	11585	1536	921	281	2032	3544	933	875	713	1696	967	2368	276	2189	295	8573	1059	823	794	163	5194	2069	8431	3196	878	643	2299	577	517	19155	633	578	3408	498	13	207	1849	398	387	2180	1133	188	1147	1139	4174	6592	1375	140	3242	1061	1360	1398	932	798	912	5556	23	1997	133	6183	2523	2569	2741	65	1090	3597	205	2767	3472	197	3458	913	3825	730	233	94	6881	1069	974	1141	1489	334	1271	360	859	505	149	1155	482	10919	9215	16145	4794	9926	4652	434	2005	5645	15138	724	21599	1712	18458	7611	3944	1316	12058	3306	190	107	99	5290	5700	13676	386	13349	5760	19072	9653	26932	23248	13541	370	8925	58	6399	4382	7925	8092	4976	12075	5741	9176	727	942	16573	1659	11779	5217	1449	10345	771	43735	4508	25722	178	35084	7652	18303	37945	1478	107	1583	784	557	314	3823	2812	4380	36	156	27514	10633	5767	15488	2906	10409	27301	10796	16578	2061	12498	15002	7203	12217	18491	5360	168	525	2333	4536	1150	2909	7334	2926	25417	3	16331	23399	2529	3048	7577	998	1448	1418	1565	309	2938	13496	11191	3917	4387	206	2742	840	495	1406	743	2705	260	508	1875	1637	662	38360	4645	4312	3584	4257	2367	174	2333	2237	1828	1412	3039	2125	1203	571	673	1712	4243	340	485	974	411	861	5772	1540	254	709	615	1767	2776	80	2890	2883	2327	11107	10215	279	695	535	526	632	194	561	2960	492	1201	957	320	2418	237	2348	1393	1295	3778	712	103	816	316	137	9437	1766	1420	696	1743	14859	2203	2916	1896	8622	886	2509	424	1022	1020	1257	817	299	65	86	344	997	1877	562	7613	3434	2267	2113	2177	556	352	4357	242	1393	357	587	3485	2113	235	2165	5283	125	1956	2212	5612	11533	3964	1242	7339	2207	2422	2626	714	390	177	9091	8292	131	1576	684	1056	4694	1025	1843	1309	3023	2635	5685	4757	2876	1995	247	2413	2789	8090	1153	4732	3348	7890	739	1474	25178	28435	706	193	21110	57855	1617	1160	45	73	51	790	1530	354	184	760	118	176	780	425	1810	118	2264	11444	12002	7286	3296	1446	1562	1118	3773	2069	1268	1396	107359	30635	3794	6792	4820	1224	2069	2103	11859	17666	981	1323	773	470	1413	5976	10837	4122	329	477	58593	4441	3135	7874	3240	2365	2299	914	8700	6638	1114	4527	1523	3979	7627	2909	5532	3487	7687	5107	8775	327	17599	467	2857	2553	5990	3671	1804	1944	1766	2435	10804	5502	14248	283	472	8598	1267	452	176	1173	2102	429	1153	9073	933	41134	1073	609	980	348	784	1224	527	1195	2527	558	3464	34769	3697	1253	2622	9944	4876	518	2517	4739	287	3224	18001	354	6816	13005	497	10138	7315	3651	14660	7002	1074723	10581	892	56719	5888	54861	49020	7338	3302	2814	542	414	77994	29933	1624	399	77662	63471	56400	3986	243	800	2499	566	1431	1599	3048	6342	1201	9101	2789	3522	1717	484	2521	599	6030	498	3362	1008	489	2952	15657	7068	4873	1689	2807	11977	8719	5183	3879	2781	439	877	190	3249	6748	334	1329	486	728	1525	5542	2396	1007	2665	4468	1562	355	2998	1087	2145	1499	4217	839	1585	2398	1650	2452	292	2608	2496	764	1488	393	879	5278	3612	589	2451	1945	162	2129	2806	1593	87	2432	1223	1196	3299	1300	1281	451	167	1242	221	3141	1505	3814	1093	372	14357	1309	16398	304	1463	222	87	1775	7644	3285	17736	8434	2156	916	228	710	3538	785	3461	397	3457	525	3813	3127	1386	545	10365	9758	3820	1998	1170	8094	2847	2895	2537	1683	8868	2599	1678	1637	3895	1432	86	1940	535	774	1279	2240	515	1257	298	84	1134	2497	708	4835	7218	2372	1056	422	2693	506	391	4228	1987	411	245	380	2123	2945	2783	770	3870	1897	2371	997	19644	880	1389	1478	3757	80	4340	1965	2480	656	104	230	119	170	4780	2401	2118	1808	1401	1593	283	2005	599	181	4946	1852	2391	1499	1822	777	839	3203	68	9659	103	548	1120	1308	4408	3307	6623	533	7953	4677	6695	421	5096	117	16571	1353	1146	2013	655	3877	1919	4811	223	6730	838	90	1428	901	21967	3990	1128	312	135	240	1669	10593	3165	1257	5846	969	3752	659	1693	6	13733	2303	1634	1124	868	1630	1918	4005	14456	1877	8785	159	10871	1257	723	4831	414	2975	158	557	999	4559	784	694	8119	741	1034	219	1190	2968	3244	2433	1651	2298	5659	391	3133	608	1613	805	4232	1067	3709	3207	2126	4277	3104	1329	3191	2217	7193	985	912	2674	34	863	740	1634	243	934	7365	2026	12474	4801	20549	25294	472	1020	1061	15204	1616	4427	1085	12431	1366	1235	92	5503	5947	5136	5403	3652	19766	2046	5545	2115	10050	748	4267	5199	3479	1858	478	1077	3739	205	5562	2819	1214	11161	866	374	7900	1489	784	3131	143	12111	667	132	231	9226	968	130	1361	37916	1936	857	118	501	341	880	198	498	2543	11194	11026	849	1297	321	262	112	9604	21	1023	8992	1025	337	633	1194	606	3438	2007	3107	4042	1803	496	1423	5818	2618	4703	4583	193	459	495	1520	5457	6557	5297	4799	4250	996	587	2423	4698	4976	2356	4584	1678	5132	8981	1132	3753	2422	1451	1663	2637	1595	4068	7345	1747	6607	1190	1309	1194	5758	6606	670	588	2861	186	2521	4302	632	945	2195	922	2995	586	1147	2282	951	1105	61	312	2067	3253	2414	203	532	591	434	368	2296	6562	13348	469	3221	547	118	428	149	42	403	392	1283	557	2627	530	577	1586	86	1846	16869	2401	818	1234	1297	695	5305	2414	278	11957	1070	2990	995	3774	2924	1548	1181	515	1746	8185	955	920	1525	3979	2172	823	1878	2344	2671	444	6484	4383	245	4129	665	711	596	449	5262	2650	3443	1129	2462	2365	3231	1443	653	2195	3608	3152	42	4496	1298	1314	690	1650	2573	1062	41579	20540	730	13356	5155	6967	3647	2197	15490	3073	4836	3358	1141	3071	1167	2046	1653	4625	95	737	1890	184	41	204	1403	4205	1490	531	345	1436	6062	546	112	576	167	618	3998	2277	3600	24165	3172	1288	3689	2094	488	7247	186	419	339	637	222	2112	12949	214	5918	1101	4844	1648	1846	3948	3763	5090	2364	348	611	1392	574	363	3393	200	13204	1624	239	403	1222	186	3439	628	915	5421	3002	2616	12131	207	6136	1589	2192	6115	1112	3316	413	1328	281	1781	2050	5268	882	2637	325	1796	17026	249	47497	2938	1512	1508	552	3324	995	5315	188502	2508	902	3079	6008	556	976	280	3205	6961	5616	2119	829	1571	403	824	2894	495	1575	261	2744	6500	1258	3378	5456	5904	8985	2305	1812	5093	33	121	700	1782	25674	4724	8540	2732	3009	5277	4978	3360	4329	3462	2477	1415	2975	8929	3929	1296	532	1667	2501	459	920	1292	2144	1300	1236	1360	10205	18547	5613	10768	5903	570	83	4138	1155	4646	296	1372	306	3545	1048	517	803	760	267	3890	36610	500	403	1042	1698	273	356	2992	109	1847	3950	104	134	130	239	1201	1372	2317	207	2890	13077	735	3238	170	452	251	8929	900	138	24004	5835	14900	484	1427	3584	10282	7121	2556	1205	1033	709	98	143	8842	503	420	5738	1736	6198	1339	2326	392	1213	2107	446	504	4872	1349	1894	2766	421	1977	643	407	930	2065	5155	558	28562	844	4055	268	1155	1621	5514	939	2082	1175	3478	1928	13717	5653	3149	3559	100	1699	1856	1700	739	626	658	555	3183	1983	1870	1452	1439	1621	2635	1304	467	865	368	1586	1207	4625	1155	9124	8070	1651	1195	1539	3996	1150	628	1405	14152	1992	27	82	10127	2404	19834	4229	1486	3929	4549	6474	4700	3499	3402	177	2743	13140	7923	2197	1983	2699	477	17492	1030	412	108	1077	6172	711	376	2974	97	7342	668	3133	876	549	352	5171	2354	1533	1495	342	6773	3103	1200	2348	716	659	5925	907	2290	1707	2883	9850	532	2039	5462	334	944	421	303	651	627	267	1136	7730	1564	1096	5785	2659	2210	3365	2325	4068	1877	322	2314	3383	882	2262	1231	881	405	8609	183	431	838	531	414	1620	610	3928	321	1992	2025	1039	4869	832	2420	1140	3164	12426	9135	219	1221	160	2146	3512	3095	2236	3196	2547	14205	1005	2302	2587	1292	5292	5632	5321	396	201	22308	258	2347	1499	7064	225	1337	3725	1047	1643	215	1052	1566	1963	2222	1022	2983	807	965	1359	729	1414	3176	1163	1949	922	1183	3370	1014	3531	571	1472	12268	925	3660	562	765	5387	2024	788	745	1784	554	2753	3568	2226	2438	666	349	847	3866	45	707	897	380	301	3027	2072	1151	7104	596	90	3743	2700	358	1752	1939	3492	1984	3383	1249	996	869	873	2231	885	972	6183	1828	2023	6034	68	405	1808	1043	346	3451	877	503	641	2236	704	1316	1875	2701	2577	728	636	58	676	704	10860	2244	399	447	476	1733	1046	1046	1037	1441	250	2953	1450	217	499	1422	576	5088	5007	4994	727	363392	1523	685	371	2804	1344	3721	1299	2624	810	1306	6332	2318	14928	551	138064	10996	1336	609	3813	411	111	358	10448	1792	5348	342	578	1531	1203	8361	8941	25821	659	1985	326	781	191	412	1099	1288	768	994	118	622	217	527	4490	895	1239	2067	983	351	419	2480	2665	977	1197	1140	909	1057	1240	1857	763	1068	6500	2346	34	192	1024	428	521	2126	402	2187	3139	841	1256	3835	116	1607	1126	982	90	891	591	449	147	4708	1913	1980	4529	1684	1787	890	2404	1525	3777	439	1060	774	1902	3632	27383	3524	872	1399	650	332	2927	695	1196	3243	3443	1107	1137	1669	16533	1403	1170	2781	1720	2101	135	504	4573	1080	16639	693	1656	112	640	365	774	872	839	1527	4071	898	70892	24335	3952	52958	15079	4345	17387	12679	8090	5182	4505	81878	363	2010	818	1296	525	11766	12765	1054	995	1404	13628	2051	24427	811	3338	6940	120	6361	12398	1727	563	2152	573	6026	8502	546	3576	1125	2463	993	272	5582	451	28040	536	659	6771	789	4231	13315	397	1249	2063	277	2026	727	1773	2916	1447	648	4667	7469	1659	5246	2109	187	231	626	5367	644	869	1739	4582	1844	756	87	212	1442	23	720	2380	33138	57025	634	1756	1040	3639	105	84	1931	1539	1097	351	2567	830	1143	903	1867	2138	123	621	1172	958	629	2303	584	25029	280	2537	1856	6487	124	661	6084	4877	1095	865	229	203	480	708	358	555	21	8511	1102	7974	3280	1589	2293	749	709	1691	1805	46	1494	352	1250	2005	356	2629	1701	580	427	616	313	2934	12817	980	1713	1481	4849	101	870	900	859	3626	129	564	458	190	209	269	3674	1219	1569	62	7183	728	8588	647	1480	14501	2646	1346	1836	1252	966	254	411	2568	5917	2442	5602	626	6129	7552	744	1533	832	2260	1781	1561	3201	1104	1966	526	5497	3599	1189	656	1507	112	344	3671	529	64	1406	1835	7994	2672	1236	208	324	2067	1268	424	209	1116	319	459	11042	1739	785	1879	954	6651	2905	163	4493	2247	3431	8249	4050	1524	6866	3686	16403	738	28781	1389	319	405	5526	3167	4063	2638	11853	1906	1113	2117	3779	1506	4802	2821	1766	2863	2398	281	5321	4317	1846	393	2466	1202	2780	6228	14641	2488	581	2565	234	466	1933	3540	1787	5347	2500	3314	959	8174	7542	418	2429	590	3362	1421	5577	15	3003	273	3529	20805	1243	240	10290	1842	16538	10829	1931	6544	2483	1012	250	6838	1814	1886	522	1481	1855	3116	70297	2454	3505	1271	3895	1909	765	701	1999	1005	412	408	75	253	3975	589	492	6379	1738	203	1832	2715	12714	1536	2473	19527	3718	2935	1679	2547	550	1253	1696	1516	1270	1961	850	3267	3535	424	891	2393	7067	588	1478	42	1230	664	2235	107	2001	1774	324	538	2359	1025	2618	4264	4477	3993	14260	455	203	494	1634	509	971	825	395	2037	1423	1088	571	3541	1271	340	7749	806	246	1157	756	160	7866	2132	1811	1175	1607	3496	330	864	4273	338	2409	502	3756	465	2034	1603	1128	467	520	737	685	497	658	244	576	38	453	1245	5648	184	1897	2044	372	104	2235	675	3925	789	6054	1525	2553	1069	6402	4341	881	3967	2163	1318	256	2746	1543	3021	2625	2602	916	1266	6277	276	2325	203	1349	2216	3005	1964	2069	728	5132	1886	3473	5459	482	3759	912	5253	2217	1343	2431	972	282	2421	1335	774	5676	5747	1812	302	307	1916	220	1588	530	4200	1901	881	969	1174	1180	167	6764	314	2545	156	866	4	5242	2845	659	222	11085	1809	223	7321	568	581	345	368	337	410	2687	236	401	1841	179	106	2132	819	698	163	2654	531	26025	1618	4752	1424	19544	4537	2608	318	32346	1080	110	3674	655	278	142	2682	783	3593	2978	616	842	1070	18313	1428	4605	1238	1108	74	815	88	1201	2284	4938	646	1093	4596	1151	7283	2643	6415	2831	3862	1243	3313	376	1034	2479	5179	2583	576	22359	1338	410	3174	2256	2223	1040	1419	2542	1410	178	553	368	1859	318	8663	3314	1781	9035	891	15377	3708	1252	2146	28823	2146	3397	1359	2939	2610	1267	9039	153	45957	41859	26591	2406	2652	482	629	3636	14020	1727	1759	172	2206	513	3707	2901	3648	3484	1817	1256	5103	1573	3041	2779	539	2343	416	1728	8095	1111	253	4290	628	937	2012	1416	4965	3179	2875	8065	3511	3061	2532	1113	3754	2834	2302	1561	866	3373	889	852	3266	6699	2081	3341	925	2647	4716	8664	6049	2230	927	1250	6377	1964	33	293	588	2755	13464	3373	322	789	347	3449	1360	3548	1982	1645	396	10129	1612	2175	629	931	26576	10001	1160	14681	942	519	1370	1350	14	799	4514	542	101753	64232	202967	922	7818	12427	791	1685	2044	1038	798	5563	1018	1453	1128	2627	1755	1405	21332	263	3987	1570	2797	1005	7	1320	3358	1660	915	23	12489	2134	1075	552	685	362	2927	4858	5190	945	18395	17414	8777	2471	5185	15496	3076	923	2914	4202	1671	359	4211	1818	2953	2756	7851	115	143	9095	1849	1716	2030	1428	1010	4581	1562	3312	222	2686	565	1220	1015	12040	3358	1648	68	890	1380	1424	1555	3600	1365	4777	476	1669	542	1278	2596	2032	1555	696	350	132	881	3859	2112	8272	738	229	927	6393	1938	12204	528	1826	596	1446	701	1903	1172	753	1904	2045	1577	11	1103	2702	2015	1749	498	3458	2196	1070	3767	352	6182	683	8203	4202	6778	4005	1285	4085	3817	14781	247	3637	136	1354	1986	1471	2891	20061	1885	15584	2400	2981	238	12884	4275	247	1554	2161	1315	1565	2555	14293	64	5292	704	23	1137	157	406	6016	29963	407	706	1474	2220	802	1862	1882	3324	4925	1149	4112	2976	3284	7050	3734	1340	594	4754	1710	1268	527	698	221	2199	3658	2419	2414	3051	4589	2557	2410	1957	1094	249	803	2395	2663	352	281	141	3056	1611	968	874	548313	4225	729	106	466	8395	6476	2676	1055	293	465	4195	1255	380	303	392	6278	3532	344	6955	532	1106	399	1460	209	475	12581	3568	650	5968	1194	1082	657	1884	449	10053	276	1152	3683	3445	235	1483	1469	558	1351	2162	1457	2180	2048	292	1359	2014	333	333	1508	2030	311	3931	461	1633	715	1794	736	217	326	1094	1413	1157	1033	6052	3846	437	2854	558	1033	2782	302	646	2952	511	1292	3630	480	1338	2363	478	1228	3708	5230	195	12578	449	42	421	347	940	368	699	2127	263	2377	1849	6348	595	1891	2179	1321	1429	610	10479	2329	3652	1791	2375	35350	6874	2665	38	750	477	2797	2243	5	1035	6724	1011	2242	4231	1991	3398	2707	2341	595	325	6714	5433	1808	3967	233	430	2188	2062	771	3431	4385	805	1057	7621	463	1083	551	4261	2785	3752	1344	1377	6965	1967	2153	2356	2182	2191	2300	7687	901	155	1004	2115	4257	684	3484	1482	3035	3182	3413	4585	18959	14987	4066	8150	16042	3059	4744	1576	134	934	253	686	643	873	1095	910	1003	296	79	942	614	1011	260	144	1255	414	3496	398	4222	996	2538	626	570	1758	655	343	942	901	163	719	261	1702	9181	499	461	497	133	342	5258	591	73	2176	4127	3792	1569	1955	2815	1160	2834	3327	398	2835	1095	361	736	3152	735	2051	2754	557	413	531	1516	1116	1599	571	368	1722	449	2456	1920	984	2533	103	1260	474	734	276	1726	2676	4975	2728	1137	392	3440	1298	82	621	1373	1326	1332	736	6769	667	8236	3254	590	920	1724	474	174	252	290	14115	20936	9377	1001	1051	811	715	3359	1303	881	4061	2097	2	1295	3259	2327	978	1205	2120	604	1111	0	1704	5132	1270	1208	0	15	2755	410	579	231	730	398	4176	3102	432	5951	4161	4576	471	1885	2372	1862	486	525	4091	55	1741	757	877	157	327	319	271	534	980	734	422	176	175	274	408	462	705	4379	3020	199	499	87	278	187	516	52	586	372	671	335	233	286	824	417	182	265	449	270	558	4100	217	496	316	7271	2461	1788	247	384	362	99	633	214	1194	4543	306	370	373	907	180	395	353	862	1421	115	348	372	838	643	1037	450	1158	53	134	1092	3329	1295	731	1164	214	400	69	852	2693	650	1738	63	216	335	306	583	532	685	93	338	741	1111	1935	1226	331	268	828	485	160	209	307	184	2258	816	926	686	325	141	1803	693	1114	522	1386	582	665	906	490	386	1544	461	66	105	112	218	1692	1037	157	302	398	245	780	434	88	3731	916	515	139	431	1226	158	1557	26	105	566	551	440	265	508	493	570	821	369	71	1932	271	678	848	3024	1247	487	1867	1122	1770	105	1499	35	662	218	38	349	1078	50	87	262	169	368	171	140	227	129	227	886	702	217	308	195	230	204	72	79	330	1060	915	79	896	374	872	184	640	171	123	56	707	475	264	1686	748	12	2937	24	370	94	212	638	2275	39	147	37	161	335	1371	226	811	1189	728	19	962	431	1157	4757	917	556	1518	910	31	3081	532	573	1308	7536	404	12	14	87	3514	164	568	630	204	3583	597	498	1064	303	1223	652	455	858	707	718	3398	3217	351	301	346	1010	250	214	363	1614	1416	993	113	228	394	1474	73	647	143	737	3814	144	1997	558	23	139	489	906	1044	497	264	565	41	300	3674	288	126	147	265	283	141	706	440	260	202	443	108	488	154	156	718	792	223	161	69	174	1598	1177	242	757	351	1183	5117	1661	1171	372	530	920	2371	515	3255	1238	398	169	240	175	170	746	355	427	846	588	195	88	1155	424	650	493	823	438	2399	39	64	2499	1699	3778	3093	1476
1	7300	46	4789	121998	239	1543	1768	4970	399	1356	937	4584	5381	883	1318	310	1131	2148	3097	14056	1061	100	1750	355	3333	1684	1670	365	32	3217	1569	543	1456	2489	864	1807	282	1271	423	65	3855	3164	2140	826	9469	1720	225	1842	846	3644	1801	1263	5684	994	2321	460	482	3476	3229	1343	883	3302	1006	580	4281	2701	2610	164	13324	1663	1192	1093	734	1398	1420	1164	366	486	1380	714	1510	101	643	654	1093	1003	524	3599	10367	3914	14912	1590	65	891	2861	517	5597	5405	21920	19487	441	1160	1228	6732	6404	1967	1736	3471	1663	657	545	321	454	3580	6051	3088	12135	4319	180	1480	1277	1685	544	1034	706	795	7637	7290	987	2621	3805	1587	490	3562	932	41456	2296	17471	3167	191	1360	10585	10590	426	1183	1531	11162	1941	4898	103378	47364	177	1182	5059	13584	1535	3801	2189	6052	3631	241	126	359	910	638	656	2467	220	316	748	209	1144	131	212	357	562	1571	4834	432	369	306	716	679	640	190	1074	355	305	173	203	340	83	1078	1172	536	195	114	508	17682	512	325	189	99	293	2208	441	484	49	619	230	64	2899	463	2178	5540	2062	49241	90005	9836	83628	6180	9890	406	17550	5384	7038	1273	227	900	2233	557	550	305	1509	339	681	21	271	185	4229	1853	1401	567	3995	714	800	9401	499	428	103	3086	157	2550	294	4979	6415	2825	6339	1759	1576	854	221	2078	168	1110	82	2392	2106	1636	671	1282	1426	1299	3791	1905	6725	156	857	1428	4346	83474	516	551	606	72624	2028	1397	12670	4452	626	522	294	20947	1024	2432	216145	500	849	245	4894	1347	6326	1796	1071	2020	1661	1060	3138	3728	5013	6126	400	921	3754	3075	269	80	479	1205	1607	2686	757	2162	1383	829	11366	2875	15294	428	25802	16026	25256	1255	4306	1612	640	466	167	5586	3187	5124	248	296	5634	4126	6280243	3288	1301	1989	45005	105	4586	6440	40398	285	13706	782	8501	4119	3793	2382	5900	6397	21163	206387	2491	807	146	225	112	1860	1294	829	527	1203	2401	2566	1063	1545	1000	333	1092	103	412	5033	659	3298	187	537	350	209	364	50	100	314	1858	1072	3663	532	162714	1173	1955	3657	764	3462	145	197	476	245	774	1653	199	261	6188	722	1406	201	2858	416	2076	318	612	176	5347	1677	3450	1289	992	6375	1999	8624	962	852	50	317	109	624	4867	14506	96	117	1989	9147	750	94	942	2756	267	499	462	2648	816	1285	3147	619	737	389	2153	158	168	295	729	1765	167	9	42	607	2511	88	424	425	449	476	1793	894	540	506	826	615	412	681	524	1036	895	2681	1026	462	4341	673	3503	722	2660	1642	24904	726	1082	1305	517	4806	988	3620	6790	548	3823	8533	5662	5078	5316	343	632	7336	1084	4981	1783	1899	3621	1666	336	126	4151	3697	4345	8201	3607	2034	8346	1756	221	1363	102	394	600	493	217	789	558	1448	869	1147	921	920	913	1050	130	38376	6469	5308	1514	6596	216	2835	492	677	1027	16071	122277	550634	240	5675	178901	430	311	523	415	231311	10045	99619	128	462271	1456	353276	6723	2790	8282	250	3408	1055	8443	545	1410	941	15497	1249	1729	1837	2567	981	1573	636	2269	184	4172	989	1220	4780	3743	631	321	3267	16832	4979	5181	5000	4270	2430	4063	2839	755	2517	954	2425	1541	28905	375	2067	2389	386	948	910	278	1966	480	445	1543	583	315	459	405	734	1931	999	401	326	574	4517	154	2463	266	1684	402	14178	3289	3574	117	2892	3669	3757	433	243	578	1663	131	1592	125	1074	568	161	423	2807	840	997	1481	1066	1999	1362	572	232	194	181	923	928	1345	533	1597	2691	3930	283	360	997	155	470	1348	938	647	965	2299	1178	381	8915	11168	2045	432	1150	2422	830	468	547	1721	700	891	77	2225	116	344	257	6396	441	828	3220	4628	5290	4231	3887	6350	907	4061	1164	4018	765	2071	1319	495	2305	630	942	3487	69	395	195	352	858	539	3454	1047	607	1161	580	1958	477	498	1631	1521	474	606	3189	1683	580	1077	15818	24393	2345	884	5405	257	1912	93	1771	452	530	4961	1240	398	2712	896	69485	245	103	2493	312	1544	1911	394	1071	343	281	346	727	1721	623	12096	4909	3917	3153	768	696	544	421	1218	3307	378	769	1011	1858	2072	1866	915	1660	650	672	966	888	3184	2217	2073	458	773	1006	3292	52	4443	527	1920	1516	1758	2829	739	5242	17512	18511	100	996	17592	720	1717	5773	1557	2302	6286	4214	3522	1170	6278	6025	2894	5226	2533	3192	1550	1827	1633	2187	2661	1649	793	286	574	629	853	3868	133	87	2224	585	3070	995	703	620	15002	1147	681	4413	597	1526	4799	501	842	243	134	2620	3663	407	4764	1547	3213	1004	2117	465	46	419	2095	1555	25	545	25709	110	1594	3539	90895	814	797	1904	651	332	896	195	5664	1557	1905	750	1274	516	1522	437	73	56833	3103	1476	316	1390	39	2490	2514	413	1217	439	1504	10285	920	1446	3506	3776	210	449	750	83	3319	427	4821	319	270	2104	880	3846	2631	424	467	278	765	431	265	510	463	149	263	294	1047	3236	5	1797	6914	1795	1013	1090	916	79	244	6126	1694	139	1433	2453	1449	3983	636	192	2439	5	2470	691	2021	1539	1913	1056	611	1100	1590	1432	955	887	2998	25	1164	650	2311	765	10321	703	174	781	1770	184	468	518	3025	426	1697	9417	58	4228	10577	12111	783	2784	1879	258	361	2378	2407	3268	2282	1508	1771	206	482	1421	1710	1142	515	1694	5427	320	609	516	1552	349	162	375	1395	1344	438	1307	3185	1445	1598	1627	642	662	209	1025	1743	995	1833	122	880	2240	697	678	938	8050	465	3161	503	2510	2267	1203	203	5630	426	599	897	3600	1817	248	312	627	1976	164	1651	418	174	1845	11659	306	4321	1173	1469	422	47	2012	651	2863	835	278	1892	10468	882	12275	1154	688	219	622	641	1056	1313	1000	133	668	790	740	2913	555	1332	619	3928	917	183	273	163	1155	154	2063	3731	1137	205	182	381	574	224	1194	744	531	831	562	503	3524	975	151	711	1001	252	1286	252	202	380	697	319	243	291	1080	3285	733	1722	167	353	520	153	134	403	43	271	439	1145	1104	487	404	96	1638	2108	1157	203	844	2502	3054	635	3618	1756	485	939	840	4149	5088	2894	4921	540	57	304	57673	3177	71422	470	389	3657	1324	1530	595	204	309	706	1665	1652	251	475	588	714	13628	306	502	172	223	663	187	32738	379	1345	324	606	406	751	962	1011	390	299	339	111	1631	573	6741	464	275	346611	497	3240	338	135	531	216	8928	4092	2313	3645	208	376	19883	291	2753	904	3103	1370	135	178	3656	10840	1413	994	563	348	1854	1289	7283	4371	909	766	903	170	443	1983	5861	11001	4633	1752	127	78	887	225	1456	506	672	758	392	1839	411	1256	110	84	10	1853	350	81	397	2785	123	1404	859	907	308	110	283	4003	283	2017	1394	3655	601	1376	1681	5664	780	12707	279	8697	8911	9977	389	46170	5176	1679	437	1571	942	3394	3241	108	1449	593	1176	1518	962	1273	3239	2690	67821	5501	565	1793	6224	668	2665	4517	158	6473	956	7875	5111	487	315	3171	3097	4656	1367	264	293	577	1025	9336	1712	1432	2545	3292	2869	594	1262	1903	611	441	1202	1399	1392	807	1337	826	623	497	6684	247	12243	1291	2397	1286	138	932	378	357	299	883	5014	166	975	9995	282	284	69	60	2740	98	3823	1467	2794	296	1886	375	648	1534	2041	223	1782	236	777	342	151	779	2551	1079	347	94	2687	749	373	1123	777	131	1189	1220	391	133	403	197	353	595	1051	168	888	183	816	830	322	350	633	749	8793	3475	770	521	302	915	1511	400	310	66	3604	566	552	201	1164	773	229	614	1790	754	1219	529	254	1098	831	509	1131	807	954	2836	186	1520	670	709	396	1303	275	257	1218	1665	1069	1887	1002	830	2927	1181	371	1991	1348	764	846	1210	5431	381	733	4338	408	1247	1662	1771	834	877	4086	1711	414	1179	289	318	2305	3403	13774	4165	6000	4446	103	6265	4392	854	708	1658	18105	3512	1810	372	7614	419	550	102	534	5223	284	381	3507	2019	2742	213	122	1025	2245	2130	660	202	601	104	8081	1514	2098	6397	2746	520	646	1217	609	327	8688	116	355	19183	5158	304	168	83387	285	13669	1655	500	418	370	391	4633	2048	144	3926	4501	789	244	789	1704	286	653	2893	1895	1636	349	4920	505	185	2305	2258	4445	550	543	3479	1706	5317	5048	191	302	3584	2717	2244	398	3000	2679	715	1272	499	446	1055	608	719	5862	210	550	3838	158	590	1519	120	1930	9392	3889	1543	1576	296	611	2463	1936	979	2797	859	796	626	1849	139	2829	3176	3889	819	942	1773	4566	162	201	351	1408	625	9764	4123	78	1566	692	661	352	2976	294	842	32	4880	112	910	197	2419	1120	9806	530	1486	287	36377	4053	2123	4827	1628	108	3962	319	330	846	343	274	5253	508	659	2168	371	444	362	523	496	579	356	859	2195	340	640	311	574	115	244	429	401	846	1715	619	1559	168	327	313	2093	282	841	502	717	462	201	537	420	122	175	794	1084	214	3554	49477	3417	905	861	44314	2199	240	3508	875	223	1110	345	136	118307	225	1350	31981	21496	11606	5806	848	3047	6311	19138	2634	2473	114	3480	6867	5629	50	372	2708	187	2028	252	1994	966	1472	1535	4120	3648	2432	908	769	508	598	1251	1980	1699	4299	9003	967	321	2314	483	2866	451	417	2526	509	9200	316	3561	2658	427	1083	1948	1693	4757	1964	100	2018	3598	330	1296	1760	1053	1182	330	4081	1903	9854	1105	1664	829	78	1088	488	634	319	3438	920	1236	174	190	471	78	785	726	2488	3338	1217	837	3760	773	2770	2463	3727	623	1089	1107	6185	1552	2806	6268	664	912	2001	528	1477	588	391	9942	3573	7219	261	655	1205	1277	1181	1101	1697	203	276	1849	583	2650	270	4166	7877	2446	724	677	147	1071	1365	726	566	2252	1457	388	181	706	1528	255	690	375	1078	6716	225	2344	5138	6051	568	257	473	1376	1826	874	597	2389	4254	641	3289	520	1583	185	474	1091	2434	7855	7257	1891	1371	2735	4241	4705	2782	17788	926	77185	301	1035	196	3189	7237	1024	1065	860	540	6059	484	582	547	3419	285	1269	413	8600	5268	196	263	865	153	1371	179	3610	5826	1399	3478	482	3764	1056	1927	1485	564	1358	1279	1221	1813	5625	1809	3797	3877	476	332	1267	1192	233	211	460	1647	715	4420	1493	3119	1766	1544	1229	1571	515	689	749	457	944	523	509	1594	266	28767	12659	8358	561	8198	8840	10203	1200	426	1589	2474	2582	7498	5047	2931	109	962	53	703	791	1095	953	4461	1287	1149	1516	548	1453	2875	1085	12180	3900	4353	8298	9714	461	1882	2051	1130	915	5399	2735	996	1238	4827	1638	2323	989	1163	500	948	2433	1082	858	2306	1943	3253	5160	502	350	2607	574	2457	1934	1599	1110	748	775	322	236	7786	5542	6045	7976	10072	7828	96	2290	3512	5814	6108	7875	11932	10242	5312	8335	803	475	1430	501	3501	3224	11216	2636	635	2531	463	2411	3114	3959	208595	2420	1698	1223	1334	2101	3225	6857	2719	3250	318	684	3783	651	1091	1146	873	2321	2532	2668	2078	3100	2791	2230	14148	1075	2155	666	873	528	1333	122	419	492	302	2343	2787	429	3419	428	1244	373	856	2646	71907	5846	597	2870	877	968	2010	273	108	438	3566	315	2830	422	3220	607	12786	2451	862	2041	354	165	255	875	2548	120	2805	5780	1443	398	2358	978	1153	320	5974	403	177	955	623	6549	2495	6878	216	1171	6443	1251	424	1659	991	250	6239	314	836	726	1382	2378	714	4874	7043	3211	846	4064	3020	276	764	9192	1167	8785	733	2115	74	869	598	1824	6850	49969	3638	52770	3912	4056	421	3127	8293	203	10801	4345	299	139	397	406	2440	2976	1446	2453	4242	2123	820	1792	1160	8451	694	2452	284	2254	695	843	749	812	308	975	1085	1483	1323	4572	1158	2798	1792	1181	2939	500	566	869	502	1782	281	1389	11289	1769	375	1039	2562	438	5210	691	198	1515	1494	1405	6916	6796	4099	1939	263	1486	1275	719	26692	51	22	3364	1069	111	19028	422	6157	920	1642	1927	215	2154	32796	23160	209	2474	460	438	193	451	149	20115	3140	6540	550	3870	1693	4154	4764	5907	2773	233	10772	8663	153	11452	3323	3311	3780	1607	379	641	302	305	913	239	988	2367	1193	88	150	6392	7561	406	622	408	1249	2057	9588	5536	6906	327	1455	1844	2978	2486	4619	6550	373	385	135	9476	1166	505	4023	1969	478	1799	1461	7414	2270	712	667	822	401	429	2296	6093	3579	6841	1816	155	1337	28	383	1356	837	438	402	2242	696	473	1415	2696	2003	4750	2797	1876	2406	1501	402	1695	697	608	175	1733	689	9572	1048	8454	3113	8302	1193	2217	522	348	68	1436	6289	622	6953	2183	4476	1860	1899	3143	372	534	386	10146	1615	1065	714	670	1282	4249	3915	2013	509	221	3319	6140	1719	4369	4923	3140	1575	2234	14780	671	895	1292	3582	1291	2802	569	893	2594	678	270	1215	4852	3236	2014	905	469	816	677	2816	6434	1081	739	921	147	224	524	351	453	2751	861	1814	932	2642	632	429	1481	748	493	2536	3245	2034	724	124	1926	655	76	2296	13545	4704	267	2259	4120	1329	413	1089	823	1070	921	1081	76294	8194	738	1288	1127	1883	2577	1274	336	2386	192	6022	1853	196	2469	5429	840	640	5765	2813	1748	1525	3801	540	1345	752	535	921	1135	1694	1037	589	919	1889	5111	2593	10279	451	123	1466	2229	628	11425	879	1502	1384	515	752	1652	891	331	101	1502	387	134	663	1180	885	5711	209	1812	1241	244	1486	2417	601	62	426	3980	1875	953	2034	790	308	729	572	1045	875	250	402	347	216	25	5675	1389	3886	72	3150	5382	1975	308	2325	227	484	1678	2637	2789	2232	885	450	1716	1978	874	506	604	596	766	2536	472	351	555	57	8307	674	1838	2459	148	3049	1504	1497	232	351	679	1008	301	3025	245	190	267	34	1869	4234	893	3769	929	140	2937	822	1963	2070	517	180	636	537	255	883	905	1224	1325	715	437	453	216	1948	895	640	1507	2391	1207	170	965	654	1120	1026	518	1137	1136	2307	1332	6452	3807	277	4130	1508	80	512	884	1176	3626	9030	1726	706	1526	894	1446	3537	1202	1300	1688	632	194	258	1453	12	1703	2186	5165	5587	6023	229	503	651	1242	426	376	692	262	460	251	338	195	3394	2266	1548	8626	981	224	19328	2189	462	711	971	3752	75	172	490	5544	90	5717	161	494	1113	702	101	298	2279	1392	1804	3393	886	9390	1007	1128	1284	285	1358	2767	2646	1343	1256	1968	365	667	143	433	3603	350	3244	519	1231	77	299	459	1029	1412	1184	1780	1035	276	451	1768	11895	1015	1106	3730	515	13202	2657	3533	1291	14079	4949	7344	104	494	321	3136	1132	492	6605	987	1645	4079	1931	2480	7282	137	573	1297	782	39292	2117	2738	9613	280	11639	49950	1150	1355	916	192	615	1472	442	281	239	2148	24673	356	181	396	901	425	1849	5266	1111	183	3708	2856	498	2661	155	2911	2228	1624	981	210	1758	2563	2292	1255	2455	3925	7288	589	26267	819	2289	1181	1406	2433	6263	710	1002	1822	3039	973	1244	1014	1928	2428	2681	1761	5038	8740	7499	5219	2081	2047	5112	3740	2975	319	2324	7924	6060	3161	5132	4255	4887	738	1887	881	1543	8138	217	839	16144	14332	1476	6670	8538	7152	596	1618	3619	4879	199	2923	3017	1433	895	1907	298	75	71	1887	270	1616	843	5460	258	1534	1166	240	835	676	449	1743	2714	2479	5510	5470	620	1629	822	312	467	269	479	2625	882	866	1039	516	344	990	1986	5165	194	759	4924	691	2487	658	501	256	367	3580	1260	7524	20838	182	2903	1613	3098	322	2462	3063	1514	29	830	157	13608	1198	100	712	1389	3950	421	332	1933	2220	1971	7889	1339	25187	2100	286	211	252	522	1955	470	497	479	417	409	1103	459	105	71	4870	128	85353	3330	317	1403	5954	685	335	799	4581	1938	699	2034	4922	247	586	3719	6079	195	5520	8055	1244	1387	992	1606	291	254	214	2218	317	8946	965	6089	2167	309	601	1978	207	2906	2400	1113	367	908	248	9169	2400	2667	160	241	966	799	2866	573	435	707	1101	76	1926	3802	5212	2860	573	3890	5641	7696	2255	537	1789	9536	1804	11946	234	140	248	457	683	340	778	315	534	1122	793	2275	5836	750	65	426	753	1222	4640	240	241	2663	1667	1377	1010	4808	551	425	855	1398	593	475	814	568	285	933	750	1278	46	2942	2746	363	624	473	1023	1676	4811	9202	3519	12541	37599	1161	6112	56536	842	1497	16875	9994	460	391	278	1538	314	54400	111	280	849	7821	10439	1001	1000	2317	3620	6314	4578	1241	486	288	2062	623	955	572	191	3225	235	129	557	1438	1531	2258	795	491	261	793	315	3994	885	668	405	707	1359	759	513	775	2315	450	313	1801	411	744	879	930	1098	846	701	103	2709	120	229	3968	302	1385	470	846	653	598	108	871	398	242	2899	1182	1193	1932	709	1458	190	928	986	188	248	2191	1347	4016	2688	4311	891	3180	1068	611	498	72	3089	1665	49	683	223	464	1454	3318	508	128	855	1220	416	217	614	310	1165	427	2826	1101	226	78	127	138	122	1134	2336	1876	1098	414	700	2287	1374	495	551	503	394	588	1008	1346	555	193	252	5434	349	689	2570	1349	348	46662	3632	856	796	625	724	9434	149	11373	469	3813	690	2944	783	623	172	835	8217	2009	2011	592	244	1058	1166	716	524	567	913	574	3980	879	142	103	370	1800	2040	239	1722	958	875	895	787	979	401	869	146	576	581	1498	589	547	579	1020	787	446	461	3985	612	3715	2976	6580	1879	653	4327	650	664	277	997	815	830	1031	144	1698	7210	1225	114	1299	46	4188	10571	870	113	1516	1153	1502	379	908	4157	2405	1079	3654	6763	188	1058	705972	454533	599	336	229	857	408	5808	658	298	783	318	559	801	1618	2756	6504	2232	411713	7493	36329	1127	305	7786	1085	673	318	532	371	2490	200	457	484	28	672	1176	4349	105	482	75	472	2813	108	1351	4052	110	5229	3054	3028	4471	146	8292	1373	484	446	360	3008	1470	475	5187	101	180	7216	10488	9580	72	4982	4224	77	1148	310	513	776	506	1055	1237	1195	291	820	3760	280	8819	1198	4604	274284	7935	3271	1336	1700	1234	1318	2906	432	184	1015	1636	768	659	213	1245	1280	2266	257	618	1256	1898	2401	697	1154	625	2322	3250	1345	3489	782	1133	272	524	2117	155	1320	2292	1715	2388	2259	454	686	848	805	1132	1014	104	642	1102	261	1192	157	1020	754	161	1247	783	394	1334	3085	1882	635	8030	53845	3901	296317	901	1049	3225	1414	1818	2358	3675	599	455	1460	28892	9648	144	424	352	206	714	339	1769	2188	5800	1471	705	916	708	1477	757	1682	2561	118	188	2471	930	463	2434	3274	47544	1154	1109	8062	829	808	11579	1202	1514	136	178	1047	489	213	117	273	2196	4347	2382	2160	3969	685	471	1205	5845	1011	2503	365	4097	609	1695	3562	3245	11003	20308	505	98671	931	386	29	4027	2080	530	967	890	7032	384	379	1563	83	1192	2114	1690	2074	20181	5915	2962	1359	528	3308	3371	2366	5097	1760	1994	841	2763	291815	160	1161	882	639	2490	696	38	1564	3468	144	4091	1839	641	77	5210	37	602	1951	6059	3039	7514	103	292	306	220	823	974	515	522	353	400	1861	1110	2975	2327	71	468	3302	475	1895	3428	1490	1518	3665	2773	3027	732	1180	633	914	381	2163	9886	3057	2212	1917	778	373	921	598	453	443	159	771	696	244	226	2396	557	220	2404	1829	502	418	314	17555	1711	1247	872	999	488	334	757	2996	106	487	682	2658	1111	3574	316	450	455	1022	252	204	5760	2608	1897	442	1413	4908	2236	11612	2134	1714	1148	3178	8911	4042	11259	1364	2289	11860	4003	4040	331	668	216	880	1600	611	655	1982	3104	1089	421	1989	2618	516	1479	2654	902	8796	2670	25	358	34617	1036	6907	133	5499	446	3607	4720	804	1616	386	2925	354	3034	1924	3492	571	95	4890	2146	1338	123	3237	916	2848	5686	714	1764	527	4158	3419	2227	927	376	1136	3595	2216	2896	5580	1467	1407	1640	1406	1076	400	1429	3376	2128	2440	12550	16129	7726	5664	1387	504	193	438	2278	1312	3991	3877	3696	39760	272	4827	572	420	864	891	1309	18336	169	1250	241	1004	342	2076	2522	1426	2829	2562	482	452	90	472	154	104	1350	196	817	152	221	4126	486	344	5014	559	6200	2704	598	400	652	4387	7527	16473	2414	30716	13348	1230	194	2486	1114	3647	183	167	1613	1170	6266	676	362	273	442	200	18894	10335	2059	612	1813	16236	1718	891	2673	1303	1430	438	5103	2375	1728	5824	3618	896	2165	2492	81663	28009	739	1889	251	9871	316	258	684	2111	6846	325	1156	2420	958	241	104	1451	912	497	479	2330	517	1251	437	119	492	1062	1210	1307	625	80	229	6584	3010	1167	714	164	1250	1336	1644	643	1518	956	1561	401	204	862	126	1320	6696	11040	152	391	1052	647	827	686	845	932	710	328	4308	20332	5962	4924	6702	1411	8364	1268	11286	16482	998	5155	6303	16873	308	240	1330	6075	6349	4744	6561	17766	457	7836	328	120	2432	1447	1594	424	712	463	2324	986	479	632	273	383	6201	41	125	210	198	1091	2260	806	3568	1663	1038	437	705	1664	823	1639	326	2517	1365	880	1754	2139	430	2347	3784	1207	646	693	921	17035	838	1659	23266	728	477	716	710	563	2552	2425	792	4256	318	1447	308	1283	552	400	2476	989	146	1967	2528	846	365	752	881	204	218	4260	849	1312	86	377	3755	8535	2865	694	660	305	278	587	14502	5109	4427	1801	417	1945	190	3209	1966	115	262	1605	1018	4267	5465	117	293	14732	2353	1051	2435	3058	1989	3082	576	1430	1544	2118	204	51	366	2046	232	516	605	295	770	787	435	194	1218	769	43749	87548	41894	3278	1928	839	10987	10249	4270	169	5969	205	24415	19356	11102	943	18737	6959	252	274	5369	423	62	1436	2038	2755	422	9346	766	122	978	2156	5329	5667	5579	2842	2983	6759	27443	80601	4297	5478	1768	1896	283	1609	621	962	1966	2029	2340	270	458	5640	345	4146	5864	926	371	27206	6165	227	7970	7678	6056	10978	11457	119	3081	10328	9665	10190	3574	13044	8142	2415	724	714	443	641	2187	762	565	215119	4044	1655	3776	13707	14440	4338	2143	2533	977	1326	1054	793	41290	954	923	220298	1476	2148	10	1607	1430	354	528	2013	237	492	1026	4530	9989	3306	13776	1814	3765	9569	19646	1579	209	1514	4888	397	3367	3142	351	301	439	24557	1129	25016	481	1962	824	54845	778	53	297	1715	704	4088	2825	966	4931	350	30304	115	35740	16674	9758	1271	258	199	225	1491	16448	1549	3107	2546	2695	3820	6644	1202	259	3459	2195	632	6159	181	5931	2260	356	390	7473	1753	2305	5994	713	4554	471	1503	244	1182	1214	2197	426	438	13645	1275	667	255	1800	11217	10268	2730	3251	2189	12029	77	1570	763	3486	671	1706	918	177	595	671	1377	1027	652	489	14573	3591	421	173	1626	662	542	455	1040	745	1632	127	4082	24147	2839	771	1737	2543	1137	2322	594	269	449	887	1003	518	190	606	336	361	488	712	450	897	382	117	480	710	14944	1576	47566	16733	4423	43693	3532	209	9522	878	646	470	4864	117	905	408	3259	225	22	2086	1066	687	311	448	410	137	244	972	1354	1132	4345	448	623	1325	3182	3031	1481	176	719	140	3768	232	1256	2252	799	114	503	596	1052	23731	241	181	3487	16336	6893	112	2878	8781	7838	3843	865	4275	714	5103	2501	1699	1532	1752	485	1774	321	4036	761	2871	1619	553	266	866	785	2632	1620	1827	217	1013	1010	418	1020	841	698	766	772	641	267	356	1239	4751	87483	1055	5397	5013	1029	699	502	6923	642	1296	1031	1393	629	264	368	2183	1592	422	702	2132	1140	7457	3242	1708	4255	285	132	751	244	434	131	112	1868	4612	1444	5526	256	6095	711	77	662	2060	2888	1526	2100	7521	804	2308	965	5006	1041	1185	1503	945	3742	7200	1128	778	2801	1074	774	1956	729	639	3275	4870	179	1998	480	301	2641	1278	565	3316	164	159	436	258	5168	2562	1476	116	5680	2392	1145	2188	846	9726	1421	3725	92	411	448	4055	453	318	104850	149022	51422	60521	93	1926	12909	3555	1051	6127	517	529	981	360	6390	1129	428	1921	1515	780	8063	2657	1965	1094	740	230	1950	4851	369	422	68	330	541	494	394	1019	1492	566	1316	145	1268	679	2529	850	189	383	382	14258	2106	3450	6772	6612	796	3232	4068	269	1488	520	758	1593	2284	2785	1395	824	695	568	1258	1042	405	491	492	32	1354	139	317	547	240	1852	104	581	191	291	117	5053	1182	228	161	214	163	171	141	183	471	1702	604	1114	371	168	832	512	1331	2634	553	6002	1014	942	443	335	788	1229	5865	14200	1232	1196	453	3496	2377	772	2432	1814	1336	651	1479	744	2629	1341	662	1303	1188	1472	3945	4075	602	14165	2302	5070	1601	5663	3293	2054	706	1351	262	425	323	323	422	164	2327	1440	759	1778	3876	851	164	2449	119	537	2892	257	1219	502	1700	923	339	1236	952	289	480	1094	1532	9973	927	490	1261	556	3642	655	788	988	187	3245	245	1027	3066	379	105	1325	1330	1181	937	449	684	2712	1322	800	146	3125	1037	1390	673	3281	6085	836	631	2491	275	505	4328	4766	2101	2083	5380	663	143	657	414	892	490	504	180	385	805	574	1047	1580	1126	596	465	256	1337	86	217	4344	204	635	528	1019	3432	114	579	368	184172	1533	3213	4288	1225	1889	1218	11729	475	932	537	755	398	1446	807	509	1705	8550	517	1371	7065	141	6495	123	478	7500	2624	1241	621	1873	140	575	318	1147	447	1319	255	826	1166	174	1258	1322	1979	5742	7871	558	5100	437	14322	9149	3504	3633	1073	2154	1275	4189	6978	3977	4642	10297	2163	2758	2031	363	1498	2667	1270	2039	11751	266	362	205	761	1527	11920	5011	36	766	386	679	785	695	130	171	724	211	9353	668	1034	304	12979	1020	2016	4387	1162	549	3859	113	1850	655	374	1873	62	1507	8853	2352	788	2352	1031	206	3036	1520	26957	27957	1796	1335	794	337	6042	5571	560	1278	263	309	158	3095	1146	565	209	286	153	596	260	1358	389	2240	890	3532	723	1682	1049	2561	411	409	719	428	95	1600	322	103	5421	526	220	322	179	45	456	435	81	6303	451	2272	129	8275	235	1103	3546	531	5282	19445	662	1478	588	2452	266	454	779	6116	138	21237	3663	2093	387	2066	1094	303	1415	109	225	236	1000	1714	194	176	646	210	1027	516	161	167	91	57	1769	445	541	151	530	83	498	107	252	104	345	2268	343	342	243	316	105	276	417	84	153	1310	436	310	446	3916	602	6505	1606	324	165	174	177	614	89	1176	219	179	473	2951	217	2509	336	4522	2811	15145	951	144	1950	101	456	1513	452	237	1318	734	9035	262	1546	144	589	107	14305	3986	1796	55	5088	3929	97	2790	4880	6083	603	710	971	715	3339	106	302	165	1344	64	357	401	736	81	124	608	599	2623	1956	2604	1676	504	2321	9965	709	2352	462	440	1650	795	543	2414	2084	354	540	306	712	1582	675	864	374	3541	1836	1503	857	4472	801	400	893	2143	5797	9997	294	2814	525	222	1373	1302	3747	744	5631	905	1044	1076	3058	3583	1766	595	459	155	2259	208	270	467	149	987	4971	1030	1464	835	1115	1438	500	631	798	568	1178	365	501	37	5262	413	159	1923	158	2117	1613	4456	283	332	975	386	990	745	1876	2292	2078	2565	1870	461	911	353	8491	4588	1939	1470	774	144	638	468	611	1022	322	5136	350	2983	4414	437	1045	539	312	1679	102	321	806	3757	928	1846	758	1725	2043	5713	2446	2694	1021	938	796	1531	4739	665	6490	7124	381	669	1106	196	1501	252	1574	2785	1411	1111	573	365	1677	626	510	5725	165	2184	1900	1852	1830	1043	1623	315	813	167	5852	341	1387	933	4806	819	1175	1791	282	4400	342	355	363	2050	2811	2077	4372	545	347	311	651	1077	2879	2171	5358	2227	1333	413	1980	1464	449	355	2578	3338	245	1610	1425	3076	1626	210	632	3933	2029	1200	1688	1148	3593	700	310	656	114	6498	2687	1506	1458	755	436	18561	6248	2580	159	1126	7686	1528	3708	1436	10795	1519	1651	5689	1230	154	2202	538	534	229	323	2787	1217	3913	1283	2006	850	944	2140	1537	2949	630	662	2754	5340	394	870	471	8848	11266	312	4109	7742	3419	2793	5213	4078	5231	673	457	2956	1359	294	2236	186	1340	647	2051	337	8000	9046	6565	385	4527	1043	1295	1057	485	252	3431	1528	161	1100	517	1805	996	950	1235	4178	1768	1441	1905	3637	547	532	431	582	533	655	601	4261	1069	544	214	798	2996	300	173	918	557	409	2520	873	1739	671	3479	48	413	2254	1422	144	549	674	341	2536	2935	716	293	1683	5464	1488	47	3923	120	438	481	599	382	1006	2040	344	721	402	2089	1543	888	616	804	506	647	381	19822	5032	484	1503	218	481	619	1291	1181	248	607	1568	1222	445	868	4284	332	2595	788	1715	958	268	2367	1164	1046	717	206	786	12431	2603	1484	11705	844	348	9507	4363	1728	3430	24854	3552	3113	253	4227	1451	852	628	649	507	2317	896	683	366	4827	479	3221	690	1333	2265	1131	542	828	1284	702	2049	677	1410	504	714	112	95	713	285	1049	538	472	426	226	4152	3694	1450	1104	4374	1809	920	470	12212	8903	1734	790	245	288	2671	936	842	3417	1909	2544	2785	500	15344	798	689	4325	1061	2777	2107	1069	779	631	3611	1839	67	1679	642	645	134	1000	2075	402	466	277	299	650	1045	605	658	866	931	658	549	1088	3038	2145	406	10	717	3432	87	577	728	1205	1659	153	790	1651	3566	6598	45	217	70	251	578	964	3700	4939	2975	1789	1634	1053	247	1450	752	1475	2195	1800	1105	323	358	1420	16	2561	11193	817	348	981	107	2682	377	1107	270	187	643	292	12320	2258	381	782	394	703	1620	2346	6068	1161	2560	1323	2126	1309	2152	2059	2006	2315	1507	1394	2594	4861	3002	2815	1651	1687	1312	1400	3381	1291	1780	6175	3486	885	3088	1798	2546	1512	2704	1274	2045	117	1337	1327	514	3092	406	4135	1406	1747	1609	2149	2909	1632	1719	2232	1863	2789	4852	608	1796	3565	345	1413	1158	1406	1912	267	1609	2806	2809	1775	769	867	1283	2901	2408	760	2237	1392	4234	939	337	1017	131	744	235	519	1452	885	122	1168	950	4355	386	3085	830	537	172	14079	150	6705	970	522	1242	224	16610	4151	1638	958	39	708	264	92	391	1964	1155	2879	468	1064	6072	5728	9450	371	569	381	1711	897	2112	5791	535	185	554	1125	275	1224	2275	748	506	2469	404	1383	1876	640	1318	4974	1254	227	154	1025	2062	686	1489	289	267	60	107	1504	1803	5192	4640	8532	3726	2093	1047	602	6975	27	1048	1708	1127	6176	553	1990	2381	9956	1590	193	183	1180	1693	1191	456	2084	505	2266	1147	205	747	457	746	253	1403	5029	895	5673	27579	5456	8516	321	18371	1430	1768	243	2859	619	261	2038	4753	4695	6305	8985	3195	3311	768	332	488	620	1228	1828	1104	87	48	3012	635	1185	348	926	537	454	434	1954	2913	806	1604	975	1407	265	1788	1276	433	2156	856	906	481	1055	771	4434	4799	1434	1760	918	9551	1334	2184	792	2799	1990	741	218	2995	1717	4501	729	4069	303	4470	389	390	1651	5495	4695	248	5931	304	467	1208	277	2335	3209	1002	3151	216	1570	130	55	296	1152	326	5010	1131	116	925	1351	360	285	226	84	218	7202	386	803	1765	654	1004	1598	728	3989	855	1950	434	294	538	249	780	1267	3445	699	647	1435	17315	3228	1610	319	1331	9307	1208	1707	1136	3234	5493	237	7048	1107	613	1453	7991	737	111	716	7187	6635	1020	7472	624	5368	4061	5218	2533	6978	4084	2933	3701	616	2071	4019	1668	1427	2389	2997	767	358	2378	713	1473	4394	5979	3421	1419	3322	3313	2461	3648	3575	5563	1766	2009	4384	13902	3534	2702	2343	6918	3549	4256	9636	1351	2069	14543	4359	122	2009	958	1431	672	1424	2640	1324	535	570	191	434	362	105	1152	1151	2303	481	2740	733	2758	1312	1656	1718	5615	863	4572	124	208	1201	94	2263	2055	286	201	607	293	1414	1835	194	13034	3471	389	1665	2292	6782	1752	2947	2203	4525	6047	1700	1131	1331	469	642	1945	724	2098	332	1004	4294	2034	1071	885	168	1167	3282	438	234	474	1358	2361	3398	483	11667	476	747	2283	1711	61	1237	376	849	2155	149	456	2020	7433	587	1913	2487	2231	754	14	435	384	2183	338	1092	602	390	1468	992	893	342	552	100	1090	2124	1406	1618	4952	400	383	948	272	268	2321	6836	790	3017	8829	869	436	975	529	1178	281	1220	2206	600	513	1678	1851	620	499	3354	780	2426	4710	1817	9449	2432	1825	342	789	1139	3163	1577	107	411	1565	90	1015	3662	1813	545	4	509	514	313	1735	2672	4749	545	3341	145	138	838	5339	7914	753	414	408	321	116	1166	1320	2842	163	565	3950	776	1443	1748	2351	2267	3505	1100	3681	860	715	707	317	2351	3761	3115	315	1475	299	66	2186	181	166	2859	818	2754	5468	2541	532	126	1144	131	1745	89	3758	461	2264	551	190	1668	3248	2066	1938	2834	1391	352	1817	672	965	1104	4464	143	771	990	480	377	513	865	1716	893	2597	692	859	403	1082	833	1271	201	911	2203	205	2390	808	3016	351	16961	6718	14324	3186	523	1460	2693	621	974	352	446	398	3040	1422	34	167	588	972	1495	2133	114	56	2833	184	634	748	2046	759	343	3924	7633	2041	147	1041	1276	1791	765	1548	1345	1373	8699	1343	412	665	1238	2069	1297	2280	2704	1454	585	2819	937	14063	1063	2497	1134	645	2522	364	470	591	1408	3563	1144	975	1775	443	1494	15952	2755	216	4503	1116	4613	1992	1981	1108	4200	555	216	652	604	9654	5336	614	1267	3286	355	1029	2728	328	1227	347	1594	2491	1315	407	421	271	697	433	1110	2521	1465	2904	248	6222	1327	341	1693	375	488	1023	908	521	49587	16361	1062	1351	3935	16922	3981	358	249	708	716	1563	274	196	671	228	1270	6134	73	820	303	3195	843	1011	4059	4315	331	1197	1189	4160	2400	178	658	157	907	2050	461	904	363	6339	4154	790	1222	628	1171	1264	207	70	10169	692	132249	1764	3909	1338	636	9116	933	2390	3383	553	190	1569	1777	2692	1258	3811	2761	1594	1002	405	619	86746	4921	583	3180	1025	1504	635	2482	2122	569	2813	987	191	468	859	701	181	123	1108	837	1816	830	2256	755	563	694	757	3518	6228	114	277	1139	4055	412	1510	2166	388	171	863	1608	417	292	274	191	603	5198	1230	429	1624	8524	3879	301	848	3640	942	1108	791	2066	1872	543	3310	293	321	1494	731	414	467	2024	1517	568	226	666	429	7133	1843	480	1992	843	4531	6352	8974	513	13110	9756	1221	2471	5579	1139	706	253	68	901	564	708	1531	3291	386	1453	1621	30368	23238	2133	2025	801	1856	7145	2421	1684	3092	1431	290	149	12478	1254	5483	2078	4283	163	637	9055	2803	780	1640	1052	232	1260	1799	4977	3847	677	361	401	63	1327	109	229	256	1773	250	500	69	4246	103	455	453	53	1850	77	76	658	602	636	198	219	2726	4312	3884	1468	16130	18742	2439	11135	517	557	3271	1082	3981	2306	472	246	4470	990	132	733	1351	251	510	4116	1212	239	956	6387	404	4326	2002	1249	944	1588	1910	67	6533	643	163	60372	2916	4500	1720	2810	8	477	461	1027	3206	456	3370	4226	434	1416	4697	2519	192	1029	389	243	1118	165	479	1185	731	1308	6855	1284	1708	614	2171	1274	324	1027	1179	2249	311	5561	1715	74	568	383	360	5876	757	574	20431	229	1920	104	2674	359	1245	2680	800	137	1248	3507	331	562	8407	2658	14106	7595	482	125	2542	147	1955	2520	20205	5500	653	546	1426	1867	7510	6950	2779	889	2083	420	442	1573	611	1171	939	851	1037	1261	843	1206	3044	968	635	336	1211	9544	1012	401	2304	1431	1574	577	83	614	658	1669	705	931	215	3379	2534	486	783	19414	1062	223	1697	3014	4992	200	254	4643	429	477	646	745	215	6518	1270	1600	1729	3381	639	482	1342	151	1121	577	981	216	1774	446	2353	620	1521	2591	1624	4776	1094	704	600	1126	2253	297	2844	6424	1272	572	264	645	480	1329	438	649	2931	2596	799	1482	241	1126	242	1441	887	1725	1950	1734	224	2626	224	1216	3108	1183	2381	1016	12451	4263	368	732	1040	1967	2446	546	1028	1243	2603	936	4076	1795	227	610	969	29	71	741	5098	254	5794	1171	708	537	923	1553	2061	1439	1423	554	4040	1045	1152	285	329	1378	515	367	656	326	318	1917	447	479	1253	635	354	119	686	2217	847	920	2674	2601	762	7294	150	7142	1111	319	1613	654	319	1091	699	3097	388	222	179	1341	452	651	245	665	1873	216	1118	246	1611	2526	853	1499	215	1215	1296	46661	144	24	7406	2108	1230	4320	1165	972	225	153	6229	5134	3798	3564	1877	946	7986	1201	486	903	3455	282	150	843	837	511	3897	11783	1708	3470	892	398	356	1665	1508	2505	1899	410	1659	2791	452	301	101	280	59	5580	1537	4317	1914	383	2718	695	2646	2327	1186	741	1817	421	1422	3344	814	2626	905	618	487	231	363	2143	2989	673	2901	433	3720	891	1191	469	1531	4688	931	4844	13882	2438	2971	583	1537	897	2039	303	866	195	699	895	742	738	647	535	2808	587	4173	2520	2070	1109	4902	1326	1796	1422	1390	1479	189	327	1548	3743	166	861	908	692	177	1072	395	1141	1292	689	2097	1241	1418	3360	3860	1165	679	105	17629	4396	6769	273	1598	988	1317	13707	214	775	525	194	313	571	135	1867	1708	2729	115	3826	1089	325	3650	205	559	341	2006	2973	1915	221	855	1113	1245	7193	237	15642	2043	1254	1417	8642	1629	251	827	2091	547	469	362	1436	1038	2842	2496	1006	1502	5108	1231	216	1167	1010	1384	5305	4426	5390	3504	2508	1214	730	2220	1217	438	152	1337	777	3368	3362	269	2529	7744	901	670	815	591	928	1732	537	879	162	2684	2149	742	1497	5230	934	6626	4282	545	996	52	227	418	5186	698	2262	2344	722	739	793	392	2466	3233	3206	529	83	3104	1346	4133	8564	2776	1353	3728	531	906	422	2394	3122	610	457	1937	946	7032	2364	5477	4062	311	256	1107	447	908	17703	10022	12222	4602	10870	23036	3978	1097	849	968	978	1301	405	121	5868	118	254	253	380	497	1991	340	1547	1420	5779	1005	1771	1589	11451	308	408	3190	246	1333	530	471	759	12816	318	1362	1117	3075	821	349	1190	1865	1491	612	1693	574	861	832	9966	186	17361	1934	4859	886	392	38	509	891	4826	992	2697	1397	1302	667	926	2910	398	1884	6767	10858	1577	205	2429	5181	1095	1065	995	2051	1504	1115	45	409	318	141	2553	7518	2953	5271	241	218	1110	1069	86	1617	308	48598	17436	1624	1807	1816	1303	1936	4411	909	3280	2693	2698	4273	4251	3795	5267	6360	2344	3177	4787	12891	3786	4487	2187	4478	2315	196	3733	4820	4380	7366	571	3607	1159	3191	1853	4477	1989	6566	7683	6989	815	1970	2284	4994	2087	9997	5085	4009	2706	4793	979	1142	1205	451	1295	2976	296	96	403	501	947	9564	415	2117	174	2102	56	2811	1064	1774	865	409	1388	171	1228	7750	1694	115	201	3475	772	240	35	2347	619	163	2134	19553	25944	4291	29642	3909	515	152	1504	1445	4634	1234	491	2420	408	446	2301	1428	208	1999	363	918	1667	491	1287	594	759	372	14168	649	1081	4285	2499	1206	117	79	246	197	944	821	416	585	4534	561	7126	1413	4728	1177	1812	1160	263	371	374	242	432	2863	44	1832	865	646	548	2539	1031	407	5612	1367	4160	1578	786	2762	2053	4942	3027	270	15	6510	5508	3237	525	7111	2400	343	746	956	1188	459	1514	1272	846	1931	1681	3717	2761	5423	783	657	2464	8766	719	1549	5400	3441	1672	2176	2237	8163	4968	947	1116	1470	404	1685	820	2218	637	2425	343	713	1587	450	3023	2243	1179	329	139	1356	1651	1091	280	1595	1831	779	113	1857	1444	5000	5774	2635	152	260	7681	3357	799	742	2922	2970	963	698	740	1050	494	900	1839	689	127	260	864	5813	1051	748	1034	1254	824	537	6149	7207	9003	1787	157	327	1187	387	226	149	553	132	714	1212	6838	1068	4290	101	1278	1349	2992	155	2065	1707	718	105	1360	4942	2088	430	401	6812	1310	774	2189	2249	958	2248	4276	270	1508	940	739	51	1168	2318	1033	1594	2355	1857	149	1282	957	613	381	6518	3930	38	265	184	27246	2150	2373	1296	980	624	102	461	455	947	656	520	679	593	580	123	5337	108	853	521	1374	2770	621	1906	420	1264	946	880	1103	430	1809	868	1587	6559	1290	1060	5161	889	1669	329	593	3085	1706	411	1873	378	2731	2083	435	1439	1594	2242	68	1873	541	1110	651	6765	1238	1326	634	4184	619	516	3813	218	293	4589	271	660	2203	2553	315	1183	737	406	113	2954	501	927	1138	212726	6624	384	1667	817	977	1485	1195	229	1305	208	305	620	215	950	1872	550	506	447	1508	3610	2103	307	1002	907	452	2535	6117	127	653	2113	275	1949	122	247	679	1545	1381	1513	559	4685	4803	2703	1306	483	82	332	311	6657	845	399	3889	1460	807	3190	1073	503	885	603	697	3686	2152	721	1617	1549	307	1172	2419	993	1765	813	464	129	2941	325	1619	492	1356	967	219	4379	284	1000	386	2664	3088	319	511	355	1331	4263	879	2408	793	716	772	143	961	14941	3092	280	633	3276	7055	797	1733	211	1188	1215	3108	2612	133	2086	3812	577	695	1543	1067	498	542	108	294	767	2814	646	620	423	797	2145	1690	479	701	670	541	1084	811	894	1443	3065	2168	4254	6680	413	478	2391	631	2322	263	1601	2544	446	7074	2085	1830	563	639	2240	886	991	119	2947	125	1371	229	3948	1690	10790	242	783	113	1145	2446	835	305	339	1127	727	973	35	1666	668	5235	1608	324	428	73	2330	1990	7225	2421	595	374	1235	328	332	13025	384	481	1754	483	89	214	1913	107	669	1596	1711	56	1314	891	1981	5036	913	811	1445	1068	939	1360	970	812	774	4841	262	917	80	2169	3261	2759	403	78	1065	1332	106	709	1835	120	2732	466	2148	432	213	85	4170	701	664	905	1436	255	799	594	1071	649	214	416	503	9112	5752	10459	2520	5872	2619	104	1585	7188	10189	340	11034	852	20096	7375	3623	1834	10434	3011	88	104	135	3978	4971	6071	382	12601	5854	12021	7858	16856	16645	5465	187	7470	46	6025	2858	8612	7647	7748	11075	8003	10039	623	423	14877	1189	9013	3983	617	5074	296	25236	674	15983	156	19868	11891	18960	21196	1043	130	785	875	538	180	1530	1904	1310	52	192	18935	8218	6407	10773	3211	9727	13774	8698	10415	2776	7430	7908	7139	10643	12516	3820	218	384	1704	2093	810	4738	7784	2679	12424	5165	8963	22833	1243	454	3594	1209	1747	2443	902	201	1704	13605	9551	3952	4731	306	2035	872	512	870	389	2719	344	606	3523	1236	670	16841	2342	3891	2582	1214	1201	147	1651	1506	963	678	1563	2077	1771	679	654	417	2584	185	340	441	119	506	3221	1504	191	288	391	2292	2010	144	2447	3271	916	8379	6973	217	791	315	1246	2702	354	205	3206	382	644	581	94	1277	289	2915	1028	861	2609	1610	236	547	391	182	6652	1563	1366	823	129	7852	1924	4871	754	8640	1369	3498	601	525	971	600	198	964	226	1564	469	1365	1544	123	4342	3455	2208	1112	1108	284	137	1978	407	638	296	437	1621	2259	239	1174	4171	234	2597	2210	4125	7653	3246	1351	6957	1049	3194	2605	881	605	252	12339	9968	246	467	812	649	2497	690	2361	977	1671	1962	3498	2385	1620	1279	223	1028	1990	6406	2134	708	2972	5610	624	1141	21703	9901	433	138	10999	56890	1482	427	330	533	244	900	3304	269	333	321	640	259	1929	235	1204	117	2264	13141	3061	4264	411	2735	576	104	4572	1614	670	845	27905	20911	1655	8358	3180	1195	1785	2802	4458	21079	560	1329	881	458	916	3144	5093	2000	512	191	111378	2547	2872	3019	3975	1888	5532	401	3401	2301	730	2424	1302	2965	3331	2035	3174	1874	4890	3309	5746	167	21768	303	2489	2382	5778	3354	2019	1122	1495	1269	6674	1494	9269	360	762	2188	831	235	270	999	1174	666	265	2607	1686	138	89	411	607	185	560	1517	657	1119	1789	374	2524	37443	1061	633	1491	3129	7316	366	2465	2702	396	2487	14191	229	6953	12062	845	5447	1618	3297	13347	7137	887358	4803	640	64420	11656	27779	39756	8225	1722	2147	195	430	116467	34706	1594	1027	50191	65012	44678	3304	172	530	781	493	816	1215	1490	4739	229	1464	1440	2569	2543	354	2179	307	4140	316	2247	461	393	1582	2340	7114	4006	2242	2349	7082	8356	2813	2311	3136	591	793	151	2417	5716	214	1561	418	362	819	6270	942	608	1134	2894	1264	954	10077	2120	1438	1099	2024	1058	1207	2110	2680	3442	244	2578	1645	621	820	114	1670	1571	3505	565	2311	1740	58	1715	1935	1974	76	2050	1136	934	2465	787	915	507	86	998	188	1451	3094	2551	651	725	7751	2564	476	3184	829	237	23	773	5561	1819	15994	8049	1344	748	178	477	2185	735	1455	182	950	285	5252	776	486	517	7656	19320	2747	1181	1070	5030	2058	1317	2096	1491	1848	959	1636	1244	3254	1244	100	1102	671	835	2764	1410	265	1758	389	141	1056	1384	1029	2512	5778	1482	996	430	1484	811	632	3424	2451	335	103	361	1298	207	1312	505	8255	1256	1527	9	5171	1025	1827	1181	3416	583	1770	1302	2422	656	381	295	1037	609	1966	2148	1571	864	830	1376	300	900	1149	240	3514	1200	2873	533	3456	3475	92	3218	79	3584	169	2074	679	9712	3191	2178	5746	243	8069	6793	5612	209	5664	158	14382	620	1177	4621	694	1756	1917	2438	184	6032	623	54	1564	1790	23825	1321	657	470	143	169	1411	10336	3118	895	2335	905	4041	652	1182	254	17209	2298	771	1134	659	1539	461	6977	6330	1025	18880	1238	7400	876	479	2027	341	1618	119	238	602	19059	289	54	5728	309	1147	1044	413	900	2291	1091	1044	2280	2900	310	2978	632	1096	781	4911	711	4124	2899	1155	3521	4254	2009	3171	1079	2642	638	639	1092	252	407	580	526	291	599	3881	2169	15771	5633	31572	24120	356	482	720	10129	385	2134	1359	11936	1766	196	4566	1238	9820	3069	4803	4412	7932	908	2291	895	8296	401	11441	2566	2094	913	1056	121	2582	1668	6606	908	780	7439	786	485	3371	479	841	1981	554	13534	408	141	114	350	203	99	857	21122	2278	405	75	452	263	868	142	309	794	15412	2428	718	713	153	902	79	5167	82	485	13338	846	587	151	1018	168	2024	1640	2066	2566	1503	377	1291	1415	1962	1896	2520	179	332	269	1428	4269	4112	2626	3839	2645	637	770	2341	2553	3620	1925	3269	344	4258	4377	906	2352	2649	1061	1302	2109	871	1987	9005	1205	2543	832	983	845	4175	2356	451	139	3598	343	2099	2440	757	763	1982	1298	1700	527	1265	598	654	776	63	254	1730	2386	1662	174	417	499	336	449	2091	156	8933	474	3921	889	165	384	163	226	254	461	691	487	777	339	406	1458	252	1031	8105	1903	627	1415	681	535	5085	2114	249	6386	972	2926	747	2588	4140	789	1477	389	1890	4974	519	920	1685	5365	1306	1057	1480	1036	2564	138	4035	1587	596	3083	753	1705	653	542	2281	526	3858	606	1154	2406	2001	1386	759	1118	3000	2150	280	149	823	791	672	538	769	735	18796	13400	823	5401	1663	4371	3265	323	10653	2065	2437	1120	970	1840	685	947	1645	1631	89	469	938	153	147	171	202	2665	2009	710	624	1214	2975	204	280	391	512	180	5224	1754	3356	18821	2209	717	2090	22	518	3972	85	390	195	375	126	847	4894	256	4992	1396	4672	329	2867	1689	1964	3423	1750	234	1575	555	899	376	2476	303	5474	543	1548	649	780	317	3268	196	872	4392	3109	927	3349	2145	2510	1602	2360	1887	506	873	268	603	192	870	1225	2819	291	822	255	1690	9557	308	19836	613	823	1551	889	5602	859	7546	81282	2186	377	1215	3015	264	1229	8804	1177	5339	7040	1369	775	1574	282	333	1190	37	1532	890	1931	5988	1838	2072	7037	3310	5646	1734	871	4272	111	107	862	1260	13120	5129	7803	1894	3048	7629	6661	2497	5440	4209	3107	1421	2631	2605	2430	971	838	1207	1732	246	816	647	1316	665	668	1272	9550	17610	6787	13192	6777	782	939	2211	1727	5559	355	773	102	8966	770	367	1033	522	899	2024	23284	257	359	1034	1766	422	250	2358	92	1415	2592	46	107	95	493	644	750	1497	350	3584	6996	538	2867	577	671	480	7697	1039	136	8834	3150	7082	282	1196	3379	4266	5697	929	313	256	138	19	17	2762	389	419	4576	1098	3577	1011	2313	705	1346	606	557	375	4676	3306	817	849	550	1343	559	757	1203	1312	6465	155	10261	559	4716	267	1233	1341	3847	526	1040	1278	2540	528	5450	3005	1866	1373	153	941	2041	1022	536	224	1152	461	1701	2194	719	1018	938	306	2129	1220	472	409	212	1471	344	3972	552	6626	3931	2517	691	1075	2055	728	867	3283	6642	1062	41	2218	20958	877	4735	3082	849	4454	2498	3524	5383	2282	3938	178	3135	5373	6833	1414	1514	1518	395	8646	774	172	144	95	687	991	435	2657	179	1724	679	1621	551	192	142	2356	845	504	959	523	3527	3779	1119	2343	307	650	6230	357	1414	2756	1160	4412	408	1643	3161	515	1050	263	300	918	5060	205	752	5726	1381	1485	2634	1336	1540	1534	2539	2736	1266	342	1338	2695	599	1787	1343	457	293	9034	64	413	685	397	186	759	372	857	261	972	1526	1001	2773	681	2399	904	3401	14154	7618	144	359	286	1137	1961	2525	1624	3216	3271	13758	2525	1438	980	1245	4362	3375	1733	308	211	18589	104	2270	566	4453	133	1378	1752	816	1505	408	362	997	633	1502	649	1795	498	1452	1046	583	931	1151	535	1587	170	524	1316	769	1297	397	759	7106	920	1515	600	609	7303	795	414	501	1000	393	1475	2440	1668	1771	492	369	640	2287	1330	291	681	103	390	737	1187	1087	5738	667	1114	3122	1911	360	1173	1236	4478	1697	2814	1731	687	964	1416	649	454	859	4513	930	1627	4707	319	415	1541	478	207	1263	989	1512	560	1834	244	584	1011	2135	578	679	371	64	541	513	3098	3196	494	207	584	1606	609	566	867	1125	738	203	1933	291	383	583	349	3932	2870	4114	1265	521006	1015	310	236	755	875	4463	1226	1902	691	51	4731	2387	11520	653	19671	5808	1187	82	1183	395	99	381	16823	1399	2471	803	242	1365	1101	4661	496	7671	273	844	211	837	100	336	2309	1344	531	1671	195	539	136	529	1646	1310	908	1151	1049	13	210	316	1716	1347	1101	1209	1363	966	1686	3441	953	420	5378	1807	15	79	601	103	857	1511	301	1592	2393	661	1366	2765	1201	1247	930	1148	132	1086	377	293	214	3447	1652	3335	3645	1618	744	661	1668	2073	2413	493	852	1037	1707	11141	12284	4098	732	1794	744	310	2115	251	1182	3571	4843	662	2111	1020	5924	1450	895	2810	1195	888	244	132	2299	766	10881	976	299	537	277	570	156	666	946	1290	1659	430	24745	7117	371	7560	3882	3607	11610	7652	3235	4702	3745	41141	108	604	547	685	656	8714	4393	490	1382	1345	11266	1128	18328	1981	1312	6205	19	5599	12658	1692	285	3174	501	1706	6926	267	4112	922	2886	768	154	2928	457	21172	803	1014	3164	458	4240	2368	208	1274	1689	203	649	381	655	1723	496	338	2814	8149	1671	4061	1034	481	298	351	2183	702	968	1563	2824	1183	555	79	133	1433	62	766	1833	23872	36337	1040	1794	831	1507	31	91	369	1069	1016	160	1222	755	317	1756	1569	1892	478	258	1409	157	600	1342	508	7830	166	1682	769	5225	126	466	3728	2300	1113	1259	413	125	418	309	269	273	94	5062	864	2878	3833	195	1263	808	277	706	2480	623	1450	306	2205	2198	276	1821	920	327	35	663	170	4101	11121	593	977	1389	2194	1095	533	238	637	1425	61	401	383	104	323	428	802	1143	587	45	2781	587	4675	57	1221	12375	3644	1337	1675	1024	527	54	279	1607	8012	747	4086	1021	10662	10602	168	1024	952	2422	1814	1799	4049	565	2050	411	3131	2505	1169	504	4370	177	93	1203	179	165	766	1719	5725	2579	531	174	311	7440	681	226	315	94	135	265	7840	800	367	1230	737	4602	1225	159	2048	1891	1766	4245	1767	1036	1486	3552	4395	284	23514	2146	178	640	5203	3868	2842	1255	5187	2692	901	1652	2611	1824	3628	2463	694	2951	838	281	5754	3350	1185	532	2099	941	1517	2494	4418	1231	559	2078	606	39	2145	1746	855	2496	1301	3232	1229	3461	7650	506	1063	491	2900	979	2460	209	2431	488	1630	15765	1067	105	9519	1506	12242	6108	1197	7761	1790	484	161	4002	1550	1153	566	626	675	3228	37472	477	2499	1389	4122	2427	694	391	1155	981	663	261	120	383	2523	319	501	3310	1821	231	1660	2001	5964	900	875	6841	2412	1540	1125	1398	288	870	1364	868	1465	575	844	1397	1417	436	764	2306	4648	474	4243	114	1067	435	1395	423	414	330	1637	783	1414	653	2709	2070	3836	3043	9128	343	766	271	1394	465	1421	677	457	1100	2237	1158	287	1692	963	523	319	317	153	828	212	237	3511	2193	2182	335	994	3108	582	774	1453	425	916	375	4119	442	882	2447	949	431	746	721	464	670	399	189	658	51	842	584	4341	223	220	1998	377	76	1744	333	476	218	1999	653	1174	249	2743	2409	640	4290	1619	716	146	1749	1772	1821	2177	755	459	2586	2693	102	1450	251	798	447	2127	571	2565	432	5252	1130	3903	2536	261	3171	614	1504	2892	909	2583	1056	795	1095	1378	1696	11563	1594	1602	102	135	1692	287	1127	607	2856	1734	491	809	530	871	248	3268	200	1417	279	787	38	2541	4687	159	239	7390	815	174	3583	461	448	607	479	231	294	1392	176	448	1511	115	83	2065	836	622	206	558	1040	58535	283	2227	1967	19587	3568	2211	211	24843	1753	154	4830	579	363	245	2948	758	3019	1397	413	664	1620	11523	769	4196	938	682	55	940	83	1291	1286	3620	492	1088	2291	488	4690	3714	4903	2847	2587	883	1707	217	825	5369	1447	1230	258	6150	2420	390	3411	4642	2291	414	1650	1788	665	73	760	264	2156	376	5447	2323	1257	9989	593	7947	2647	1154	1774	15444	1152	3117	1515	3942	2623	1046	5592	94	33631	33645	16832	1914	2785	998	539	3086	6787	471	1505	172	1563	839	1913	2678	1826	2955	2917	1317	3088	2389	3070	1931	283	2311	391	1442	6311	969	401	3404	1042	708	835	540	4069	2751	2216	2431	1575	1168	1508	677	2505	1645	2492	1632	882	2327	481	468	2610	4062	2032	1955	571	1760	1575	3285	2183	2104	537	1702	6108	2464	136	355	452	1285	5656	4216	141	309	408	1775	1098	2113	1552	1894	189	5313	1666	2710	725	252	11917	4435	775	10944	146	101	240	1613	2770	976	6497	873	14762	541	186662	15159	2411	4945	1034	1221	1775	1158	883	3884	929	1447	478	1865	861	1175	7869	315	2774	986	569	1193	732	761	3635	1814	560	11974	4153	1425	970	609	710	438	4059	5548	2947	584	14756	8866	4503	1779	5076	10102	1067	432	1310	2113	1450	13	4125	1849	1018	2688	4096	810	131	3406	2260	1174	1952	2383	1165	3137	1164	1873	243	2784	323	742	1129	5300	2014	1203	132	572	1042	1415	1061	2280	1443	2504	289	1375	812	1046	1663	2459	1471	444	337	154	468	2818	1308	3915	364	260	440	3443	1302	4940	744	163	460	692	508	1761	1066	459	1154	2054	2062	577	983	1663	1838	1185	423	2938	1473	1049	1358	248	3457	558	4414	2333	3433	2883	1611	2167	1862	8444	343	1855	165	1441	3202	878	2320	13725	394	9669	1859	1946	180	4290	5353	192	1625	2129	635	2227	3604	16396	39	3345	662	183	1324	105	121	5156	1123	726	476	1544	1101	655	605	1342	1372	1573	1541	3128	1922	1701	3863	3915	996	508	1680	739	684	626	592	438	1858	1317	1091	1715	937	2377	1390	1057	2003	784	430	297	1329	1564	64	535	1458	679	1340	721	1191	312713	2130	286	263	176	4858	4113	3743	534	484	552	2203	138	357	400	408	2889	2656	223	6676	563	1271	281	892	374	446	8112	1684	301	3402	1830	367	661	1190	359	3179	185	799	2354	2722	164	975	533	295	936	854	504	1845	1792	232	836	1150	426	133	927	1025	433	3625	312	1835	692	515	674	648	450	1076	841	1447	1196	3182	2803	656	2924	389	897	890	274	396	1773	290	1206	1601	423	1258	1742	90	1607	2983	1651	2185	4282	284	45	262	32	364	554	662	1493	222	1737	1539	4397	254	2043	1791	1103	1039	542	3592	1102	1427	1769	1397	24311	6678	1721	36	310	479	1967	1814	23	1024	5091	896	1529	2760	1220	2040	1055	1630	1299	192	9400	6223	1279	2490	491	354	1151	1312	465	2128	2586	649	278	7224	516	799	565	3146	3287	3076	1457	1311	4629	950	1565	1520	120	1792	1708	4334	382	217	463	1949	2097	713	1922	1340	2576	1774	1183	7060	10539	5293	4165	5339	9850	2487	4019	597	299	840	121	830	763	93	999	631	572	218	97	617	592	933	329	132	765	261	1616	222	1316	528	580	654	276	1306	314	202	796	452	162	900	234	1244	3673	258	274	496	150	421	3154	357	278	694	2786	2023	1058	767	1093	180	1335	3837	168	1248	739	458	606	1608	503	767	1940	1016	225	549	1925	1047	1294	173	116	1221	306	1806	1999	572	976	317	1232	390	638	442	2004	1531	3377	1802	721	398	1841	584	72	693	820	646	895	1428	3393	349	5788	2701	311	607	678	186	228	199	19	4209	8985	4417	477	1097	603	401	3175	1259	342	2383	1330	410	1092	1864	2555	655	933	1304	178	667	567	2051	1697	935	1895	1	2	989	313	264	209	592	87	3642	1033	543	2216	2634	4003	202	1432	2018	877	368	379	2178	14	472	619	488	319	91	164	198	123	631	575	452	158	214	235	591	504	485	1813	1367	159	294	80	388	118	486	80	411	226	506	300	232	228	378	505	567	188	508	165	699	3070	262	569	343	1108	2559	1414	283	243	284	95	678	148	268	2406	417	169	256	228	179	282	321	571	1290	487	943	308	901	504	1473	343	730	50	82	732	989	1437	555	834	192	832	287	953	1478	298	1303	49	209	224	173	720	422	770	1779	125	975	649	1194	688	209	198	328	634	196	166	558	285	3009	682	857	491	347	112	1527	502	931	538	1290	235	555	343	597	239	1587	599	100	84	168	177	1594	118	187	229	318	273	271	168	74	2072	751	415	112	273	985	125	1026	58	22	315	519	472	174	99	405	399	231	136	92	623	195	1054	693	2054	633	315	522	212	641	65	704	95	389	173	38	353	311	134	922	120	310	190	350	197	259	232	389	726	594	318	398	98	213	161	127	188	372	599	743	49	294	598	332	155	418	112	219	97	270	272	288	1391	519	235	1653	86	587	51	32	316	1489	74	109	118	162	100	339	156	655	1546	325	22	316	327	1105	2513	1130	447	1081	626	51	2669	222	418	1205	8528	434	92	145	79	2590	96	259	431	388	2484	531	312	286	428	894	399	465	578	641	88	1500	1755	298	111	276	686	137	478	344	1018	689	1031	85	258	384	1266	316	414	172	335	3167	93	1419	338	27	135	311	681	442	323	251	254	234	336	2192	156	67	181	173	129	144	411	350	223	156	138	105	664	128	73	407	606	163	214	96	195	260	778	419	540	238	1263	2941	714	1124	364	554	690	1171	641	6916	1574	129	164	291	219	182	509	366	250	722	206	420	149	251	432	263	457	611	591	2720	146	674	1724	1777	4217	2028	995
1	161188	1017	10535	22735	290	2703	1406	15304	425	1565	610	6032	7997	2423	1879	343	1673	1536	2721	19789	3207	177	3885	190	2293	3190	938	71	95	2129	1012	174	6702	1322	826	2352	202	155	441	237	1773	7634	673	536	12467	2629	290	351	1122	5900	4534	1582	4908	1063	2356	1213	1423	5708	6216	2188	811	6143	934	2066	13011	2985	4702	546	17956	2062	2724	850	2256	2547	2378	668	368	80	1644	559	1553	53	1768	434	2163	1704	840	24752	34590	1649	8441	3467	23	1106	2424	626	8382	9885	19175	18838	336	1157	1888	43812	5496	1454	8327	4420	1344	528	948	518	293	4625	2430	6213	9320	1929	1759	3022	5593	4948	1170	2709	3530	716	18973	6292	1365	4037	5028	1570	822	9275	1700	58053	2777	456	3448	176	191	52392	51549	1423	11120	1807	5600	1490	11727	132975	51377	230	1597	4927	16927	2349	2482	4206	7210	4987	349	465	486	1167	489	1186	4735	503	293	815	572	2286	237	978	282	470	1503	3443	295	391	273	654	1460	131	334	1499	395	963	87	135	287	60	1590	749	1938	241	746	239	8301	321	193	224	181	790	2057	905	134	66	270	255	240	1865	262	2879	7164	235	36461	39821	100184	67972	10778	12422	1742	39128	5004	3961	2631	737	291	2054	999	400	321	1068	262	1498	112	399	687	11070	2879	1389	2606	2856	447	1349	18103	149	284	114	2031	180	5153	417	4759	33524	4314	73	2565	1694	595	266	3167	162	1325	230	2194	6367	2237	696	3119	9956	2473	7800	23203	11460	2587	2585	1966	5601	298975	356	875	2066	235214	2732	1222	18072	6276	628	616	353	12784	1329	5013	76299	543	865	389	5237	540	26839	2488	1263	3106	2777	3780	10248	7054	3507	8849	175	923	180	2294	330	272	709	1270	1945	4627	785	1303	3140	646	27166	357	8122	231	12988	7453	24416	4759	11635	4298	4402	5513	1082	17987	3741	6791	225	822	13645	6732	2677278	3329	3554	2332	44197	30	4034	6001	86133	1	6010	381	24618	8153	3684	4515	10257	7582	8822	462680	2710	968	259	706	109	2722	1679	1168	1410	2283	4106	3253	957	2585	1296	582	2404	1409	743	3440	645	4902	242	420	80	154	352	1751	595	1502	1575	1811	2011	570	713082	1599	1976	854	1391	9507	67	155	341	487	733	12967	144	23	4184	704	3632	54	3191	1047	1897	258	604	311	8528	2474	3196	3045	681	5495	1829	143321	2481	804	96	458	98	344	13364	8283	93	64	989	5059	1172	65	791	1840	454	477	767	2276	1329	1132	1631	643	418	399	1125	181	274	246	616	1706	64	467	74	776	1500	133	279	1557	483	818	883	1202	407	198	431	641	638	1687	27	941	856	6426	1167	250	6057	464	5033	1074	4867	3444	26492	377	745	1283	2599	4595	1259	2291	2808	241	4070	6475	20443	4960	2683	146	1093	468	1156	5711	3499	1327	6231	3671	322	194	4872	4325	4025	15035	6469	1133	7448	837	396	1697	84	459	323	339	443	864	446	1107	1108	302	1645	1645	1651	885	650	5809	5137	9817	898	15943	322	3893	554	68	781	44323	2745638	743163	149	21786	261918	71	545	236	530	453601	2028	1211939	105	730875	5381	481940	18046	3874	5738	158	8175	2041	45704	422	2086	1489	23369	978	1241	1184	7746	1477	3915	543	3078	810	16425	936	4801	3720	4577	289	369	6488	21220	5699	5772	9569	7779	5922	7688	2468	1110	4445	1264	2674	6108	28299	706	1179	3180	558	803	686	235	2029	755	282	1416	396	1210	339	467	1018	1424	450	284	657	611	8439	84	682	392	3025	165	13574	3642	3280	148	9178	1261	8046	444	271	634	2140	345	686	188	1805	274	281	256	5818	511	217	1213	466	2865	2216	708	114	142	191	1595	946	1972	665	1362	2319	3120	334	443	592	98	992	2795	485	809	393	1648	1271	289	21270	15149	3052	352	3013	3430	1485	817	3267	1894	851	753	74	1375	139	350	226	4714	669	49	4170	4076	6419	7542	6282	8711	2216	3335	282	2295	1732	3890	3997	4878	6315	892	4846	8386	234	691	242	324	1022	1107	3385	448	192	838	547	6592	928	825	2050	357	122	358	5510	2553	1822	1146	28247	36383	1247	2104	14116	713	3296	72	2825	5477	4520	3797	1580	652	4491	842	13595	423	335	2451	142	769	1876	423	1986	715	353	160	592	1665	1069	11953	3722	2185	4485	1025	506	899	222	1858	3981	1115	847	916	2362	2300	2168	923	2274	684	1022	1885	911	5866	3202	2627	869	1015	1858	1891	507	7254	386	1414	2118	1789	3451	606	6458	27074	7269	106	334	8097	523	1280	4200	936	2142	5638	5621	2158	465	5604	5722	8315	6093	5434	3352	3481	1536	2458	2826	2763	3526	1047	184	1282	115	2896	193	132	237	3185	797	4099	713	510	586	23920	1070	1355	4944	1067	1043	2817	1382	782	262	203	1590	4535	967	11231	1074	9886	536	2148	506	37	335	724	1569	6	322	65813	111	1825	3297	91651	437	2025	3248	1240	115	1225	199	7536	2096	1155	728	2076	301	2168	250	144	41789	4546	3141	187	1322	335	5166	3051	501	656	1768	1475	14535	669	1162	6152	1723	268	832	1015	227	7225	968	5772	123	280	3807	789	2660	1927	638	418	225	1605	853	713	645	540	109	279	335	764	5240	149	2295	12539	2891	938	1626	1052	31	103	1867	3259	294	10263	3454	2600	7099	1002	140	6685	593	1045	1368	2209	751	2642	1338	872	1201	2000	3333	226	2410	4063	745	1259	415	2263	1169	17072	4072	77	812	1257	111	30	1304	4072	141	1803	6759	168	14624	15117	15064	471	3270	4026	145	1408	1298	462	2947	2225	1363	7643	263	1278	847	4505	934	860	341	8906	198	2053	1128	297	114	215	162	1844	1197	695	1082	4296	2156	1196	9127	1422	801	135	603	10410	2064	1123	89	1139	3942	613	654	993	11880	892	3076	991	1668	1178	2959	597	8739	379	628	1032	5310	2594	468	118	672	1871	47	3509	582	125	5112	35395	63	10081	440	1780	413	123	4894	736	3061	1235	716	11338	11993	710	7328	576	739	66	880	840	927	2181	930	524	319	598	648	3976	883	1703	779	3860	836	199	342	1001	2973	500	11399	4268	2541	492	332	264	1047	740	2377	927	210	718	776	488	2571	1193	196	352	501	231	2675	157	408	1052	553	562	419	415	4759	10135	1894	2064	183	884	598	239	77	157	209	489	1249	901	803	585	662	101	4053	2983	1968	345	824	5321	5509	504	4180	2766	949	1386	1193	3226	3202	1630	2315	543	137	645	42710	4385	54194	545	362	17795	1448	2443	601	506	311	835	920	816	716	203	510	814	12661	451	482	469	214	728	199	116846	256	3526	382	417	381	1064	1355	635	569	89	676	224	2585	869	10084	1439	193	817204	124	9916	426	218	572	196	17740	8973	2155	7055	327	479	25561	91	3538	761	4721	978	188	151	10526	18411	2508	1343	1877	248	1736	2032	10297	9051	2973	627	1145	157	687	2699	14437	21989	14327	2486	114	255	1555	346	2563	1600	1528	2519	466	1632	354	5941	207	39	101	432	1330	83	319	2529	286	1610	1945	689	73	92	100	255	80	1051	876	8107	426	1138	2160	6210	1097	12630	302	19536	12742	11717	1313	121548	3177	2933	27	2712	713	4997	3882	412	1022	692	271	1885	1900	908	2374	1756	34288	6443	1120	737	7770	708	964	1310	560	8926	1264	14903	5060	174	532	3742	3601	8560	1298	176	429	417	755	12660	2533	2748	1828	2240	3735	655	1788	1242	531	962	689	1554	1363	1184	1197	659	537	608	5599	87	42993	1912	5772	881	427	642	299	369	1994	944	21892	388	2193	20491	476	684	178	156	1644	83	2584	1721	1695	210	1397	603	1513	2298	1627	70	1264	67	1537	419	158	1505	2653	3108	368	117	3760	747	395	584	1059	312	1211	1135	588	135	63	185	704	1049	1782	206	1210	182	3575	3315	174	326	1182	501	7403	5154	696	1315	534	918	1290	841	233	160	1616	1223	643	249	736	1363	436	1037	2802	746	1568	496	159	876	1312	349	2126	657	1486	4346	242	7120	179	490	304	1010	54	97	810	4592	1474	2068	1400	933	6929	956	314	1509	1037	2826	271	1577	4395	277	1221	1293	103	1761	3133	4059	881	1062	4747	960	319	767	89	155	3700	4401	11291	5093	5522	3236	139	8826	4143	643	591	5356	45797	31910	432	166	18767	1253	519	181	114	10	163	585	2811	2408	3016	161	111	1981	2695	3356	226	226	563	133	1186	2571	696	7297	2037	372	624	515	201	309	10665	342	395	32660	3192	185	159	28528	183	34818	1768	151	115	120	220	1206	1367	205	4282	4310	1099	668	838	2737	124	767	2189	2758	1391	220	5525	903	315	1917	4065	7673	871	776	8355	1555	6435	4930	276	303	3443	1351	2068	628	4133	1051	228	1283	664	759	1515	247	892	15358	88	386	5965	278	201	1532	217	121	51480	5873	1967	5622	555	956	1677	1521	1547	2853	797	1263	1067	1019	447	2502	4225	4853	877	1712	3284	3279	102	248	267	3013	873	32177	1880	91	2142	696	1234	222	2242	310	1240	124	8452	154	1144	119	3019	1682	4597	455	2710	560	51408	8126	2131	6073	1655	191	6054	221	196	447	399	486	11202	1024	566	1336	521	402	295	1015	1447	497	406	1522	1143	1599	1315	129	1621	190	214	557	257	650	1563	290	1239	192	635	101	2654	424	959	572	1029	184	199	331	460	185	129	671	1842	203	2755	38643	6829	929	647	308872	10052	2664	98384	11673	697	1268	535	137	456343	331	4193	67489	40242	30505	1564	1152	7351	32388	39374	4464	2978	259	3342	7125	4016	222	499	53	139	2163	304	1594	307	775	1289	3613	5310	1535	813	1318	427	1083	646	901	2623	577	8066	1631	444	2154	666	357	728	752	2287	1406	3312	624	10459	2113	468	732	4711	2073	9925	2950	153	3288	6999	411	1889	3690	1992	1465	421	11871	1924	9311	1310	1259	41	1201	449	86	186	367	3882	827	362	162	151	256	103	593	1564	3772	2565	567	2029	4205	1499	6891	2161	21443	106	2014	1984	12626	2060	3532	8440	1909	265	2537	2775	1729	1159	219	4401	3473	338	434	685	1455	1510	1446	1357	1405	26	307	3222	473	2042	733	5780	10648	1942	1423	884	30	2602	5928	833	1133	3550	1564	108	214	1450	1419	241	446	1728	38	8654	373	3721	5471	2329	214	166	44	2174	1066	1482	574	3514	5380	1879	3935	509	3241	139	653	1630	2814	10824	14915	1711	3595	2550	2888	6290	4070	12910	432	405987	620	1842	2870	1597	10949	859	1877	2093	197	10514	153	533	669	7655	238	1490	38	17615	7972	364	2284	917	4	3077	413	2007	5418	467	6816	383	4079	1179	2170	1668	813	675	792	2331	1574	7376	3211	8086	5300	428	149	1662	796	74	168	359	1343	1427	5944	2319	2878	910	727	2304	3224	454	757	964	775	789	434	554	802	202	94348	5711	4901	1617	5525	7098	8563	1078	620	1008	1784	2261	6520	5071	2456	1692	19609	301	2311	1354	1216	2111	6028	1471	3242	4012	625	2155	7225	564	7394	4332	4291	11206	9646	568	2194	930	655	2776	6476	1779	1238	1444	7147	1979	2956	1024	396	1135	3220	3421	3165	1180	3650	1450	4763	3089	413	474	1482	207	2384	3749	988	1913	948	400	650	165	23015	7831	10426	13746	15938	12895	286	5662	6242	7474	7753	9631	17799	79848	6539	9828	951	293	2372	1038	2843	1068	18149	9325	716	3316	471	1615	5204	4905	4064	3052	2004	1616	1149	2106	3116	4260	4767	366	149	802	13373	1265	1574	1418	1026	2038	2528	17229	931	3216	1786	1421	15702	2272	2513	824	910	635	3378	354	427	1169	699	1250	3353	203	15282	54	1951	910	2131	2552	18326	3729	787	1856	837	799	5133	9295	146	249	10751	226	8973	734	2450	1401	15268	4419	572	653	62	93	234	692	5115	320	2681	6249	1106	366	2356	1381	1647	588	13174	544	378	835	336	10854	4193	22083	164	1173	5402	1944	506	1909	1284	466	7851	321	1159	419	2534	1553	1850	13894	4732	1143	713	2003	953	105	1393	7503	1139	10206	1546	3394	19	550	719	2527	19152	62426	3517	134979	15826	18442	280	2466	5092	320	33075	5940	259	162	1089	446	1461	2092	1473	2826	2672	1701	1761	2571	1609	18579	393	3008	1316	4406	950	532	824	511	571	2904	4184	540	826	1034	374	1242	770	2927	2967	669	482	725	403	302	243	2062	21848	3499	559	1158	3304	74	12481	439	148	956	264	1763	12494	5712	3145	446	928	2560	1578	1	6679	6	15	112	1463	229	24397	5869	61057	2332	4427	2331	60	37012	9102	10354	865	3179	505	265	71	2851	259	16673	712	27671	3277	8717	2022	11778	2117	5684	8419	147	7801	3104	94	26671	1473	3753	3329	2340	355	351	187	607	1758	413	250	1620	1948	71	8	9296	6325	21	1051	563	553	13384	9674	2893	2138	830	1629	3538	1041	3594	4488	10697	373	311	283	14962	335	3862	4307	2218	474	2026	1619	19962	2094	845	1153	468	430	620	3402	3812	2563	4834	1476	282	1365	488	366	631	448	435	343	1373	552	436	1195	2665	1842	6881	3819	2541	2667	1251	1064	1448	822	379	397	1551	888	84857	1255	12447	9458	8186	2926	942	615	576	87	849	2407	1478	15403	700	8400	5599	7165	4442	671	274	245	9174	2341	1592	1143	547	412	3199	5026	2207	923	318	2798	5450	1863	5061	3002	1308	872	3353	9792	435	961	663	4054	678	3208	345	689	3722	735	749	1789	13775	7868	1243	1265	348	1600	1140	2399	8558	1875	761	1370	272	154	491	283	541	1310	1391	1140	552	2211	725	605	1254	2016	1892	2130	5058	1247	1214	202	4566	1190	137	6522	29469	9753	86	2044	4650	1505	246	733	160	1160	1031	1611	78804	8910	1461	3829	1085	2572	15336	961	994	382	72946	23632	3607	670	5836	13698	3235	472	9291	2003	2439	1532	3046	826	674	786	840	1054	921	2406	1064	551	1563	1108	3860	2693	9119	440	282	1933	2801	491	19833	661	1542	1358	513	1244	1070	1083	224	272	1481	806	308	777	1376	1812	3519	411	2087	90	136	67	1721	807	591	805	4871	2495	1628	3586	563	397	655	772	802	519	145	1958	917	135	25	4530	3276	3529	45	4260	6132	1545	172	4373	176	589	1765	3610	2900	1114	920	297	1413	1813	1817	2061	1409	1101	874	1501	622	516	3637	113	5357	1383	3781	3419	12	2113	3688	713	357	778	632	692	1061	4734	331	284	468	44	722	4524	839	2041	712	408	4948	1711	2292	1260	317	66	239	588	484	1889	534	659	1202	898	112	272	117	2792	1364	2659	585	1776	2170	213	1382	399	1039	837	832	3237	3978	1662	1562	9311	8560	289	5381	990	75	364	1551	2552	4882	20518	1437	342	1438	607	1165	7603	1752	1333	1230	334	170	181	248	166	1991	2780	11247	4647	9839	119	303	155	1012	23	611	1099	430	543	485	627	161	3578	3326	3047	11825	1645	274	4828	972	688	402	625	1725	234	49	663	5096	149	4891	74	215	3336	613	61	21	2684	3968	531	2656	2001	7570	911	990	1898	425	8572	2044	6798	2672	1777	1787	664	1065	173	289	1241	541	3110	525	1721	61	192	350	1498	1463	3327	1250	1185	176	110	3349	22681	5236	503	9230	1112	35833	4340	13254	6993	49615	9129	24696	171	836	465	3998	868	23	8630	1473	2490	3198	3583	2425	29581	164	1687	1154	678	44851	14	3462	15396	366	15770	56199	1502	2478	2118	648	458	774	423	372	1229	5110	18895	1037	66	483	1381	832	3098	3175	2412	466	1307	3415	35	2124	39	2885	1356	2862	1572	124	1925	482	22258	3950	2773	18539	6599	570	18371	994	3329	1311	2066	2629	8570	376	646	2053	2361	1439	1715	1850	2376	2679	3194	2650	4742	5223	8294	5768	3483	3015	7899	4889	7376	805	2374	8039	6493	6089	6429	3305	6465	989	3044	620	3559	5005	552	576	16295	16060	2366	9221	11618	8507	164	2356	7725	18309	629	2026	3846	1060	817	2360	97	2398	715	1418	144	2201	925	3516	545	2615	982	575	1356	954	841	2964	2982	5948	5646	4110	133	2147	2118	923	150	395	857	2427	872	197	880	105	135	1012	2928	5279	246	876	5402	428	2008	593	258	447	1036	4099	794	3101	32214	79	15880	718	4695	404	5452	6721	3805	315	1653	727	9756	863	92	824	4018	1651	314	2177	3855	2528	1053	11089	1175	334	1621	125	161	337	3539	2218	352	590	3	452	818	7075	349	154	22	5625	609	153719	15882	552	1205	11099	600	350	870	2365	2056	676	1399	7181	14	373	3829	3939	193	11142	13626	921	2842	1337	1316	330	296	241	2771	386	13026	704	17865	6569	799	854	3275	431	1870	1247	4082	663	1881	136	10324	6466	13843	94	164	1624	877	8073	764	460	498	16706	2076	2965	4456	5387	2486	922	2671	12908	33433	3419	1519	1262	15260	1719	9147	1041	41	116	364	609	169	25	99	209	1292	899	5669	6707	1031	526	400	990	1505	2151	288	551	3867	2063	2084	704	4593	574	235	574	2368	754	532	1639	1333	713	1257	1076	1198	670	2661	3244	379	1514	731	972	835	5881	15710	5734	10255	46006	164	7450	257538	788	3322	33093	10125	1024	1641	10653	5166	172	100933	142	624	1140	2371	10768	514	2713	2777	2507	18530	7523	2259	754	309	3161	434	871	688	599	4246	470	121	911	1996	887	3803	787	835	174	738	349	8092	1288	1222	386	747	722	433	886	215	2599	288	428	1586	2766	631	1366	586	2081	817	1523	167	4767	436	132	4203	111	276	581	1283	687	943	277	2218	887	277	852	2246	936	1192	878	1401	444	943	1448	432	420	2562	867	3436	2042	6296	868	4529	1865	651	664	50	5569	5788	6	1316	217	1893	1390	4990	4068	779	723	1050	63	421	780	208	1374	274	3326	1130	360	176	121	258	257	2026	5147	2632	1458	388	1391	1496	1500	676	2803	586	337	585	827	1072	504	384	203	4884	526	1338	2595	1892	463	29721	6309	426	1415	514	877	2838	84	28897	264	4630	1030	646	989	1257	850	727	15543	2760	1710	810	145	778	1276	388	480	1039	1814	841	3444	1317	434	207	275	1784	5376	6047	770	1414	1788	507	1656	1571	481	2545	267	828	888	1319	681	875	2348	845	965	555	2070	10811	1863	4109	2272	2419	2042	506	11172	598	346	412	518	1869	47	392	2423	748	35383	1168	271	938	165	6838	6675	3501	209	3377	1523	2614	324	1418	3375	3812	578	2734	13399	114	1207	347050	236366	178	113	154	681	466	6033	477	45	3161	242	1061	707	3214	1737	6599	3159	179313	23331	62043	443	224	5550	733	2311	385	549	361	3423	79	780	550	63	894	1213	7330	257	661	162	579	3776	76	1213	8758	70	13955	5383	2387	3324	310	20735	1597	771	406	745	1607	989	363	1797	246	267	22941	4536	6670	47	9671	5001	576	1944	562	818	437	565	1323	3018	424	97	392	23581	864	7471	235	2517	225174	6398	3391	1136	1889	1012	3005	2124	2137	13420	952	1248	1917	1104	391	265	1681	873	916	924	3922	3215	2688	442	1063	836	1585	1015	1181	3755	1166	2643	737	653	1656	170	3563	4	3607	4094	4526	760	139	619	746	671	1510	466	1067	995	312	1793	109	520	1113	479	2081	877	488	983	1038	1485	672	27021	56686	3977	284780	1169	766	2350	1085	2823	7528	7282	1402	589	1669	34460	8231	59	326	310	84	129	390	2431	859	18142	886	1342	1733	1857	1759	317	2293	4128	410	56	4275	32037	730	3129	1486	28128	1144	531	8319	1008	952	8870	803	2973	58	78	1421	549	92	239	830	6102	4542	2515	5271	3803	2913	127	6826	12186	1117	10932	914	3480	730	1670	6570	8275	43234	26736	334	47477	869	674	210	2673	1342	831	854	595	8831	119	1090	3502	1059	1502	1969	1066	2083	57652	3993	2264	7154	472	5982	1729	1679	2486	90	1072	357	4758	117512	1125	5053	1190	552	3883	1146	5066	1175	3338	4574	5250	711	1207	185	1782	138	541	2213	414	3133	8232	75	1539	184	436	519	750	771	780	572	807	3598	2226	2443	2022	164	3029	2588	2278	2111	3208	911	1873	17049	10595	2498	796	3910	1126	1111	304	2711	4976	6668	2154	1461	349	379	995	652	602	615	281	1719	1377	706	791	3781	100	269	1414	1307	963	1250	736	24269	2267	151	510	1178	448	537	691	3387	404	490	861	5146	2021	7528	615	225	350	222	109	220	7641	1940	1536	450	1629	10273	2550	1783	1101	2847	1042	3246	10015	1935	21629	7229	10269	19720	4761	3123	221	2306	204	1499	2923	796	373	1970	4681	777	45	4339	1209	432	1634	1948	1041	15046	2919	1172	226	38241	256	10531	374	10083	308	1734	7209	1665	2615	271	3735	987	3504	2612	1925	485	233	3131	2012	1122	111	3831	1741	9095	8165	1087	2285	585	2564	3153	3795	2396	151	696	3161	2061	559	5952	1096	4053	705	588	2254	491	2451	5549	1718	2439	6518	13174	10966	5771	2849	604	182	1155	1123	836	3442	6416	3921	3039	35	3229	719	16719	1339	458	1772	23174	377	1348	718	1191	630	2082	958	2150	2194	2925	154	487	689	943	575	56	979	80	2357	164	344	940	414	272	10894	22	8195	1733	660	282	583	6463	1428	32101	2750	29395	36408	164	131	1078	480	923	562	271	4197	2903	6883	743	790	152	210	299	23851	23973	2440	577	1400	27216	2210	532	1754	2526	2232	507	10399	2863	2373	8571	3765	425	6514	5119	72014	25869	924	2074	447	20036	112	1339	568	4183	12643	764	1052	3	6676	609	100	1601	1536	332	1043	3410	950	1353	656	204	361	2103	4440	880	238	170	366	8321	2743	1561	794	301	3310	2793	1620	938	1315	739	961	762	257	422	247	1178	11137	18910	345	240	928	501	732	590	891	2962	716	342	17308	33282	5886	5449	8865	3044	5289	99	11645	25092	1836	6041	20149	16036	613	204	4640	16177	13221	9212	20142	2699	73	24569	18796	110	2502	1114	1913	543	735	546	2820	955	655	1245	487	116	3859	220	672	921	204	1433	4790	950	2576	2383	853	386	263	1066	227	1379	397	3956	1866	969	3272	2850	391	5060	4093	927	999	1188	1856	17942	1972	5909	20613	467	476	1017	646	321	1833	4515	2277	7224	144	2664	251	1042	192	284	1781	1243	178	1495	1746	354	282	764	1398	606	399	6078	1140	3311	80	249	8275	9520	3617	869	304	1130	582	491	8617	329	3837	2630	547	2749	515	4621	4037	130	221	820	700	5395	4648	242	674	17459	6647	2733	2008	1833	2626	2751	231	1587	2630	2636	233	38	427	1665	218	519	638	137	890	506	28	88	462	978	108840	68876	65691	1051	373	307	4222	3504	678	293	1411	87	6554	3578	1250	544	47039	7182	239	1411	5806	3333	236	930	3141	2248	1054	11911	1806	216	1766	4409	1327	10641	6799	2660	13845	2654	12591	85821	8543	10540	4414	1378	1888	1311	841	1104	1179	3594	5044	182	554	11835	751	4934	6634	1554	438	29777	7697	216	6953	11471	3183	10171	7873	67	2257	15144	11322	7295	4522	12550	9758	3302	516	2490	140	842	1632	971	1233	868902	4539	2084	2033	5605	54712	34868	1122	2406	483	991	790	613	221797	1456	219	117284	2195	2428	14	2812	3055	870	1208	9293	254	705	773	9673	6830	6715	14608	987	11176	16166	27211	315	54	6736	6433	529	9351	2743	450	474	149	26583	856	19836	255	1111	227	79202	617	50	451	875	666	4273	2345	624	3318	186	39876	73	16750	11142	16227	1405	561	103	209	3056	10147	3680	2005	1109	3679	3215	5458	1334	140	5284	4359	876	5564	111	6991	2936	339	928	11617	1812	1491	4716	762	7342	110	1262	219	2326	1137	3189	1711	850	6968	727	1308	259	668	16372	10214	1194	6481	2700	7511	189	2218	671	5258	618	3646	1639	85	763	565	979	1843	1162	264	9731	3849	570	115	7665	858	757	388	594	687	2439	78	8355	67758	4078	615	4107	2920	622	2625	1254	323	444	727	1598	2058	1048	738	232	545	532	489	662	1206	14133	95	59	67	8321	3290	555	2892	5088	139348	1386	90	13980	797	711	700	324	672	335	162	4584	3550	602	2735	1252	1044	213	456	238	144	232	327	2279	966	7636	747	536	987	255	7312	1059	176	369	250	4420	153	747	3415	630	1368	254	217	748	40275	325	196	3240	4098	6358	215	370	6909	6388	5848	1124	5924	1380	3541	3048	2303	1480	1351	1160	3648	280	3802	449	7656	1266	500	347	1004	527	1203	4045	7962	252	1056	904	683	1445	1064	314	1327	880	374	446	144	929	3067	5838	1787	6766	6317	3249	1100	403	2268	612	1690	792	1513	758	495	580	2050	2225	662	769	2120	1444	2846	2101	882	2523	209	177	255	269	446	226	308	839	7509	497	4417	54	2788	724	77	604	2085	2740	2311	2553	8524	2447	2848	607	5651	2032	635	3399	962	3393	1641	1164	1170	3961	1731	507	742	211	1707	3643	8750	196	3354	813	455	4511	3651	417	3006	130	67	287	66	9851	1928	1511	118	161	1313	77	1834	281	7379	856	1335	77	629	422	6476	186	215	297709	164272	107695	190950	40	402	36638	561	2101	22297	920	386	1429	667	2887	238	900	1466	1944	872	9391	3892	1867	4054	1059	524	3225	4689	198	253	197	548	660	1354	473	1553	971	1001	694	342	2781	829	1594	1519	203	272	450	8736	4972	2993	8273	10589	1029	3061	5174	520	1381	568	831	2155	5204	1964	1550	1050	969	335	951	1679	744	291	1106	76	1348	257	165	483	172	1719	180	421	144	504	128	1136	129	1237	54	189	197	105	108	178	163	1233	359	686	442	146	195	676	1207	2201	1039	6671	2173	726	150	522	479	1232	11416	21554	144	2004	487	4657	927	982	1613	2224	1849	751	1050	325	2315	1407	757	683	1599	3240	4575	5404	852	34784	2599	5419	803	2736	1859	4645	1852	1939	285	481	621	145	197	214	2232	1372	800	1327	3976	1245	134	2269	22	406	3176	145	13233	396	1274	431	535	2040	2005	265	368	642	1650	5393	696	292	1819	69	5275	566	188	680	241	4050	66	715	2695	54	190	1027	2312	366	2639	908	213	1408	1830	398	229	9996	5572	1824	1216	3155	5355	733	340	2563	94	928	2245	5982	3179	5388	12632	1359	838	948	311	1160	83	482	269	245	850	577	1127	970	2167	958	421	506	251	32	590	1573	528	899	431	909	11522	282	1223	73	260703	684	2435	2396	1571	2317	1884	4454	699	469	85	2104	338	1442	903	677	1272	17906	3	45	38911	496	5472	24	388	9147	2963	1493	840	1974	180	615	346	2285	2142	2866	75	1572	224	372	82	1273	3293	2736	6679	5628	1044	1155	20440	21078	4371	5646	1472	2419	1931	4615	13876	2408	2724	5473	1153	3587	1900	20	2101	2514	1388	2805	21066	277	179	117	249	1392	13887	2745	334	4484	292	1242	807	448	266	109	322	286	3165	391	378	479	19207	851	6640	2906	3102	10897	8568	55	2266	925	593	1340	119	1960	2394	3759	1448	1855	1680	219	11146	1813	4031	34035	5136	722	473	298	5637	3459	126	8182	413	40	224	3026	825	526	92	184	141	130	123	1996	407	2030	498	26344	336	1524	954	3315	769	218	550	420	230	2628	295	251	9051	144	130	877	466	453	371	723	99	4181	7939	5816	176	7806	245	341	4035	629	13013	23749	1737	1156	783	7298	217	373	1377	7328	178	15967	2592	1273	721	949	3046	452	1271	275	136	653	1272	2806	199	234	1256	344	336	1285	75	222	116	198	985	138	776	75	161	152	173	313	471	189	974	2965	160	356	170	193	215	414	181	66	168	1284	402	533	246	727	1460	6330	4640	253	320	156	191	738	22	3798	185	78	557	549	99	3327	233	3949	806	7779	675	141	3162	170	440	1884	770	93	1280	680	24026	1147	2637	192	1128	153	36227	5012	1948	78	5753	9033	138	1557	12179	5526	742	189	727	980	1716	95	168	213	1416	229	535	1552	1140	92	122	284	890	2834	1140	4401	2844	334	1276	5463	1186	4914	188	231	1843	383	237	2623	3156	339	1581	370	864	1644	1410	1249	287	4552	1862	1874	2329	5669	2825	774	2210	760	22658	4511	398	2952	666	714	1081	892	2652	1965	4508	758	1203	778	2468	3381	824	1237	331	95	570	72	145	460	122	657	2123	2864	5709	998	2215	2013	1439	965	431	459	1273	294	491	69	1382	1069	515	2008	206	695	850	3396	4331	965	2273	1042	1407	2506	1379	1955	3319	4348	3326	547	326	506	8227	4608	1598	706	941	75	67	584	1664	2149	294	6558	530	3627	1241	118	2027	542	1967	863	28	601	64	6202	637	5678	1022	852	3566	7419	4645	3403	933	3208	2369	1369	4103	397	9512	16079	663	2925	1628	328	1136	575	3538	5183	4510	528	847	24	2523	471	330	11022	114	2350	1269	2539	749	1524	1346	352	1410	164	3285	243	545	981	6005	989	1609	1496	219	4343	318	237	35	3908	4270	2254	1876	262	320	160	118	1186	1932	3835	5305	1936	1045	375	1591	3052	667	55	8281	7064	82	2259	1030	1763	2048	119	747	2733	1074	1371	3071	3946	2302	249	203	257	533	3228	18356	1277	1439	685	604	14113	3916	3035	115	9669	6326	1449	4250	2468	12567	2391	2567	10853	1776	130	2904	1382	4040	291	397	4104	2799	3295	1635	2486	1788	1083	4165	1206	2597	1139	583	3644	7438	919	787	228	6198	7454	354	3604	8013	2584	2918	7069	2437	7662	575	605	1864	1464	448	3072	53	1698	422	1664	286	10536	9259	1170	276	4386	874	1661	824	1525	160	6000	1470	245	1033	1122	1134	1120	954	805	2332	1292	1302	2106	4000	640	1059	505	1026	316	839	1051	3592	1738	738	426	681	4298	539	147	2421	1050	439	2165	603	1838	766	1646	31	280	2397	2930	439	687	640	570	2287	3931	367	265	1791	4794	1197	336	3967	1838	180	851	748	609	410	2395	324	455	588	1349	4984	663	308	823	412	1288	302	45907	19569	467	839	214	932	958	1210	1350	1686	575	2177	952	222	532	6035	351	2205	641	683	2529	2128	3239	1329	275	818	307	827	14567	8113	963	19534	494	189	7743	7496	2469	6616	12644	9519	4407	203	3635	1780	1944	594	410	288	5426	836	572	299	3528	556	6665	681	3267	2562	1440	370	716	1172	1633	1271	1265	1554	570	647	366	86	302	125	497	1201	781	605	103	2880	5413	2349	1127	5294	3027	1017	530	11482	9461	1569	818	1507	155	3323	933	834	2393	185	3146	1696	806	26495	1591	775	3730	1557	3949	753	3878	452	275	5432	18555	233	730	587	120	102	1239	674	452	980	73	616	239	1460	476	473	1732	734	667	757	1183	6082	3979	497	357	2096	4937	187	637	1230	1706	1893	262	1169	469	5466	7865	170	553	84	401	272	1316	3464	4924	2123	650	3916	1582	369	1421	414	4038	4360	2813	2293	77	23	1283	644	1664	24744	807	1679	897	99	1766	1829	837	260	276	230	598	15863	3656	136	1330	456	824	1724	2759	8588	2078	7583	2396	3554	2363	4200	2894	4164	4002	1866	1619	4637	5687	4929	6111	2581	2296	3107	1109	6236	1856	1358	6445	4648	1378	2967	4649	6647	1705	2163	1514	2000	101	2425	1820	863	3941	796	3679	4485	2858	5041	3192	2002	3306	2493	2099	1396	6077	3063	884	3701	7102	425	2865	2737	2205	1327	341	2933	4133	2631	2780	968	1037	2415	4887	2165	1170	3910	1409	4060	1503	529	1202	111	2069	307	210	554	466	122	797	870	1848	189	1816	1096	542	345	14573	106	3726	193	1838	5145	302	22301	5517	417	220	1736	26124	28106	163077	38918	92338	2350	3360	427	978	7771	11152	6130	286	909	355	1394	1108	3724	12757	277	151	994	1921	808	1579	2552	627	469	1786	138	1225	2701	512	4390	3554	848	353	153	1802	2676	949	1055	365	745	690	1290	10933	909	6372	2719	16463	3045	1445	1417	591	648	437	2421	2021	1567	7574	817	5315	2241	5641	719	123	510	1099	3487	1974	106	435	278	1702	432	298	2542	245	719	367	2281	1628	964	6993	24500	8752	16068	700	37392	2009	3915	322	4308	805	241	2909	2244	1411	14666	3673	3443	1424	623	200	264	2478	783	2463	1632	1252	28	2036	350	200	369	915	502	404	643	3176	5927	1428	782	2489	1411	258	2320	1047	352	5757	517	3224	432	1211	568	3847	7738	1433	912	694	16546	1770	3154	1213	3064	1808	1337	263	6412	1775	7740	1393	2376	760	4954	513	631	3315	3452	6019	259	12119	360	537	850	156	6988	5039	1608	2949	899	1554	306	1382	3726	946	275	1462	1660	182	561	1462	251	180	147	58	132	10241	470	921	705	955	1154	1119	381	4405	1271	1803	459	454	161	156	863	310	3848	247	980	1966	19683	6579	1483	207	1342	14477	1486	1837	1606	1893	4433	58	6205	1029	335	690	12367	2036	172	1508	7355	24928	1055	5747	465	10276	4775	12750	3574	15064	7320	4867	6676	1746	4426	5584	4083	3765	1526	4129	1620	328	4251	911	4346	7247	9758	8964	1911	5186	3934	4408	10360	4961	9404	3984	7835	3214	6352	5448	2509	5667	6139	6113	6072	9577	1689	3029	6235	919	860	2886	449	2653	576	834	2058	3076	723	813	449	402	424	284	746	3114	2103	457	4820	1029	5013	1520	1514	3190	8786	710	2019	133	44	529	160	2002	1816	128	406	875	136	1258	3257	165	15222	3527	69	6047	5239	10746	1832	3072	1922	1211	11190	1791	1166	2271	448	1141	2586	1120	2301	276	1855	1507	2880	2359	2320	344	1138	3892	484	951	268	1851	2501	7488	770	3651	340	912	795	5960	309	1329	861	267	1536	44	630	1849	8467	1637	1888	2390	4102	916	27	266	463	2566	415	1062	712	235	824	1000	606	235	1430	95	2549	1783	895	2114	8507	341	331	1605	699	294	3765	6069	886	2692	7012	608	915	2004	273	1290	306	1307	1730	771	675	1424	2531	809	703	1121	623	1787	2266	665	8679	3754	766	314	825	510	3525	2267	31	241	3643	309	1272	3089	2139	1055	1633	1943	2648	327	1059	34	8669	974	1601	202	46	340	4575	6530	419	165	480	872	134	1416	1777	3061	76	378	17890	6751	1030	1966	6151	3619	4240	6169	3861	1190	476	893	1025	2898	10088	2806	900	1781	142	175	2056	262	306	3343	737	4974	2096	2114	609	292	2315	127	1517	135	2552	266	144	530	36	2193	1573	2521	1281	5578	1745	362	5036	848	1902	860	2040	165	730	1109	480	405	1498	1191	640	2193	1345	743	5645	64	3305	3356	830	686	2430	646	165	3279	1655	5239	721	32283	3916	23611	8742	363	1552	3543	1273	1940	67	3104	1155	3739	2418	339	448	1058	725	2123	2909	204	133	4957	149	1206	925	2674	472	311	1988	7703	3699	145	1279	1166	2228	357	1092	1238	1022	2644	2028	933	724	2094	2042	736	2038	1909	1509	1117	3525	1329	37741	2440	2895	3185	643	2895	195	899	666	637	24405	1033	689	1046	1833	172	25968	6112	72	2918	3822	9114	4905	864	1021	2078	1127	94	1046	721	8397	9539	988	2131	7475	225	1608	2279	539	872	185	2345	5872	187	575	315	149	728	107	2982	2758	1778	3351	319	5767	859	200	3038	257	492	1687	985	786	208539	85884	840	1624	17057	35006	4348	22	207	808	216	2310	138	186	839	562	1126	3339	156	2043	401	14670	857	278	5589	5113	348	2402	1436	5185	3750	150	452	130	1160	2779	259	1357	507	8804	2959	759	994	747	1396	2803	59	8	252	1154	197665	2532	5875	1852	1100	6974	325	1548	2160	517	173	1110	2264	3679	1601	4734	1690	2397	1111	751	941	17146	7961	951	3199	1083	1859	609	2696	2153	579	960	408	165	1670	3350	627	165	155	2298	701	1679	1082	1204	896	692	187	1781	174	8301	100	303	1297	1335	181	763	8	1245	87	1224	1496	370	367	629	151	784	17230	1910	359	1815	2762	5175	238	2423	3067	834	1589	1237	1915	1020	491	2644	293	266	1522	304	228	204	1606	3104	403	72	471	893	5598	1539	121	2194	1637	4989	9035	4618	751	24249	14998	859	1751	4981	3117	746	224	31	843	740	429	1460	1554	270	912	3305	9409	62463	2927	5192	1483	2293	8188	2951	1373	1025	505	380	305	8076	1977	3129	5131	10215	89	555	12368	3943	1001	696	2246	334	1155	2530	2958	4773	612	733	484	230	924	163	504	363	1939	502	149	195	4559	188	909	483	105	2217	90	143	1000	643	715	436	185	2628	6213	4669	1306	27757	32553	5757	7394	1224	307	5468	1049	3627	3630	3077	241	5386	694	154	692	1088	466	1784	3997	1199	491	3256	9994	922	3981	5223	1495	317	2926	21	136	4168	435	165	89426	3607	4166	4633	5543	10	1019	282	484	2293	3168	11654	3845	844	2340	3551	3556	333	1212	699	750	1608	1329	532	2233	3170	3462	8069	1961	2116	1285	1699	8103	1003	528	1275	2892	692	9891	4526	1694	216	146	94	12562	288	166	21290	100	1060	81	1402	441	1492	6329	342	213	79	5004	232	754	6013	3490	2521	13934	13721	79	2997	200	1872	3226	57846	9943	468	211	2960	1636	9524	7635	6825	970	2052	476	809	1220	869	1789	849	1028	1222	934	545	900	3631	809	666	488	1291	5987	1720	176	3033	3183	1915	1138	59	1029	630	2195	1936	2459	430	6174	2753	167	528	26796	2411	103	982	4293	1867	90	161	2669	416	603	438	624	581	6357	1460	2178	2888	877	379	433	1021	208	802	1174	2503	69	1050	1190	1836	860	3223	6549	957	13942	3074	1275	333	887	4532	208	4078	1524	1273	918	573	702	442	1007	197	496	3099	3784	931	1096	93	814	109	2290	1805	361	2053	2447	697	6601	503	1097	2268	1094	1141	829	29610	4380	430	1403	2206	2164	3080	1156	1106	3255	1990	566	4016	1867	214	255	1302	27	87	3089	13187	716	4134	1371	1336	747	660	2208	3923	1543	896	1228	4431	2318	1019	699	158	1185	922	421	300	153	360	1519	1102	269	1232	601	121	81	346	1610	905	1083	558	2558	605	10527	119	6934	284	473	1512	643	448	1156	599	4260	732	136	200	860	614	1331	443	495	2293	195	227	47	2814	2555	703	2411	229	1134	815	217201	172	383	17670	2590	1138	3203	832	1483	223	643	20955	4489	4644	711	2383	936	6034	933	1398	457	12515	209	77	392	642	321	5532	21294	132	2469	981	452	372	1260	1565	3562	2651	427	3493	2789	483	292	264	458	66	4881	1705	13291	1349	274	4066	635	4394	8063	906	1322	2168	998	1485	9227	832	5856	1740	1567	619	313	353	2012	9744	905	953	447	1865	566	1357	650	1858	11402	465	7171	16414	3004	3570	1025	3314	1855	1206	246	1540	349	584	777	1020	601	753	1171	2759	857	2409	2014	2695	1140	13178	3915	1794	1964	2829	3554	145	434	2317	7751	142	517	695	774	326	971	681	2916	1785	610	3173	904	1092	4072	6095	2280	545	218	49002	5030	4881	161	1855	1570	1905	19213	246	181	1134	128	313	986	53	701	861	3396	132	5343	3531	1136	1115	175	386	671	2501	6344	1260	583	345	1767	2311	11802	353	27882	2482	2182	2164	4190	2531	418	1854	2592	536	1207	384	1232	1342	5366	3005	535	1220	3901	659	220	622	1091	870	11040	7761	5396	5462	4706	922	665	3318	1949	608	350	2055	1421	2282	7842	243	1865	18922	1448	1063	794	782	1615	18323	1195	736	63	206	4366	1597	1364	6156	3178	16397	3022	860	1682	122	307	676	3639	760	4139	3228	694	1559	605	590	2416	6684	1682	438	273	2364	2481	4239	12817	3521	457	2990	1030	326	566	5054	14256	1086	502	3325	515	78179	2245	3153	5834	145	318	256	563	503	25462	13156	16093	7722	19400	19097	4115	1266	508	1800	1225	2508	358	391	14181	65	189	386	568	909	2945	5	1515	2793	6766	1325	2206	1354	7703	1824	156	1341	101	1753	938	438	821	24326	667	1443	824	2842	767	100	1058	2940	1436	515	2201	473	1691	338	19180	223	240	13610	18401	742	175	114	2149	954	8778	533	4184	1528	1403	824	1352	2458	238	2213	10744	4433	1949	249	876	3442	561	689	793	3273	1530	886	560	552	905	85	2951	7918	4510	2807	491	1013	3089	722	290	3734	272	30237	2846	1143	4369	3522	1113	3034	2822	1854	3751	7168	6692	7726	5241	8229	10063	19074	6418	6038	6175	13401	7179	4733	5514	6161	2547	686	5738	8864	6317	9690	1769	4074	1393	2278	1557	6620	2468	4122	5855	7073	1544	2497	4414	6670	2452	23082	10151	2582	2141	11999	1010	2817	1707	1514	1167	555	842	477	692	118	995	10407	452	2186	158	1837	158	2519	1389	903	276	711	846	115	1934	10604	142	109	67	28083	3071	49	133	1990	1359	167	130	19843	42747	7647	27627	5619	591	53	1468	1719	3990	1322	204	3012	485	807	1621	2330	312	1145	261	946	3895	1004	457	489	1074	169	19690	623	530	2013	5118	961	145	93	2453	645	1325	1650	899	819	7056	1032	7568	2818	4608	1058	1955	993	718	1980	449	143	602	5130	21	1586	895	528	231	10255	668	243	10805	3355	4190	764	33	2237	2556	25946	2210	203	895	6727	6622	5100	773	14801	1870	264	866	696	1151	831	2728	3379	751	3099	2592	4194	4196	6559	1262	272	3679	1906	228	1454	4280	6186	555	7239	3124	7462	9723	782	2004	1864	298	1187	1601	1319	340	6600	594	368	1688	1520	251	1204	1033	114	3	118	1526	1192	156	912	624	1174	102	1591	2444	7452	5960	3456	183	258	13066	5643	754	851	5009	965	1315	3769	1194	693	386	1962	2096	744	213	361	921	8724	665	3408	1211	877	822	493	6558	8899	10844	922	269	254	1040	245	113	258	588	59	984	1782	8479	268	4500	128	1209	1360	1816	494	4733	1709	1308	261	1291	8353	14587	864	1242	4838	1835	1716	2169	2284	831	2522	8913	247	3669	1374	966	14	1053	1710	1029	2809	1974	1980	433	1847	748	418	1236	4823	4308	108	262	107	99123	2721	2843	1937	695	310	122	399	389	110	287	256	195	2581	507	6	470	184	1490	250	2883	4622	799	2430	42	1086	63	520	1576	693	1909	920	1876	6857	723	3048	5127	1105	2718	1525	2863	5515	1289	500	1637	557	2516	2273	633	1289	2008	3924	36	2056	703	1262	490	5639	1087	1209	1329	5719	1178	580	6522	544	378	4023	311	627	2753	1993	672	1579	596	366	164	3231	673	750	196	206346	12678	1200	2130	2156	769	2643	1266	288	4049	313	169	602	622	1690	1960	679	631	398	1502	1924	1245	630	1899	1020	179	4543	13046	269	520	6465	512	3030	101	324	188	1442	1923	1609	1688	10478	50125	3233	666	448	28	97	154	9266	1892	1515	7528	2560	829	6838	1031	769	1625	1134	1584	2260	1422	1193	1339	1211	123	2643	7744	1091	5481	975	637	160	1297	386	2666	478	1482	893	319	5539	201	257	262	3257	2675	157	282	212	2559	9122	1041	2442	1896	215	307	5	1525	14215	15777	147	492	2237	8160	3151	1514	259	514	1047	4370	2261	184	1078	3697	594	893	809	982	236	755	67	1393	1234	5594	684	694	673	964	5242	2948	284	1071	516	477	1276	687	832	1777	8899	1814	1856	17726	160	315	3370	861	3802	148	2707	2312	779	8125	5269	2621	551	768	4183	631	1401	156	2980	1424	1834	345	7132	1500	6611	163	1168	115	1749	2860	1716	64	4920	604	1985	1850	291	285	900	5361	1026	101	1131	41	7034	3673	8045	1635	610	280	1462	321	970	5862	462	833	1277	541	209	434	3117	41	1125	4997	2655	172	691	1137	1630	4402	1204	1438	897	2814	945	2228	1347	844	1037	6909	609	817	91	3588	6055	3198	1887	60	977	1176	314	421	2227	158	8436	983	12912	612	474	89	1649	2392	1268	803	892	320	909	467	1276	1582	169	590	529	12244	10105	29470	6814	11186	5754	304	1956	12452	17837	500	28670	1125	26370	11003	6112	4361	17900	3857	123	159	153	6409	10017	4601	495	16453	11225	17751	19137	29462	29984	9770	583	12916	61	13229	14437	14040	15048	18387	21570	14529	13487	1620	35	23001	1677	14320	3944	995	12690	219	39208	1089	18605	255	31143	22818	31964	28183	1529	461	115	798	673	354	1811	2784	1918	216	294	36820	13406	8195	18439	6592	15793	20704	16557	26233	3855	10808	29310	13865	14729	11124	7102	255	354	2799	5428	601	14134	11998	2911	15308	919	16027	36192	1702	496	1983	995	887	3556	768	430	3174	19724	18796	7482	7075	555	1984	1156	728	1520	911	3290	327	216	862	1383	1663	29482	3866	3087	2179	1379	1260	84	2628	1748	479	838	1732	2080	3083	890	968	479	2680	65	556	434	411	524	3569	2413	187	318	453	2124	2545	254	2091	5474	885	8865	13363	512	165	251	910	5754	831	443	2346	235	367	320	335	934	181	874	1106	1416	6981	3398	319	1761	666	231	16885	4484	1398	837	134	7161	1307	1744	620	10509	1309	2024	233	421	989	419	273	4793	1063	4109	669	1395	1438	208	4451	4347	2911	2761	668	528	943	1592	3039	279	279	169	716	3828	102	595	7632	267	2337	1739	2451	13544	12419	1589	5626	1143	4584	1694	1381	352	435	20306	5927	837	1179	1595	1738	4255	630	2134	2195	1192	1355	3540	2758	1917	1623	339	858	2180	3093	2016	1800	5923	6870	439	55	50673	9339	436	271	12387	33206	2981	726	275	799	222	917	1642	118	266	475	255	98	150	1243	671	129	2418	34260	2180	3106	136	4906	639	77	5391	638	641	496	51880	16929	909	33401	4694	401	1820	3410	15875	10635	725	1974	469	231	1213	8574	4268	6772	604	416	5058	4126	3626	14661	5355	1436	22360	1301	4616	2994	948	2911	925	4949	3176	1378	2767	2129	2548	2110	4422	165	20344	878	6958	2694	8057	6235	1523	1889	1432	1307	9143	163	32519	157	423	215	965	518	68	2634	1021	223	142	1895	1169	2206	221	555	383	38	361	1127	438	797	3228	555	2367	48874	2330	385	1396	1236	8266	953	2035	2918	172	1461	10266	363	8220	39362	1205	13872	27613	7807	6279	8275	1089636	20842	2954	31145	33906	54379	51181	27462	2371	6420	217	590	220339	111102	5020	336	74319	79288	179288	5043	362	843	1570	882	1884	2523	363	7844	498	1510	1108	2379	3707	454	2064	444	6237	361	1421	795	618	1651	21	6544	4327	3887	3309	6828	10988	4561	3575	7241	595	591	89	3703	6242	141	1510	1199	353	1094	5141	982	217	1164	5049	2330	3507	4917	5371	1672	740	1984	1726	1286	822	3562	6375	152	2614	2981	776	2016	211	1825	5065	4409	202	4849	1624	122	1861	3039	5118	189	2284	2147	1654	1011	286	795	466	72	1304	315	1065	1441	4505	2226	1189	5149	4382	829	2833	500	2680	157	149	9386	2166	27309	11662	814	1121	82	581	3170	1005	906	114	8414	772	2710	2742	3347	230	13506	3893	3184	1057	1392	7894	1876	1049	3146	1971	555	1137	4494	651	3934	1541	208	2174	1173	850	4891	1789	747	1445	624	378	322	3096	1849	2865	5976	1224	1023	431	1800	139	230	2263	11448	466	70	341	1770	146	1552	360	6401	195	2313	227	9969	1032	867	723	3853	666	2098	1528	3119	267	20	555	3728	439	8815	2066	6308	476	3509	755	1215	948	155	81	781	358	1457	3733	66208	246	59	1112	33	2375	263	10264	612	126376	2662	1056	1360	284	12688	21941	3805	265	5998	174	6372	476	1715	827	327	4740	2525	3230	118	4531	1583	9	931	1037	20661	1836	718	1305	102	575	2479	11709	3385	561	4800	646	5603	2670	929	21321	17882	1952	1606	780	323	1500	907	13814	5336	2503	62284	6363	6532	2570	140	361	29	5056	135	628	1221	22613	318	416	24636	304	2465	537	1494	703	1908	1179	1498	1966	7180	588	2336	1732	1588	1249	4780	969	3236	5203	1827	933	3663	5576	4183	891	1612	572	406	1411	656	172	106	391	367	463	19822	287	15827	6152	46669	9722	568	480	668	5083	270	2976	1985	19189	2167	2904	24186	552	18637	2391	12737	3609	10464	315	2050	1405	11047	190	16722	4418	1439	4	715	1253	3371	5850	4961	1601	775	7526	636	146	2728	760	674	2280	702	7449	1460	501	130	76	40	43	21	7196	479	453	75	174	99	1036	202	269	55	17318	13930	755	1553	93	1718	351	6903	8	922	11798	362	198	199	3307	295	637	1169	9718	2792	1611	486	1808	1527	1554	4051	2299	268	943	79	1860	2969	3413	3135	2821	2044	694	847	3497	2282	3240	2436	4821	192	4712	3240	1418	1030	3391	1109	1604	1096	454	2982	6171	1016	2784	633	1559	528	11174	15080	535	134	4829	674	2095	3616	326	1316	2627	2440	1108	264	907	478	221	983	88	136	1700	2733	3421	401	623	469	934	571	1619	365	10216	944	3952	754	234	1572	104	281	163	733	1061	641	1320	56	496	682	113	1650	5545	2716	874	2513	1131	785	5110	2822	222	12108	2861	6112	989	4705	6772	1018	3172	578	3871	4816	554	1380	2675	6299	530	1059	1869	1078	3451	355	6513	1028	2196	2225	1064	458	423	367	1568	459	9927	1079	1601	3016	3777	1951	614	1694	4230	810	615	313	370	726	746	666	1107	387	44733	10312	348	4258	494	4951	8890	9	13550	3188	2952	1461	1508	1746	559	1732	1458	2284	138	676	207	106	10	161	8	3071	3513	830	770	733	2597	234	252	238	687	196	4071	1520	3021	21870	5063	735	1298	890	832	2876	171	1015	281	455	227	551	5231	384	5682	2171	3985	140	2145	2355	1898	4849	3534	282	52	2077	421	265	1816	273	6963	14	206	81	681	294	3570	181	982	2300	3451	1002	125	15824	1952	2695	2441	4064	265	1611	431	907	754	645	1936	4448	1143	2042	227	3151	8529	152	10823	1322	916	1498	3408	7907	770	2874	26464	2906	921	171	2803	299	1343	331	1567	9563	3795	1473	1143	2472	263	350	876	112	1237	1883	2204	9874	1733	2887	3915	2751	10057	1263	450	4690	35	249	782	1728	7160	4188	6586	2505	2924	5666	8164	3170	9010	7472	3678	2027	2751	1912	2394	1613	1011	2031	3763	64	1748	922	1227	720	1007	3012	10173	10466	4431	8324	4834	1701	247	4079	869	9462	382	1824	357	5277	1763	1794	1269	383	1658	3123	61505	459	214	2292	1819	621	204	1433	162	848	2618	54	99	77	172	515	1038	2049	42	12180	18994	538	3361	608	249	463	8621	961	103	6219	2751	4672	189	528	2764	3993	12818	1078	322	1014	261	416	236	5896	1465	275	4293	680	2453	796	4672	491	2474	348	488	436	2575	4268	640	1412	491	2476	494	202	1378	1966	10108	192	16774	1469	6313	97	860	3724	2388	789	799	1660	3339	503	6812	1748	2260	1539	61	1633	2470	1948	1027	211	888	328	3027	3638	768	1790	891	1140	3607	1657	176	602	1204	2849	1512	8288	882	10808	7494	1380	430	1382	1121	1458	140	720	5987	2492	19	138	78346	2654	10138	6119	1230	5674	6432	4750	15847	4090	4108	81	3001	6085	4928	1414	676	5348	890	19169	2269	115	250	604	19	1699	344	2221	190	589	680	786	1411	357	135	3050	1446	219	2299	151	5822	6474	1716	4196	212	46	6355	254	2125	4242	668	9855	600	1084	5847	710	2485	169	1774	712	15846	243	268	9744	2250	2481	4702	2277	3187	607	2927	3779	1071	293	1800	5198	625	2893	1839	1073	232	6270	36	303	1636	445	97	586	323	1078	193	933	1680	1241	5590	1120	2964	1277	6160	21009	12954	151	486	56	2011	1305	2597	1986	2129	2972	18885	1583	2510	797	1268	6250	2133	1949	266	282	15695	141	1549	565	4645	56	1382	2056	725	1523	392	268	2405	243	1738	1412	2403	978	2538	1685	600	1097	3581	491	2117	124	1127	2065	1298	1623	573	417	5818	1358	1918	1436	608	4128	1417	808	503	1063	135	1396	3427	1466	2871	668	876	1544	3524	941	574	575	138	187	93	3322	3995	15271	445	162	3685	815	338	848	1065	2330	1140	5137	1320	1041	115	1646	681	816	516	2717	1341	1347	4985	1947	126	3795	779	172	1084	481	26321	979	3203	822	842	419	1924	551	1230	148	98	385	924	4272	2748	408	202	2406	2097	722	428	1139	2697	992	129	1355	529	459	414	511	2026	5019	7828	2120	227547	755	342	705	1141	1050	1970	1785	1693	810	137	9589	2644	10976	991	43849	4859	984	14	671	471	85	451	3633	1245	3364	1537	85	1049	995	26629	28	10080	471	840	614	1253	99	619	2704	1405	234	2290	307	414	117	345	1044	925	448	1628	703	133	320	1061	5124	1019	1311	1167	1269	2078	2435	7123	831	836	5131	1920	14402	97	855	149	1498	1290	269	1622	3402	2379	1732	2500	326	2667	1964	676	89	2691	417	373	675	2148	2092	8075	2844	2224	1209	537	2556	2179	2903	1071	3044	1357	2789	8440	1825	7333	1415	3022	818	217	1705	299	1819	4103	1808	1201	6423	1959	3590	372	225	2035	1140	1103	242	110	2953	759	8048	2203	105	480	246	402	94	820	1528	2087	2495	379	43336	6650	2231	6676	3653	7065	8545	4705	6406	14304	5776	132639	174	398	402	498	951	7252	1440	883	1233	2993	15666	1318	15361	261	1896	7630	792	5858	12651	2177	133	1802	34	2963	3626	209	3359	1316	3721	373	315	3790	457	18835	1153	1057	3793	672	7121	1948	146	2352	2351	28	951	1560	1952	5271	585	113	2585	3089	3007	5967	2240	15	177	922	2536	421	665	1175	2150	1914	1133	54	267	1148	212	635	2327	46131	95257	946	4077	1879	2458	76	115	1007	1275	1102	152	1032	745	975	2555	2889	2645	1257	306	1301	25	426	2819	1023	15954	135	6056	697	5538	283	608	6221	4151	3589	1655	149	246	342	339	311	1252	985	10060	3141	5936	8155	186	2208	715	640	1065	3074	737	1409	134	807	7190	440	4175	1303	186	191	2653	567	7436	23542	734	1153	4222	7948	836	404	708	735	2866	72	282	838	145	4442	238	2248	1443	623	411	3402	845	5685	229	13	9454	2602	936	2205	861	484	103	106	1662	6067	2315	28908	1088	14026	18814	242	854	785	4264	1606	2567	3441	1055	2534	449	3299	901	1339	226	10009	189	134	4165	1205	49	833	5251	4984	2168	325	296	244	10070	839	102	145	173	76	45	6193	887	191	3102	2226	6110	1047	294	1840	2722	1794	4596	2434	1348	524	4983	3208	244	6130	3302	385	647	13660	6654	1665	1210	4677	4282	1920	2313	1749	1730	5670	2734	742	2428	2035	166	5286	3733	560	590	1277	953	3153	1706	4785	2466	1699	2954	524	52	3181	900	422	1293	1188	2749	3612	10826	8634	923	1976	929	3816	666	3168	1076	4257	297	1426	10636	459	439	4693	2146	6248	3503	4752	10393	1715	328	332	2712	3371	5523	1045	991	699	5752	97801	294	4869	2115	3910	2190	983	236	1550	1381	561	595	181	281	2017	106	563	3032	1291	493	1883	1522	12385	1185	1984	5906	2386	1195	1098	1616	472	2541	2633	1861	3708	3313	2220	1685	2215	75	1431	2586	2767	500	3286	459	713	669	2331	1297	94	99	1359	1487	1477	516	2444	1146	6528	3647	11039	297	272	393	1645	879	608	922	840	1309	1878	1079	162	558	1444	211	17	159	196	530	211	1050	2121	861	9166	711	1683	2072	307	876	6215	688	1160	781	5227	365	1176	2641	356	1003	673	2266	282	1207	864	523	298	761	1431	653	5077	90	1191	1582	893	42	1902	687	394	78	1626	354	2803	807	2644	6277	805	2178	2606	926	317	2251	1385	1900	3183	1511	346	6892	3409	118	1504	250	1689	229	1473	319	1167	434	15187	1535	4696	2052	72	4138	602	2617	5288	2470	5560	329	469	430	4199	2413	41828	5708	2669	116	891	2774	350	645	560	1325	907	465	1296	601	617	531	2867	292	2922	410	1219	2933	2651	10581	85	129	10033	393	448	2112	807	377	839	366	342	266	1457	397	914	948	302	126	3200	334	628	142	1674	6921	647134	78	3560	1756	21339	5935	3861	68	34513	3685	386	12948	509	312	2191	1970	680	3435	669	273	656	1201	14879	240	4505	310	1737	695	1538	137	2645	1862	4199	740	595	3466	448	20138	8122	7211	4285	1846	955	3723	136	1037	18616	3713	3651	1041	2438	4115	439	3170	4234	618	36	1169	633	670	420	963	364	3735	334	4936	2056	2103	3369	73	10994	1810	1049	1820	24056	1412	3743	1466	5217	3200	722	3072	55	58353	72988	11997	1872	3014	1748	534	2510	9321	1258	1306	516	2136	1235	1108	3362	3771	2678	3504	2816	4670	3543	3208	2016	241	2259	385	1146	3851	950	135	3774	624	739	1766	543	3299	2974	2184	3165	4025	1518	1223	1397	2469	2415	5088	2700	707	1563	646	743	2891	4256	1618	1626	657	2441	2092	4438	1795	2630	401	906	7816	5137	161	702	403	1472	5385	10484	91	1341	1505	2261	3890	828	2624	1389	154	2932	3320	2948	787	329	3649	3967	513	21900	999	75	238	387	4109	12075	16836	2581	34342	18386	20633	23103	91	5030	701	588	1325	655	575	2418	63	1268	169	2267	519	541	1624	255	3180	1079	391	1557	718	1017	3059	1216	502	19521	5966	1751	750	688	759	437	7112	9292	5611	1108	23491	6559	4186	1269	4326	24463	939	183	1495	2299	4269	978	8861	2538	1691	2646	6639	1721	229	1731	1363	2133	1760	1470	637	1723	1844	1596	350	2671	2088	1893	565	6685	2130	849	42	716	1854	2415	717	1637	1605	2136	258	505	953	1018	1437	1988	2724	295	57	276	217	2903	1769	2631	417	205	465	4225	1905	5297	566	80	516	964	375	1222	637	603	685	1736	1641	739	921	1298	3368	2570	289	1545	2542	619	2752	437	6133	481	3930	3618	4251	4790	1711	6168	3533	4579	162	6159	87	2255	452	401	1380	15071	971	7074	890	4580	14	6642	4001	401	1056	1886	241	3242	4848	16029	82	12505	494	37	1401	186	81	5496	10165	912	339	773	1463	576	547	1414	1971	2218	1664	4102	1115	3776	7240	6362	695	615	2740	1851	900	1112	778	554	2486	889	1433	3346	2065	4622	631	664	1834	692	1461	200	2561	1161	48	148	830	159	3077	369	2319	865439	12257	403	118	1055	4150	3455	3164	495	341	711	2027	937	614	594	674	5064	1663	78	6731	958	1127	197	440	43	533	6735	1537	457	5848	2737	961	988	1503	1035	2790	210	1210	3844	3889	239	1600	626	348	442	1056	433	1819	2973	144	880	2738	431	308	688	2749	484	2168	264	2084	560	858	791	77	366	2177	1129	381	1118	1526	2897	757	5869	1013	953	856	361	381	2941	115	1500	1449	487	659	988	16	651	4034	2244	119	2234	1750	14	72	3	904	426	623	3447	237	4321	1421	3041	85	2773	955	1144	510	1667	4970	2419	497	4242	1048	19496	8109	2371	52	1061	1083	2185	929	7115	1066	4990	762	1511	2425	1586	1150	1024	1737	1809	295	19014	7545	1767	3172	183	410	3172	1462	773	2258	2392	209	923	7232	1228	499	767	3110	6417	2828	1761	2953	8724	1445	1319	2448	183	2219	939	3970	329	563	2294	2272	5182	702	2267	851	3446	2710	3493	11071	30401	4968	4129	4532	7827	3958	2292	1258	254	1752	102	523	826	11	1141	392	691	109	568	1250	694	1565	557	209	1371	324	911	405	677	778	558	1512	519	2022	400	462	489	1722	174	838	411	1785	4497	307	596	549	250	507	2518	355	253	820	2901	2525	1485	1047	1838	256	1576	6100	227	1103	1345	505	560	2920	1275	963	1313	2141	280	812	1126	1295	3032	445	59	3961	47	2818	1250	753	1590	255	1389	252	224	954	2572	2336	3947	1259	1255	1412	3069	663	143	411	2107	657	1884	3486	5251	327	4095	4543	418	493	1071	825	1240	475	355	2445	9517	4542	891	567	703	997	2537	2109	862	2349	1317	492	2005	1746	2453	1577	1112	615	494	790	3444	8392	2713	1005	2466	720	2	1274	359	545	355	549	304	4066	1647	1176	1006	3054	3594	369	1608	1247	1390	319	503	2631	385	123	879	937	444	431	165	498	170	845	333	938	333	394	355	1285	497	319	2292	1698	697	483	507	331	215	527	237	228	444	573	358	282	107	787	763	646	244	656	284	943	3254	336	1085	445	2129	2733	2835	731	600	498	381	254	189	247	3129	327	168	269	539	539	489	361	787	1342	804	1925	293	2142	1338	1223	574	1205	557	102	858	251	1697	763	1954	261	1208	405	1019	1114	491	2103	671	213	325	171	761	737	2546	649	164	1326	696	1441	1004	511	302	533	472	179	473	378	135	5265	1530	1754	401	254	104	846	462	1150	787	2795	244	589	583	1207	256	1803	675	285	285	457	255	2790	424	224	357	458	366	286	319	196	4136	674	502	108	538	1522	124	183	716	803	376	680	653	377	275	427	380	187	49	571	668	437	1999	680	3084	1667	131	576	363	417	70	908	406	527	221	246	423	240	167	1295	189	543	241	450	332	315	538	725	734	503	952	605	80	394	167	581	317	808	1025	691	612	394	643	533	152	308	260	620	115	369	555	166	2159	1808	307	1774	252	698	647	332	614	1067	160	227	321	380	332	613	244	386	1593	235	443	379	391	1854	2926	1052	400	1105	669	406	2193	328	485	1570	4654	587	93	232	458	1965	212	373	1102	552	1359	1091	281	458	631	768	508	577	576	406	27	338	3051	356	181	265	426	242	700	164	1617	583	1089	97	1157	421	3301	432	526	231	489	3077	227	3445	204	423	151	518	963	677	385	272	1242	139	303	3171	260	174	235	115	327	561	508	350	746	330	320	1605	659	110	316	800	1294	279	210	241	279	256	1033	752	468	302	1326	13395	679	1368	452	1530	1842	2802	655	4775	1783	353	204	259	311	2871	554	296	319	578	351	710	403	158	191	267	567	995	564	3026	125	2343	1732	2429	9071	724	1240
1	52418	459	6807	670674	74	2170	816	9045	159	1237	1506	8103	15898	4003	1257	302	1215	472	3470	5937	3219	201	4551	1118	1275	833	627	9	278	2727	1148	36	211	2709	571	2863	24	824	790	48	2608	5775	499	1096	3012	609	118	142	5678	3131	2047	1640	7667	1943	2360	846	311	2539	3468	2931	3468	3172	424	761	8262	982	4998	162	4935	1867	1004	467	371	711	1429	1607	504	64	1699	814	1435	244	4449	778	1081	1939	82	11755	6983	2355	1544	1706	16	1027	2014	23	3259	3186	4986	22637	711	894	1845	11520	2297	2377	1635	2067	1243	775	883	345	270	4002	4227	4594	4897	2078	547	296	1549	1052	228	1572	1464	616	4766	744	1174	3010	2687	969	1191	2187	3857	11285	4509	8726	5611	45	4752	6337	10414	206	3950	1127	6165	333	3231	145353	121476	74	1324	5402	10862	1763	5756	3576	7382	5106	804	269	378	1087	395	968	3809	346	348	772	197	1130	374	399	1540	51	1398	18311	381	348	420	2065	643	330	172	9	284	329	143	93	690	10	2079	1288	182	430	104	435	31474	636	138	279	424	445	2624	788	29	20	143	92	43	1324	504	1340	5767	605	22907	25750	48067	271	4710	4671	107	21758	4103	5321	637	1826	635	1551	571	660	221	2509	128	1796	4	27	79	10826	2124	1071	250	787	869	1274	22670	372	160	112	2401	1486	7562	432	3487	13168	3004	151	3160	1354	911	145	5136	198	1151	179	2501	8405	707	881	774	4217	3574	5182	4041	4191	64	835	3063	14232	103717	320	6067	1142	63038	98	2746	11413	3934	475	805	505	19967	2478	4364	3464	539	1455	13	4125	1164	4432	2403	849	4337	563	2093	10296	2172	6465	3501	266	1119	567	1895	180	104	442	1387	1806	8146	1658	1725	1286	1232	11552	441	22046	905	3970	2754	40511	21961	130	4748	3476	3102	1112	9936	2899	3736	156	359	3579	3987	7131063	4889	1883	5595	25533	25	6345	4225	29778	190	13809	536	14599	3026	815	1034	493	4743	25869	190000	10687	528	53	224	67	3039	1022	715	121	1443	3572	1494	623	1638	808	278	3135	94	633	4847	372	5255	257	634	253	431	589	17	150	491	1199	1198	1877	80	373392	1265	1992	1879	864	4786	23	197	196	396	604	200	270	32	794	214	2496	206	1786	162	1876	225	654	212	4215	1609	3376	1576	627	5369	1402	4992	956	776	23	380	246	308	4134	3379	71	192	1646	2098	1312	314	1064	1676	473	509	429	2261	3689	1301	1938	466	1308	1120	1623	380	193	100	1149	964	160	7	102	763	2043	54	1167	872	344	488	929	1640	523	135	128	568	1296	745	1015	1554	447	13077	914	404	3149	340	6255	1525	5911	2631	142140	185	2572	892	1244	6208	17286	10778	15199	1268	29903	8558	1808	5551	2317	465	236	21995	833	8269	3671	1237	8204	3436	290	173	4389	3872	5472	10324	2890	1740	19334	1419	302	2076	66	500	279	606	123	1624	352	64	1579	518	1511	461	1091	614	593	21874	4668	9568	780	13264	289	2678	472	252	510	22482	357372	151347	35	1021	120828	151	658	1373	500	116594	1433	82571	148	65834	61	109249	14602	6781	4758	176	5202	939	13388	393	343	929	15353	1710	1159	1275	19617	1082	384	227	1468	379	2188	584	14	5728	3019	786	191	5088	21105	2976	6274	8729	9332	5540	3890	1896	1547	1221	1715	2956	2715	1353	307	1268	2600	77	503	1671	293	1802	289	643	1916	115	82	507	478	626	648	829	188	415	484	2722	252	1295	188	2580	585	11703	4622	3767	138	9657	2971	7725	169	1621	375	1736	26	875	65	1633	466	1	997	6289	649	268	971	381	2263	1531	396	88	183	114	528	1090	821	508	2165	3240	3186	178	398	589	56	551	2632	868	1068	893	908	1630	236	7717	10317	2886	249	2224	1604	1973	872	327	1554	943	682	85	187	222	316	50	3641	452	793	12735	20539	9051	4364	5281	7634	1494	3120	1126	3699	1515	3168	2306	321	3429	422	518	831	26	144	142	333	986	1833	2053	959	346	370	920	2494	710	453	902	76	24	534	7575	2278	886	505	32694	46142	969	706	10642	306	1876	1195	1541	1095	3	14140	2083	248	1926	1071	20034	191	323	2471	157	756	19134	354	1551	1054	30	153	1066	1660	2799	14929	18634	1767	5747	776	529	623	338	1387	2467	478	1004	652	1343	890	2556	682	1543	389	889	1156	885	3546	4415	1417	318	1798	1334	3395	119	5812	201	1120	1439	585	3392	1973	3616	31862	15495	23	1252	8810	768	1475	3437	2028	2162	16674	3989	2615	1006	5473	4199	4977	4622	3467	3681	2605	3015	1610	2841	6733	6133	1034	236	642	163	1973	211	75	198	1558	926	1703	827	1057	754	8793	820	932	3790	799	840	3342	535	857	562	211	1502	2706	785	6867	979	5112	1178	91	684	384	183	1039	2422	94	518	16092	31	1295	9534	373796	853	1219	2738	1236	1135	1156	345	4148	2158	2366	1444	2035	349	1694	1554	224	13011	2514	1643	165	881	414	2919	1272	534	1716	403	818	16131	936	1014	2510	9101	7223	815	956	3059	10704	428	3612	391	367	4073	1506	5165	4992	667	647	224	74	681	276	690	768	62	28	227	951	591	1547	2473	28378	3477	696	876	706	507	285	1101	2366	218	7763	3895	810	3892	589	403	5985	1	2336	1002	2547	884	2862	1424	323	520	4625	3483	1050	1099	2475	55	1330	229	2804	1151	5335	295	155	555	1080	733	1206	1213	4803	134	1528	4588	21	6888	85	10346	860	1951	2706	261	519	1795	22884	2060	1635	1413	1773	779	1411	6048	2761	1575	693	1909	7952	321	163	1143	313	121	194	341	1710	1265	254	764	2694	873	1090	5564	1816	730	471	663	1680	2823	1079	98	612	2666	434	972	1221	8063	621	1498	973	3064	1086	1515	264	10907	123	149	941	4877	6783	303	113	614	1049	97	1328	285	93	6236	55249	32	13488	720	1881	522	238	8568	720	748	788	774	1781	11617	939	19776	1135	636	182	891	479	3301	4698	2279	49	1020	590	494	2728	726	3394	1030	2584	2649	412	335	82	2920	314	1512	3179	4261	243	300	737	806	310	2908	845	403	452	569	709	5378	1017	98	343	1132	338	1726	281	172	665	1191	554	856	436	96	4054	960	1357	67	477	482	291	186	121	728	169	1253	1125	600	564	750	50	1455	4248	2451	975	437	2987	4152	434	5402	5154	716	1544	1480	9141	8885	4509	6141	122	95	784	71945	11690	215527	366	274	8090	1512	1263	530	452	423	1306	1726	1589	5	823	584	1082	28496	322	378	375	266	76	112	137029	163	4461	251	204	273	858	777	941	711	156	419	150	2015	662	10819	1099	203	754236	506	168	86	216	479	406	60484	12856	1183	3354	528	184	23127	368	4932	558	1940	1039	943	80	17139	6308	1458	2237	775	263	3906	13643	5596	3126	115	941	962	225	690	4135	16300	16899	31497	2194	230	71	1636	2561	2404	1727	4331	1299	263	861	302	2065	204	4	25	2955	560	67	160	3321	146	2072	74	791	327	66	67	2453	82	2024	1725	1305	341	2403	3044	5140	327	8633	155	12553	9856	13828	2667	88010	6647	1833	42	2330	1202	6220	2119	221	3094	880	625	1476	1149	1277	2126	1445	24802	6124	765	1598	16578	775	3301	10486	353	4008	1226	11509	3730	596	900	3586	15214	6712	1630	297	899	87	785	5297	4633	3702	2790	2068	5515	579	2130	1474	1442	331	1155	1829	4210	788	1116	851	344	790	4940	543	7932	8489	26530	651	73	1344	410	600	321	842	7313	323	1769	1811	165	258	53	73	1886	163	4093	1495	2255	435	1407	1366	1224	2000	1735	46	2117	42	86	536	170	902	2035	1439	200	109	2919	782	434	545	1043	153	1082	828	403	184	548	517	469	1335	1478	151	1198	594	828	936	369	745	507	480	3593	3218	932	501	223	714	2262	712	220	2171	464	358	1479	247	324	453	366	2063	1931	1233	1009	1018	207	962	815	716	2007	752	1468	2302	222	439	318	177	8682	180	230	373	2738	2621	693	1804	340	934	3087	10145	492	1916	1391	146	573	931	8777	891	701	3160	15	904	2159	3636	640	1323	2830	483	240	875	218	365	5692	8595	37685	8582	8140	4522	205	10621	5562	717	771	724	4093	19806	1349	303	6119	63	941	103	295	6409	341	661	3297	2089	3958	419	12	2373	950	532	474	714	1398	177	2668	6664	1003	6724	4160	557	1158	1400	210	464	12003	48	551	30037	8132	766	358	223448	192	9121	1017	251	298	387	1023	540	1189	377	1383	3655	389	274	603	2205	147	472	2522	1419	1365	256	7746	1022	297	1493	5315	10364	303	359	4962	2768	2988	5587	180	154	1693	1919	3070	1033	2837	605	140	1144	612	525	702	182	760	10290	494	230	4169	364	58	568	153	211	6365	4157	1239	6728	567	858	1174	1213	2451	3770	1163	326	888	579	315	1617	5652	8663	1071	815	1687	4679	483	361	249	2538	382	3612	1880	33	428	576	1040	221	1060	535	660	109	2200	415	1505	93	1045	1382	6926	297	2837	193	14267	4588	5167	7416	1084	21	3768	468	85	287	315	283	4133	393	558	2736	230	339	268	867	1798	313	181	1135	3418	355	1175	541	431	212	98	892	475	656	1254	1064	1429	486	788	380	4474	200	817	745	683	229	153	255	469	52	188	649	1101	237	1901	37755	2017	926	1301	45164	1461	304	19177	1325	41	3771	464	120	596765	48	4492	121868	99506	48035	5738	4326	11485	39786	54349	2667	3978	95	2715	2484	890	1782	288	190	127	1451	419	1430	296	465	2152	6774	4709	2783	746	1030	545	1040	677	6618	2995	2025	6762	518	482	1949	623	4633	645	765	2574	262	4086	303	6412	2040	717	914	6572	1438	7575	1964	238	2513	4619	968	1838	1550	1109	955	492	9882	2085	4363	1197	2979	148	0	286	99	438	466	1546	403	701	215	120	150	85	208	706	2420	3677	1063	1104	3429	935	12716	1786	2264	894	916	1842	8484	1134	2345	4976	1741	417	1902	2443	3854	635	193	7003	2753	105	448	1475	1089	1057	795	1272	923	268	615	1657	279	1095	376	3163	11288	2615	2616	272	70	337	921	79	314	1190	1690	410	150	349	811	5085	1317	115	1275	16131	254	940	3029	2585	1530	80	1048	2651	1208	1677	507	664	3458	1346	3354	271	4148	155	559	1077	4297	4533	4660	1157	15	3174	2309	9014	4388	18566	490	112901	418	1104	840	2224	6236	806	2389	1377	367	7098	415	538	575	4091	832	934	46	9559	12579	339	181	1118	3	2216	87	932	3682	638	2021	618	3130	1015	1346	1551	656	990	1186	1626	1082	3545	2485	10731	5284	693	83	1558	224	65	8	675	1599	1045	3242	2271	719	950	994	1257	3436	804	977	1411	702	584	225	220	224	278	22593	9065	5641	1870	5440	5483	7297	786	47	1395	684	4449	4128	3255	1702	37	442	126	1351	617	986	1848	3929	1307	3629	1984	530	1269	6571	1013	12163	5039	5917	8271	10011	2433	1481	2023	1000	2680	4698	3000	1487	1476	9492	994	298	1199	471	472	2892	1276	1920	610	3160	2903	5113	3917	34	928	2827	353	1224	1601	1263	980	373	564	402	316	20695	4305	6225	4949	9872	8791	56	1407	5951	4272	6143	8000	67092	13575	13269	839	394	113	1247	151	7521	1261	3276	5971	390	3585	370	1305	2145	3697	60	5007	1560	1656	2126	2840	2830	6391	2851	722	66	654	6451	437	800	1707	690	4270	3249	39732	1087	2289	2028	1496	6166	2949	9088	1124	214	871	2860	227	566	420	217	3026	3360	384	4336	237	1017	1062	827	1185	3341	3760	628	3448	1866	466	3890	13	70	555	5722	252	5209	947	2785	1611	9456	2001	1934	1611	211	439	213	949	3782	587	3909	4579	3167	421	5628	1070	934	1022	11722	505	713	1689	753	1671	240	21251	552	58	4537	1016	277	949	985	252	7281	180	733	725	1989	2711	776	9417	7651	4403	486	2942	478	157	1886	10944	1007	6474	837	1713	86	742	681	1532	19602	58352	5922	90634	8759	3867	313	4496	20281	711	10320	10364	239	141	1605	682	4561	3412	2582	1575	2554	1875	1897	7509	2435	8646	622	5179	377	1858	674	596	563	900	314	2805	2594	2285	247	6592	9933	3740	3362	2237	3388	1262	407	665	228	2177	214	3871	15695	3326	523	1022	2133	8	7220	474	216	2311	1186	144	10861	3800	4225	2028	486	3042	1568	482	1042	8	5	192	1116	825	5068	117	1041	37	795	13410	151	14371	1215	3401	57244	1765	559	31	186	655	465	58731	2131	14060	904	4911	1201	5700	959	1383	5620	265	10368	37	170	12	1424	12464	1485	3189	588	515	637	148	1661	151	83	1428	2533	20	15	5119	4403	74	807	665	915	1225	10194	9410	1551	3281	2864	3589	1370	1952	5230	12676	296	195	136	5883	315	959	4117	1218	442	740	1181	4266	2455	1673	991	948	331	505	1382	3544	2874	7962	846	69	716	516	182	779	514	275	293	731	457	631	837	9503	2602	4899	10187	5218	1219	1042	452	2460	423	337	109	1235	716	6117	810	3298	2005	7097	1138	510	754	318	24	3334	4332	509	10338	2590	4956	409	405	4239	973	371	418	17680	1548	2182	1158	431	1090	3325	5041	1624	577	372	3961	5463	2	2462	3204	1662	1329	1706	12384	773	1143	466	6063	1360	3690	1197	605	2769	2126	729	1942	8897	2302	1459	1246	588	1489	3126	1498	3993	2116	2192	576	129	104	480	376	735	2419	949	1160	772	2033	579	722	771	218	934	1023	11859	1790	446	246	1010	700	327	5296	4185	10387	661	1573	6732	1967	342	601	700	1686	1563	1867	54758	17799	1022	745	1268	2292	815	1117	394	884	1189	7511	1059	202	2126	4526	838	261	4128	2118	3719	1453	3732	947	731	1185	447	616	1004	3695	596	627	1242	1023	3625	1676	5215	539	173	1190	2729	1014	246	718	1301	719	360	1015	1305	738	547	86	6760	427	43	122	1019	373	3940	427	1201	80	119	1211	2663	375	212	415	5016	1483	457	1004	262	146	858	753	591	995	141	1147	232	362	551	4750	2160	4036	53	3450	6049	2133	166	3427	434	285	1729	2428	2145	1947	660	352	720	1384	289	1345	802	642	1561	1825	1324	335	666	128	4809	2059	1390	2892	191	1937	2209	1360	244	524	1361	1699	186	3617	347	520	478	73	1844	10909	596	3300	858	73	4124	1342	1797	1435	289	130	539	356	171	1907	925	471	1278	1003	209	581	171	1980	914	924	767	2276	2061	468	836	958	817	998	1264	795	2562	2636	5358	2299	4863	124	4412	759	111	629	2097	1626	4833	5955	784	351	1490	1141	1469	8730	1046	2472	1183	251	173	164	371	784	1246	715	5756	2874	10606	273	450	748	508	383	723	144	277	221	52	1044	148	4930	1098	1583	6277	2262	323	15853	1853	609	426	285	1735	62	413	1158	5791	106	4554	587	1673	8851	788	583	1640	1960	6102	1027	2796	855	9376	1126	1304	2340	586	8585	1153	3990	2097	989	1373	598	366	118	487	551	706	843	775	2037	143	419	157	1080	735	1677	1466	1134	149	1000	2861	19543	3706	1445	4537	1142	14131	2093	4551	943	17007	4622	3190	141	44	171	2658	2237	9	8934	846	2365	2337	2797	2786	16700	85	483	856	556	116085	22	5656	33478	274	29433	313330	965	1782	1667	229	365	278	345	287	61	3907	9363	2005	207	1490	1731	263	4305	3253	2718	57	514	2730	38	22130	168	2118	3210	1915	617	52	1523	1755	1740	1269	4863	7878	4834	559	23127	1726	4366	1	1672	2366	6354	350	751	2241	4161	1201	1099	1455	3054	4114	2277	2348	9472	10614	10706	18732	8662	3950	11735	8487	13748	1753	3354	8147	11626	4722	7756	2197	11398	607	1152	123	808	4799	408	700	22505	13663	2501	9502	3878	19045	751	3086	5718	9244	615	5597	2523	1035	536	8087	120	60	236	1917	132	1557	609	5010	498	1413	921	1610	889	1182	243	2173	3058	1809	1971	944	475	1327	644	323	319	140	186	7094	1609	92	550	253	315	580	1800	6250	190	530	3011	439	4381	544	514	295	432	1629	1247	2278	29897	143	235	1773	1319	550	2880	2077	3579	3	989	1570	13239	1014	830	750	1786	7490	372	124	3932	1748	1343	4126	2372	212	950	217	189	1036	344	739	328	413	16	1165	580	907	1545	67	57	1346	813	45294	3300	297	1487	6856	1411	441	354	14135	1476	1222	1525	9792	4806	644	3650	2413	541	158	9701	572	2347	719	1357	156	141	142	875	145	11347	835	10671	2756	724	374	2279	250	2412	3718	692	693	906	131	8270	3685	16936	280	119	716	719	4152	558	766	568	3166	23	2809	3652	3472	6442	684	2704	8346	7248	1321	1665	3080	117	1856	10151	1199	51	2231	1204	1593	917	255	308	436	1004	713	4078	7856	624	518	275	491	942	1691	847	170	1544	2173	733	1314	3276	479	227	1509	3059	992	468	1446	2379	643	871	622	1033	258	6441	3432	488	859	759	1090	881	6633	3116	3979	4168	25731	659	2860	53691	488	1257	15941	5073	399	674	1420	369	531	137509	91	10	2576	1263	1147	1012	19	2034	1503	5231	2581	1051	290	1335	3681	912	859	386	89	2941	224	521	1073	1604	305	6595	770	240	494	381	665	7601	1232	666	256	548	958	243	477	459	2474	750	262	2975	122	406	582	1459	1662	987	1973	210	1821	120	73	1829	255	1027	279	616	531	872	792	2130	87	234	3485	1479	1062	1333	192	1106	371	558	1177	715	302	1598	1152	2394	2532	1823	445	2066	1060	580	232	196	5714	7266	11	1514	83	696	2541	16200	289	164	1148	1761	721	356	613	372	452	327	3550	481	622	149	109	171	364	4857	3239	4681	1557	248	830	20	853	960	322	407	184	598	1991	619	815	75	225	3796	472	543	3065	1720	491	15976	5836	311	875	311	541	3627	130	21585	311	8606	229	167	120	87	89	383	4231	2256	1146	822	312	1898	1537	423	441	535	1606	512	1995	2395	80	190	240	1349	2356	1213	1542	807	639	274	714	664	574	4870	515	344	691	2930	1050	1115	1834	1055	485	321	2168	3597	935	1736	2612	1264	4714	1347	6586	445	342	233	1270	864	750	727	159	1509	9355	899	139	817	277	7007	10348	1196	90	1666	1980	3077	147	819	1575	1121	1208	358	164	116	996	275028	202501	114	295	285	732	154	2423	379	201	2885	188	354	1857	4861	6080	9209	2335	100544	1645	46613	1056	412	5411	955	172	90	855	314	5043	81	756	256	489	794	1206	9034	63	339	133	310	3350	96	1735	4993	193	4987	2836	7819	9271	173	10494	1514	306	388	548	4411	704	318	7002	326	144	31539	7530	6883	24	17137	5462	1041	945	630	289	1264	729	1038	817	726	220	521	4539	258	13757	167	1423	143526	1639	865	1656	922	1517	3069	4844	796	8	939	933	1565	163	20	1162	1201	23630	1903	876	2485	1244	3545	855	1090	976	1497	3001	915	1758	656	2534	621	479	2182	326	1920	3	5785	1180	3337	668	292	821	2723	1752	881	320	784	852	311	1311	65	236	984	230	1825	703	261	795	1272	1095	624	10188	41824	3005	334858	917	2291	2029	2247	1514	4704	8025	1964	680	2572	27763	9381	83	335	2117	458	30	471	2639	1765	172	1332	287	1493	636	923	629	2040	1916	428	25	5110	87	460	2132	1565	3461	951	8840	7009	367	261	13218	920	2951	81	77	760	524	281	211	1260	1208	5338	1710	2397	3052	270	116	4642	2519	1505	3924	2306	3645	1424	3193	5399	8413	38478	15502	296	120807	807	402	96	5640	2957	332	2339	15432	1409	208	727	3180	587	2461	3304	1381	1256	45342	6957	5171	18	749	5366	5332	3723	12965	5433	2632	910	640	203016	500	728	871	532	1348	631	12	1585	1755	4071	2226	1527	577	72	2192	214	316	2867	2189	11989	11020	261	671	182	301	1571	764	681	760	602	560	1621	1181	1458	987	53	1618	5912	9	2673	2142	896	1470	6410	8386	2681	889	1779	447	470	415	1587	7143	939	2949	1161	215	614	864	321	395	370	156	335	869	241	83	5268	18	71	2770	1662	249	276	37	5936	828	158	270	623	965	400	321	3567	104	340	2422	884	1876	9443	442	233	465	120	37	147	8798	4714	951	428	1439	2671	2580	128	824	2643	1725	748	10933	2595	16253	9	57	9025	4144	3112	201	2493	230	956	1785	1047	825	2084	3912	1061	17	2238	1566	299	1215	1453	960	13917	2225	24	216	17973	5074	10159	375	11378	313	1226	3116	578	356	375	2818	55	7045	2521	4084	802	156	68	3145	1186	31	2602	1149	4291	5782	991	2927	628	2279	4194	3362	611	1323	2146	4272	1483	15374	4621	1142	7247	1570	1639	903	1220	1469	3690	1302	1704	17454	6502	8697	3297	1162	285	347	625	4953	832	2430	3613	4796	26155	27	2778	696	273	717	768	1212	23737	87	1014	43	823	439	949	1639	2810	2526	1538	760	59	393	447	484	402	448	500	266	155	237	244	675	297	2465	408	3455	2373	572	202	853	1071	5200	7930	48698	509	15804	58	101	2224	552	1348	165	204	1796	1376	4407	158	29	108	3	488	9569	13734	1951	398	1669	13959	1648	579	2876	1207	2492	1678	9508	2539	912	7905	4055	1961	2807	3878	1844	2417	867	79	170	14888	31	30	22	344	9258	27	1130	6396	1126	649	32	1729	825	231	908	2787	904	998	608	199	364	1518	2294	888	418	66	158	5183	2488	1044	1400	187	2084	1742	1602	1313	2812	597	1515	343	213	517	72	1083	16081	24753	175	853	3080	1767	1	526	1070	72	457	580	762	25229	4094	493	4943	1673	5424	82	7520	12290	753	5983	4187	19277	874	279	1285	3604	8016	4239	6766	2522	18	7178	32	102	2490	1702	1108	444	415	512	2159	652	294	2063	261	479	9920	204	576	968	409	1007	1225	816	3678	1640	597	1080	788	1967	236	7900	615	9293	1496	1592	2310	2201	424	2937	1815	1515	687	2392	1097	31187	2240	2029	22621	764	538	958	750	795	1935	1745	846	3700	345	2831	204	989	287	289	1198	1574	65	1996	1663	1533	540	576	944	716	278	4283	819	1859	148	457	11880	7421	1170	372	135	615	516	402	4854	11241	3353	2588	221	3033	516	1955	2232	70	197	854	1396	1819	3427	335	485	40685	4666	1461	1683	4236	799	5514	145	2616	947	1710	645	67	708	1779	482	543	448	234	522	615	649	145	3399	75	453599	588434	335523	21571	4427	741	19577	17041	1968	2735	6126	991	59503	31993	22444	9011	113584	66814	459	6291	47967	18709	2215	864	653	2159	956	16541	1288	65	1112	7813	7036	5809	3764	1635	5479	1769	4846	20004	4128	8609	1834	1804	21	1803	902	763	1510	5187	2900	377	670	5243	846	6107	8800	3146	579	26351	8106	176	5931	11561	5170	12613	7146	43	3106	10734	9402	9456	4058	15466	8390	2388	133	1092	663	276	1113	731	490	11175	3425	6009	358	23117	46992	13429	1781	4892	617	851	528	1745	35453	2269	459	136658	4030	1701	26	4710	3280	562	1423	40	169	285	596	8085	12141	1661	1624	133	4235	5639	683	392	62	1020	7082	785	2554	4041	267	1334	390	25222	930	73211	1016	4556	1182	67506	685	252	63	890	557	11578	1654	353	6977	279	64566	145	51772	13751	22170	1473	97	1123	209	1551	29833	4176	1021	1627	8439	3375	6607	673	306	3749	722	404	6792	142	19062	3690	200	944	17751	2962	5671	12744	364	2789	86	13584	97	2171	993	2543	462	825	3581	346	424	79	1332	15371	6187	1768	2584	9453	3273	221	2600	1105	3754	5749	3837	952	615	879	1288	3193	34811	968	264	9329	6846	2991	131	2734	1160	775	501	1457	1016	1673	350	27913	128762	3705	1080	2362	3574	801	4223	606	622	531	1118	2452	1327	286	511	488	481	430	272	451	1351	169	47	131	1086	5246	29	48188	9245	22330	17889	1012	49	4636	919	1302	637	18285	140	1200	315	9976	482	567	2899	1076	753	909	1396	503	164	96	813	3175	763	5458	6010	617	1001	1966	3242	150	302	2149	711	2695	137	1496	1200	326	44	267	689	2332	27500	55	107	3929	5232	8241	507	6	8481	10462	4836	1887	3144	981	4792	2273	1965	2033	922	250	2645	268	21272	366	8274	474	413	409	617	519	374	1537	2740	121	1233	991	593	1702	1372	825	751	1040	704	807	537	2774	8318	6226	1001	7065	5046	2819	632	265	6130	560	1150	1092	1445	3642	366	600	1482	4130	405	574	1644	2844	4437	3572	1484	2320	183	175	23	511	1090	219	266	1830	3545	1750	3102	50	32640	733	66	1103	1056	13214	2010	1604	13731	946	5035	1058	3822	2895	427	2485	622	2715	1983	856	930	3116	2965	2121	1387	305	7	1520	10668	111	4045	650	253	1148	2855	995	1519	100	175	354	188	7001	1582	741	204	557	1103	283	3291	671	9096	1960	2966	29	491	156	10930	605	109	65452	111736	54754	88941	52	413	18580	1210	3122	12708	1268	290	2471	806	4355	192	669	1308	1351	947	6083	6551	1859	48	1203	235	1824	5386	262	529	15	262	426	529	256	1139	1018	698	1574	303	1755	486	2444	1413	264	408	390	23650	10020	4514	12872	4256	672	1032	1655	392	964	453	647	1223	5788	4466	1841	1419	420	464	577	1315	531	138	1092	130	967	124	172	400	101	2889	98	8625	61	363	142	592	1038	434	432	78	77	183	24	473	292	839	441	777	695	104	3189	697	1315	1124	924	6791	892	518	445	288	261	2657	10839	11336	1439	2303	818	5111	710	960	4722	1987	1747	1322	915	830	5326	1	1257	1017	268	1865	8033	6229	399	5813	941	3229	1393	5700	1579	5297	503	933	536	2950	419	342	220	292	5028	1288	823	1770	2764	1537	98	6812	60	199	2487	201	2953	294	1312	616	1123	2388	798	240	288	534	1675	7333	988	253	1078	653	2439	468	485	1123	967	3064	63	666	2686	23	235	1625	1259	895	4035	714	176	4617	1101	3591	140	8838	1153	768	370	2542	6172	3874	635	2492	3557	977	7748	2592	4113	5839	9474	1446	1025	186	59	1221	102	177	516	333	907	821	1575	1933	852	384	89	257	770	330	267	7242	193	532	592	1067	8046	343	119	1523	26153	465	1580	1934	2298	1911	2335	5818	493	699	643	1058	612	2693	1632	277	725	25734	2054	553	31573	51	10461	63	361	5780	2471	1413	818	1885	232	561	275	2007	1924	3134	505	4124	659	109	128	624	3820	3592	793	201	4511	153	9866	7276	7326	5795	989	1707	509	11032	15648	4554	5456	6314	1255	1640	1552	79	1402	4696	724	1801	10195	446	389	83	446	930	26383	5034	211	86	628	625	986	93	218	113626	1223	146	4537	864	1253	237	23852	1084	4633	7480	2202	6123	5	1358	1542	555	386	1983	482	1744	2720	2786	1183	1745	5680	227	3069	8656	36603	26867	1758	7058	1141	67	7278	3761	179	1935	908	197	143	1404	1568	274	117	224	136	336	96	1179	1182	1502	1236	8624	1406	3184	1010	166	478	227	394	166	365	910	147	142	1683	217	141	729	289	483	318	330	60	5103	1143	66	260	7166	333	1359	3336	589	4827	12685	667	856	757	2508	84	481	852	4627	273	38595	1396	2121	169	1294	2261	42	2064	124	117	297	820	5571	117	85	1216	158	645	619	577	1229	208	124	1818	224	585	763	176	193	208	124	274	30	178	7244	155	352	252	317	173	515	415	47	351	1062	844	268	797	534	892	11097	2040	293	177	60	124	484	2054	117	14	193	619	1827	535	8441	516	10051	1613	11680	990	33	1960	98	610	1369	603	113	1845	514	80766	600	1281	103	515	123	34094	8822	2761	399	5148	8415	194	847	10352	3980	652	393	1171	340	362	181	259	229	2439	151	196	133	480	129	144	445	663	2432	1955	1694	3592	251	1136	4958	1611	2099	394	207	989	10	409	3626	3461	265	1781	790	1411	1349	602	1605	141	4535	2044	4353	946	5143	724	745	2704	2070	13691	5511	765	4035	1021	188	171	1069	11884	641	5991	488	1619	848	5088	4276	762	1560	442	79	8609	152	146	1000	125	1822	639	1923	3483	1518	1275	949	641	737	642	1590	519	297	568	88	59156	396	54	3469	182	2400	1593	3453	2386	317	1363	479	2040	2879	1334	1582	1434	7064	778	2104	893	440	10360	10729	1759	316	318	108	24	514	1104	1090	756	3195	328	9641	4434	13	854	619	792	883	36	203	380	4483	554	5464	174	1269	4350	9471	2318	2879	2208	1359	794	2785	17729	411	4165	8247	306	915	4686	726	987	1109	1593	10134	2712	1402	417	238	1731	589	513	16443	80	935	1294	1262	841	779	488	472	683	234	7266	432	970	728	2862	772	722	2086	361	2980	1242	1167	691	1649	2044	1137	1648	820	220	92	825	1579	1889	2348	3859	1972	1146	483	1557	644	930	360	1397	3434	231	1688	1371	1453	1353	117	130	8806	6117	1307	1634	1264	8582	531	157	198	866	1118	329	1330	859	445	321	16160	4784	3177	142	63	8699	1685	3408	2458	10171	2328	1781	6108	900	184	4574	298	321	152	224	2915	2140	502	2021	1861	1413	591	3850	1009	1815	806	48	2337	4592	381	508	1	5308	28599	258	2065	4321	3263	2279	3102	2532	5750	227	440	1652	1176	214	2135	115	2738	1683	3236	1972	8455	9623	44778	185	8105	1440	659	1863	2011	908	9861	1867	177	2951	986	916	581	1023	836	1345	1659	1469	3637	2502	665	528	609	491	988	1451	571	2500	1317	530	465	835	1898	927	146	1259	483	314	3230	859	1404	285	3120	129	4091	1334	2185	237	2075	492	257	1844	2737	204	497	1606	31296	1490	246	3296	1701	721	2418	399	538	514	1896	261	388	243	1452	1310	366	321	1521	230	901	287	19721	7694	332	1633	60	905	511	940	438	195	75	3790	623	385	605	6960	435	2497	1430	607	5592	14	2056	1319	819	1132	177	726	6173	4041	984	20557	1260	460	8105	2587	930	3148	16400	4100	3209	259	4224	1397	1366	1945	968	244	2959	1269	1541	600	3630	384	6062	473	4191	2055	1003	376	592	1143	1702	1892	1336	1580	925	471	357	10	834	195	378	492	297	601	166	5990	3478	5889	681	10008	3273	927	315	6744	11959	2003	1910	637	1278	3452	938	53	1972	7618	2201	2483	496	19064	730	595	3109	538	2166	896	12	451	311	6034	6125	125	494	1001	2295	16	272	2706	255	508	367	191	600	2181	380	435	1024	2194	474	664	1280	1510	2243	150	2	998	4147	424	646	761	1340	2040	239	848	2582	2838	6958	232	252	25	207	209	956	4057	4187	408	1312	2440	1483	484	1253	201	2167	3388	9440	518	330	829	1505	133	1845	28588	1511	29	592	72	3868	800	824	113	289	420	375	10874	2654	10	583	641	780	2105	4699	4242	2250	6731	1761	2184	3456	2459	1805	4954	2855	3744	1032	2285	12989	2512	3940	3029	1170	2404	1275	1622	2040	857	6188	2797	614	8103	3702	2058	1207	3373	1226	1437	69	710	1805	550	1894	1232	3197	1795	1846	2784	2665	1948	1077	1497	1835	1880	3310	5683	323	5839	7599	356	2427	1719	1203	1338	140	1868	3305	1942	2202	615	535	897	3643	2904	329	2482	1088	2268	1797	1159	967	90	2976	98	615	1692	666	62	823	392	1720	273	1635	778	630	312	6912	123	5165	229	409	2575	148	6999	2545	764	656	5	58	50	166	1773	11026	1844	3148	815	426	5070	4075	9857	362	489	250	1208	1683	2647	5519	1018	262	829	420	855	1341	2062	342	397	1087	1649	663	1749	260	2238	1096	716	504	56	748	3391	565	1125	294	456	133	214	3055	956	4492	3152	4760	3129	1428	2884	361	13952	570	1120	2632	2498	5537	645	8356	1657	14308	2469	140	394	497	3586	1519	138	773	405	2413	1273	183	1132	2056	1211	91	2906	893	165	5102	31053	9964	12641	496	17654	770	838	502	1293	816	120	2577	5791	2028	7607	25201	3371	1692	1063	332	896	1103	970	2519	449	113	51	2334	214	586	401	6	487	451	999	1942	3921	1218	557	723	1541	402	10499	1477	278	1754	508	541	392	1863	502	4330	3601	414	1321	1971	45860	5229	3217	1415	2565	3918	1952	141	4062	1716	3202	1180	299	376	10945	668	168	2362	12348	6038	37	5429	492	739	983	258	1723	7388	1002	1416	186	1845	202	16	3137	1506	174	2041	1378	166	1031	2003	316	177	191	168	188	4867	232	553	1503	496	848	1033	395	2625	1143	3015	1104	1012	401	474	567	1247	3742	623	304	1984	27557	7206	1709	233	1032	5971	2197	1417	3007	2921	2815	127	5801	775	251	980	6230	803	89	704	13016	5715	1180	2685	925	5552	3893	11559	1523	12221	7508	2920	2776	5929	4452	6207	2618	3068	1902	2739	1043	389	2888	629	1733	4612	8158	4143	2101	3578	4618	1985	4004	4761	9127	2683	2120	1840	7830	3723	1786	5016	2716	7997	4993	13935	1117	2651	36911	232	347	1724	1411	2671	470	950	1652	1727	1770	517	1391	371	393	385	629	3569	1868	491	3377	1643	6432	2180	1082	2224	15882	8	717	114	75	1046	55	1038	2762	226	71	897	187	815	2135	125	12162	6395	737	1189	1038	6455	1096	1515	1980	9840	13336	1263	3238	2491	1520	1127	2080	1298	1522	374	838	1936	2254	877	1839	149	985	4833	891	148	218	1639	1797	2005	701	949	269	1016	1494	3040	69	22	1407	1786	1943	206	411	1978	24033	964	1686	1561	2596	806	11	1116	373	1035	371	1377	1547	146	1321	1868	1709	326	743	250	2617	3091	910	1927	653	853	339	1590	326	539	2462	3475	865	42792	1946	936	1783	1978	555	1058	436	2616	1315	1112	1579	3232	1449	1396	665	5615	553	2083	1968	594	9059	2418	1441	353	1651	1972	4226	3306	58	106	2021	72	970	1931	893	520	4	1075	1213	443	1025	2538	11130	420	1489	212	521	966	3768	27635	176	95	181	165	24	2946	1700	3436	1451	5928	2527	7007	1526	1383	2607	2588	2729	4	200	566	505	1305	998	1371	4232	1609	299	946	129	67	1447	275	168	1624	493	3135	3287	1321	618	290	1335	133	1230	49	3436	366	65	279	184	2758	1493	3586	1484	3682	907	1074	3645	1176	1531	1086	2001	137	626	1779	722	565	1307	995	1155	721	260	1162	5091	81	1106	1298	4	677	1945	397	238	3783	949	2587	355	29528	5690	13867	5717	505	1741	2291	595	1167	572	902	466	6159	1387	294	688	595	3881	1513	1479	141	136	2770	90	1113	710	2339	875	216	2797	9193	2119	200	3686	1546	1294	383	767	1565	1413	6221	1818	383	616	996	2904	946	2103	1770	1557	1306	2105	636	7749	1174	1606	3035	724	2587	82	709	372	72	12176	2621	2686	2908	337	2979	42353	2466	84	3505	796	4562	1854	782	1321	5856	1845	96	1002	844	2960	3884	828	919	10635	319	721	3387	171	540	542	2440	5281	46	401	376	142	1409	110	2689	1548	741	2914	344	12256	610	263	2626	148	615	796	734	765	190049	35727	1090	881	8596	48066	3083	245	183	646	1102	3046	793	1258	200	85	710	4531	142	1821	254	10755	632	1749	5645	4053	325	1142	1203	4176	2968	261	544	156	1029	2242	323	1557	312	6790	958	351	917	524	1533	3281	156	144	4062	2538	95942	946	4213	1494	530	50736	1841	12696	12417	273	185	3773	2351	2559	71	3193	2512	2028	1067	1255	2749	5560	4041	629	4103	151	2880	626	3195	2246	279	2578	495	78	88	587	596	337	101	2283	655	636	626	386	1395	548	221	427	84	4433	62	296	1582	2762	325	539	182	592	166	1567	1988	601	153	312	84	378	10025	1495	151	1728	5456	8210	224	7844	5506	779	1071	1814	2229	282	1044	5079	151	430	1453	1089	583	195	1258	1060	459	600	798	256	540	983	97	2844	2298	9226	9200	6289	344	20773	19515	3127	1552	3798	1645	327	108	11	731	614	540	1412	2797	274	1089	1465	4097	10130	2090	1949	1088	2213	3064	2266	1423	354	73	243	552	15699	1647	9359	2057	2231	92	520	5203	5442	531	2052	1484	578	1271	2625	3335	4301	490	435	585	1292	767	66	107	65	332	1740	191	232	4747	115	1350	701	32	1756	1429	182	1255	506	560	109	40	1558	6418	3018	747	26775	35780	4353	15053	677	623	2699	721	5124	10246	666	433	3147	924	76	484	915	279	1093	4763	851	199	1096	8229	1073	3436	3023	1698	796	3898	25	173	4388	468	86	63252	1880	3193	4097	990	4	1883	694	1456	3561	1674	4763	6332	1946	1362	7695	4115	287	1551	1111	366	2210	121	332	774	829	2677	4349	1550	1736	636	2189	9191	528	845	1651	2774	672	12550	1936	25	360	13475	400	7267	93	312	26660	65	2073	59	1671	918	1506	1365	79	246	20	5975	306	370	11162	3886	16144	7295	758	135	1890	8	1111	1072	4828	6353	505	346	1267	904	6376	16237	6276	1386	1368	184	1126	1554	801	2070	715	953	1052	1672	1049	1597	1769	1171	432	167	1028	684	1328	136	7855	2162	2026	10954	1705	917	444	2474	344	1027	841	4885	2954	340	821	8296	24	729	1624	1501	3807	160	236	3750	415	964	769	986	450	3842	1145	1008	6955	917	331	385	1443	241	828	595	1765	182	1297	753	3356	1066	2015	15237	1110	8170	1182	630	274	1242	3091	183	2851	14479	789	1161	1673	485	305	985	496	1628	1042	6130	493	635	328	834	228	2428	871	892	5557	3097	288	5492	469	1022	1945	2578	1333	2528	21728	4939	1243	635	1398	3977	2186	163	1397	659	2808	702	2220	1784	67	1117	598	117	1292	1231	7952	544	4505	834	668	917	215	2752	3503	772	2247	901	3544	26443	355	797	265	1375	548	273	197	264	710	1142	925	652	1424	763	61	98	286	946	705	577	179	1020	1248	9400	415	8222	849	3002	1105	353	584	4006	1236	2563	278	213	203	1974	1209	4998	363	541	1922	203	263	275	456	7040	742	3599	217	1778	838	46783	411	25	2779	6078	1899	3192	941	601	870	377	18069	5685	14518	540	2964	2860	4910	2367	607	787	3853	355	97	1299	1946	315	2852	17280	545	1650	1750	134	270	3348	2977	2307	3121	246	4786	3991	389	149	62	359	63	8572	2328	13564	1459	1468	4118	1186	1551	3393	374	323	2800	317	859	4358	770	1621	1387	487	502	226	88	653	3540	1091	2243	332	2685	388	700	504	1130	3884	476	12728	11082	2246	1159	356	2148	1309	1358	247	2075	196	378	1748	827	1033	849	2430	2893	984	3792	1989	2376	648	5368	4190	2152	4737	1281	3713	192	307	1992	6851	84	928	340	1270	791	1260	463	2154	2164	662	2464	713	979	4213	4263	1500	540	260	9023	16074	6627	466	1289	1030	1946	5696	604	473	1043	156	285	811	425	867	4240	1933	263	1186	1343	1804	47	154	572	644	2614	7161	4144	859	958	2766	2227	11131	419	32251	1734	1389	1342	2287	1611	277	965	2702	990	480	700	911	638	2082	1627	789	1356	4656	517	90	527	1232	1165	11721	6993	5563	3402	5410	758	466	2871	1088	487	61	2820	3946	4153	4389	198	6363	532	1483	579	734	1460	1195	2522	1037	531	46	13	2759	913	2121	5002	944	9810	1690	776	939	220	119	1090	5527	597	2366	6028	1013	1280	1412	796	2504	4814	1770	152	205	2064	1702	3582	6722	4723	2505	2554	246	203	498	3684	4378	1943	1692	1751	688	15878	1687	4601	2660	412	332	347	521	643	17452	10291	9744	5114	10532	16693	3062	816	204	1208	1226	1062	664	108	1106	16	123	156	471	323	1866	1043	671	3072	4689	1168	1605	580	5301	595	234	2997	272	1294	234	569	1127	18976	828	2768	460	4207	1197	212	1018	2487	1869	1036	1513	325	2593	3459	978	109	30	6340	9279	1001	149	312	108	1187	5223	1128	2846	905	1604	884	1021	2516	313	1613	7552	12566	1436	178	935	2159	1287	2874	642	3536	1934	753	50	642	666	93	2438	10626	4017	3032	261	109	778	648	212	14	432	53264	3485	446	2407	1666	1657	3067	918	950	5303	5303	4499	5974	5250	7716	15489	6905	13919	7638	4353	21824	5348	5173	3057	20460	13782	431	6723	4361	4593	5670	783	6187	1042	2301	1118	7584	2943	7370	4692	7113	1043	2501	5635	4850	2196	22922	11287	2351	1869	6297	1019	1501	1699	642	1197	477	309	140	593	427	549	8606	577	2087	89	2574	330	6934	1585	1887	883	567	358	319	4164	15000	4123	59	86	6926	1149	168	69	2558	702	41	106	18968	23783	5518	14420	5313	2440	221	811	1329	1935	1301	126	3018	770	240	1806	1645	241	4436	583	1964	2536	129	1197	932	457	184	11383	333	4886	1990	2800	1056	49	702	526	519	2541	481	844	725	6943	937	8538	1932	5815	1295	1061	1404	172	1294	720	377	973	2267	51	1379	1475	486	1077	2681	635	415	2077	949	2174	688	3845	3263	4552	1601	4337	522	594	9119	2378	1982	593	2274	2328	218	579	618	8773	1025	6287	1046	1305	5581	2765	4167	3640	3351	1523	565	1494	1063	793	730	10633	5266	1223	3469	2764	8856	13608	1467	798	1944	350	1806	890	1323	343	5569	433	566	2329	607	190	1539	498	128	318	87	2088	1927	129	1107	782	856	84	3429	1351	4265	3878	2015	60	176	7000	5591	2023	475	3996	1921	521	2852	1186	1150	220	1129	5977	652	238	347	545	8310	1620	158	697	458	604	317	6729	5531	6161	4083	196	133	331	357	243	212	208	48	966	712	7159	1255	647	44	996	958	2233	328	1797	1254	1611	548	853	5389	84	245	196	5610	3770	981	1673	3430	111	1261	6643	235	2690	1203	4234	295	1269	1090	1326	1695	3295	622	369	275	764	798	119	2396	1508	55	209	157	86417	8511	2277	1127	766	281	124	261	590	852	1446	107	183	305	280	2	205	121	2055	436	1282	2836	603	5776	496	1730	1386	871	1596	432	3021	722	2244	2666	549	1002	8008	1159	1643	1116	1382	4172	1534	340	1925	339	2779	3168	829	1761	1749	1589	251	2362	707	996	1413	13532	1344	1658	1080	4174	1392	1023	3365	289	482	4179	381	669	2602	2145	355	2043	820	243	93	4120	593	553	1078	67922	641	86	1479	776	34	2785	908	182	1054	412	105	937	231	2984	2948	707	913	346	326	6187	1263	468	796	846	499	2413	5206	1266	546	396	46	2535	191	649	406	1953	944	1794	1025	6871	20331	5334	2106	280	7872	207	336	8893	964	275	9159	1999	605	5708	887	361	1398	1518	1436	3533	1674	216	903	818	220	2563	3815	836	423	1374	451	617	3481	310	2320	513	954	657	291	6791	261	3758	608	2739	2873	122	364	9079	3669	3326	1254	2296	2798	626	2213	19	1379	13987	58437	439	188	1074	10959	4087	2192	276	831	782	3517	3780	395	768	4933	586	659	878	3760	709	505	908	122	865	1652	441	861	869	773	1532	1755	1057	986	803	326	1124	416	478	1231	2520	1470	2380	5584	439	446	1568	875	3576	122	2757	789	2554	4957	7389	1532	467	580	1731	890	1476	146	2009	385	1413	338	3879	1401	4625	143	821	97	1478	1621	1396	461	648	1133	670	1991	133	72	982	5374	392	210	593	264	5286	1698	9530	2320	2339	289	2621	3509	440	7394	441	894	1490	860	100	269	2736	124	683	1640	1532	142	1081	778	1758	4972	741	500	1234	1053	653	2118	746	2196	791	10998	358	618	75	3378	6055	3234	4718	962	390	979	91	839	1558	134	4026	846	4589	496	279	174	2477	1671	860	811	1029	352	1281	360	837	1015	165	593	816	74991	22391	46606	25559	55433	21839	673	5380	23217	34003	1222	62332	2542	42337	18224	13063	7083	36030	10814	155	308	207	13459	14301	23315	199	27516	30308	53188	38891	92443	84611	22010	1082	39820	121	23654	15814	22767	52319	15734	34971	34699	18458	3027	580	49756	3619	30808	7828	4036	28736	470	117860	17652	59681	823	63435	51702	23489	16466	526	641	594	525	632	180	2116	1091	2125	298	312	66834	49588	15364	33461	14678	20270	32510	38730	56639	3542	41409	28532	36082	37958	29226	11051	123	1267	3255	3848	2874	22596	31689	7006	100938	2	24966	103766	605	304	7934	1272	2469	3173	464	8	6244	57266	36713	14000	15417	931	1211	958	471	1776	1730	2625	267	417	1534	1084	542	55718	2192	1982	3525	1166	1111	47	2431	1840	2685	855	1248	2564	1868	1435	1317	2176	3348	177	346	245	128	364	8809	2001	98	238	393	2042	2129	273	1706	5978	966	4619	10271	249	1781	165	489	4	1165	226	2035	437	879	377	312	1157	293	1196	2439	2039	4647	2085	266	700	618	305	5164	1670	450	787	108	6530	3143	9233	982	11216	1728	1381	531	627	332	548	199	500	105	221	573	626	1087	514	2736	6137	2868	2087	1168	396	683	1016	1191	384	1139	1549	647	1533	305	745	4595	257	1882	1098	2644	4057	2175	1208	8589	546	6743	1676	492	694	132	9318	8975	231	541	705	2340	2542	694	1547	1666	611	1665	2502	2294	977	1489	228	768	1476	4741	3580	177	2760	4789	362	37	8956	16884	459	95	16565	188630	2188	633	578	122	286	1137	1046	72	188	774	269	160	99	303	807	120	2118	7589	3008	3930	127	3354	458	5	11079	731	749	903	33796	11375	2716	23085	5374	743	2759	3509	8592	6079	1075	1216	554	274	677	4038	1443	2425	462	8	98	2661	4086	5222	5049	1502	963	307	4309	1860	565	1891	1047	3230	3576	1394	1913	1569	6694	1953	5800	301	23292	356	3959	3066	5552	3325	1671	744	547	1218	5616	2003	11064	200	959	220	937	41	232	5426	789	635	645	5649	165	758	720	150	366	461	286	808	584	1140	1972	442	2883	21225	955	638	735	3295	5685	185	787	2413	203	5246	12199	359	5654	28356	1272	4766	22832	2914	1429	6840	2991145	8472	288	126413	5010	12364	11055	22417	5459	4945	553	327	83509	49252	12238	468	34937	111756	72917	2211	278	979	1386	1202	1144	769	1448	6677	327	1574	1370	2228	1963	510	1665	456	3072	299	2090	334	445	2167	1018	6367	3998	4717	3771	9119	19876	4959	4077	5308	1942	575	151	2552	6178	104	1266	683	245	731	1309	1110	720	2554	1104	222	2355	2746	683	840	1360	2356	1311	1024	1141	3593	5447	161	1445	1407	417	1552	150	759	1457	8610	620	1486	1866	46	1207	1334	2788	133	3648	3094	1557	1673	397	1336	1222	28	2140	261	1436	1005	4450	2971	515	21479	4058	123	463	1304	147	71	193	13391	1953	3588	34016	1025	675	53	262	7410	515	5113	87	3264	412	1165	1336	6834	676	16609	3959	1580	879	580	13159	1288	1202	3024	1405	3991	1265	2820	524	2785	1342	88	770	2091	907	2323	1144	382	784	322	1083	1442	1493	739	4719	7296	1571	287	1350	1113	542	848	1798	17	1595	137	338	2071	4649	540	264	4135	1093	1607	8	279	2497	2402	991	1172	7	1303	977	626	478	11	122	151	77	1246	1334	8191	1203	571	405	249	147	10	865	918	2325	2156	771	333	1040	18	8208	1331	2929	209	459	2448	31411	1763	877	1286	266	15601	6192	4089	123	3212	112	736	220	1148	1242	159	2315	3950	2348	351	2634	542	223	1650	2398	17319	1731	801	321	104	137	1756	14026	2809	292	855	795	2445	574	387	38	10755	3019	296	694	348	907	639	56	15824	2042	2107	40	5550	3459	406	43	204	1206	223	266	483	7041	420	178	7171	1038	1343	16	297	494	1821	676	1183	1371	2453	410	1108	1095	1072	307	4686	847	3049	3767	1167	1163	2964	3369	3014	3375	2170	879	1374	1073	142	278	243	1931	431	952	16010	2091	10858	8144	21762	5587	400	365	383	13852	521	3698	1865	12561	1715	588	75	1923	10592	419	3142	2385	7922	748	475	2028	6127	1014	2244	1670	3140	709	220	92	2602	604	583	2004	845	8640	30	384	8090	902	249	1511	635	3499	114	38	174	189	1893	88	615	1986	695	1081	152	730	121	661	163	348	340	11471	21707	363	721	741	636	91	244	28	43	1002	672	4865	363	1237	59	1238	1010	8450	3532	1006	288	625	2511	1246	3530	1810	30	164	1305	833	4442	1036	1280	5945	3733	359	1266	2955	2101	1959	1398	3033	708	2434	5514	465	1666	1934	1044	1655	1138	692	1725	11372	1430	3147	1298	1364	1043	4253	3212	80	337	6497	867	1268	2074	1098	878	1509	2141	2985	247	1725	762	487	1299	53	823	1574	3352	1861	248	618	277	791	367	1961	154	15146	335	2835	1793	186	719	512	361	1685	11169	9903	2785	4154	188	235	748	316	1184	3625	1577	854	1178	1922	691	8119	3480	363	6360	967	3922	1187	3669	3757	1211	2177	690	670	2859	745	1585	1772	5321	704	958	1113	674	2242	295	5665	2187	2012	2371	795	162	983	637	1709	526	4870	544	1136	2081	3432	2026	827	1474	2998	1337	21	563	148	872	385	459	998	305	18283	12372	1480	5692	2825	1929	3954	1680	3051	1236	334	987	1242	2983	348	1057	1110	2211	34	86	1369	77	529	68	575	3251	3978	1127	1160	652	1606	200	69	488	351	542	3295	2366	1307	12686	358	581	1467	11	666	1233	155	1399	181	707	236	861	9627	156	3995	1251	4154	243	1796	3039	2820	4553	5292	601	3903	818	896	478	1271	374	39592	314	346	79	2294	299	1929	95	1199	11709	1927	1268	11956	11	1153	1976	1569	5463	686	1602	380	741	1082	1125	2587	2369	1299	1692	628	1842	9083	341	12967	740	1370	1471	905	7400	649	2673	36809	2837	547	675	3117	291	527	9	2613	27027	5002	1464	1178	5195	140	118	845	95	2464	3372	7488	6353	1444	2582	3391	2343	8054	1245	924	3292	57	155	639	999	7481	4739	5021	2107	3678	5696	6195	3275	6124	8108	3843	1701	2038	3473	2452	1301	766	1874	3589	155	1673	1032	1944	569	1506	2578	5486	28311	4640	36328	9935	2397	9	5341	488	7263	360	2001	113	1083	1937	554	2619	379	68	1303	19623	106	871	2491	1557	314	199	1497	652	595	1546	38	67	68	241	495	1137	1277	135	8058	20901	396	2409	768	433	214	4516	522	119	15776	3631	5711	190	538	2063	10829	5071	946	549	282	212	860	320	3541	43	156	3142	895	4755	1525	2770	635	2072	829	1001	1037	4363	3553	1103	1122	249	1765	749	1156	1247	1385	6920	125	17897	1157	9793	34	931	1271	2903	1057	640	1037	2100	600	9945	1645	2095	2501	110	1785	2512	1286	1142	139	624	409	2568	2217	1004	1341	1348	510	1613	1030	187	671	296	987	1641	4083	540	7338	2970	980	1282	1395	1549	1135	293	2022	1263	116	1464	16	5395	1213	7959	4078	1390	4265	3345	2266	6364	829	3406	355	1718	5005	7059	1401	1470	1999	916	11607	1764	98	224	1432	3355	466	318	1095	38	384	668	1445	1394	211	177	1305	1495	167	3023	463	3283	2891	861	1815	85	549	5300	428	652	1943	574	8021	84	1057	9405	4	1827	147	11228	807	807	141	374	5259	1467	1417	1731	1615	1663	1106	2744	1958	883	138	1074	2863	479	3947	714	1270	97	6304	74	228	1257	1184	94	536	238	1355	206	1017	1967	585	2677	649	1854	488	1660	71362	12764	484	357	90	1175	1468	1859	1538	7181	7581	29439	3265	2144	1108	1380	6614	2982	2747	454	136	348	240	1503	738	3575	118	3706	941	658	1654	1043	404	918	175	922	395	1265	403	1221	2117	348	784	1212	1301	1056	346	761	1673	428	1463	459	1495	6179	1241	2100	1362	277	3561	1331	265	517	1118	218	1265	2854	5989	2191	431	605	1142	3274	554	557	9	64	371	1748	1364	532	7343	573	77	2212	161	218	1176	1457	1331	2127	6384	2758	393	147	493	1015	798	521	10298	588	2867	3930	7	167	1829	541	106	3115	382	28443	682	872	976	1117	347	974	669	791	85	44	612	523	2136	1935	231	47	715	2006	913	656	1298	2814	5149	4866	4277	206	266	364	638	1829	2479	3729	498	204943	584	674	465	2278	847	1190	920	1617	796	188	5950	3298	10323	537	48306	2866	1672	667	4626	214	53	341	1686	1103	2444	100	107	1403	347	7413	18	13602	384	1245	206	1142	112	750	2409	661	238	2088	163	272	150	176	4444	575	1401	285	888	312	359	978	457	1037	1098	883	1614	1184	2367	2769	963	401	4397	1279	177	24	536	2180	557	1077	353	1109	2528	888	2405	2038	99	3652	380	264	105	334	765	304	376	2333	1855	4351	2271	1763	1188	1530	1392	1883	1441	165	1164	1180	1821	215936	3102	1437	165	1201	2223	178	1665	555	3098	2467	4020	3823	1761	1802	14444	834	689	3089	1997	1571	638	814	1277	570	12704	431	555	472	741	253	323	548	805	1240	6492	145	60812	18235	1301	2818	11380	2970	7287	11972	3331	7223	3949	42574	36	936	517	991	120	5644	2979	1352	1134	4353	11239	987	17408	4245	1042	4815	262	3705	12094	1599	269	687	90	3028	6015	160	3267	902	6165	289	643	4698	612	6357	667	1176	2507	522	3820	3505	135	2558	2119	471	931	16	3260	2966	534	26	3627	1999	1596	3127	1589	264	66	201	2329	313	447	1964	2637	1351	705	60	101	375	98	661	1276	31307	41647	855	2078	1110	1828	178	116	1834	2115	491	26	1015	737	1872	1118	737	682	536	191	1056	18	419	1833	412	8176	395	3907	1680	4216	270	616	3913	2603	1521	863	400	407	736	242	143	135	29	4004	838	2864	1702	189	794	776	770	878	1794	1180	1916	236	5493	5574	115	5511	2323	279	453	898	346	2218	14934	595	1626	2218	7388	1968	1411	561	792	1782	1171	538	1330	107	15	193	1912	1567	1195	57	3508	785	5613	288	1921	4834	3924	103	2498	1341	339	773	610	1337	2919	1611	12233	264	51570	15087	501	905	797	2635	1376	1076	3247	955	2038	663	2305	4362	1863	403	2716	231	74	942	92	741	1952	10374	4879	2947	805	155	128	32445	1339	175	263	3788	84	143	8048	1570	418	1999	1459	4523	1248	215	1924	1369	2351	4042	2104	625	465	660	3564	357	4276	3010	13	322	4663	4722	1258	1885	6722	4183	1964	2312	1593	2000	3216	4035	819	3110	2575	244	2721	4023	1118	282	858	929	1630	1551	6034	1166	1990	3064	139	761	2405	2397	648	1992	1696	1344	710	44452	509	907	2209	44	2230	931	8428	626	3825	123	1342	12754	565	199	18874	712	18023	10156	1388	11055	1168	316	315	3940	2425	1932	471	3435	1737	3257	136966	674	3812	2355	3617	2504	1193	506	1438	936	762	444	105	346	3308	600	351	3582	1431	258	1349	670	9295	542	2497	6805	3660	922	1226	2652	409	3788	1899	2839	1684	1730	1045	1593	1474	283	285	1396	8870	248	5160	617	952	768	2041	6734	437	794	1530	1487	1191	406	2546	1188	6873	2988	10005	559	5422	437	948	332	486	788	1225	2215	787	796	414	3373	934	253	1506	341	270	760	554	440	5071	1029	3726	582	697	2396	317	701	3159	475	1826	689	5710	457	1121	6556	238	620	510	1062	447	901	658	1515	333	45	1140	746	3472	344	1412	643	32	82	1531	403	423	35	3685	426	1539	652	2405	3060	438	3583	3374	914	366	2265	1906	4177	2414	793	2105	1038	2241	104	1449	196	13045	4280	1841	1084	3487	167	4135	1929	4426	6194	320	1730	162	18532	1378	2909	2691	320	151	1047	2325	1356	16479	6970	1093	124	52	1441	407	1124	577	1579	1956	740	1015	675	97	497	3875	197	873	415	594	5	1782	5237	234	78	3727	528	217	813	513	480	824	580	279	311	621	178	256	1877	268	195	1284	624	249	1830	960	1048	24629	268	5248	1967	19565	7684	2362	1184	60242	2649	379	11672	438	472	423	1417	458	2822	526	341	819	2026	10179	244	3667	1011	603	498	2641	88	2156	3425	4455	385	824	5756	395	8813	5047	4986	3593	1769	430	2515	81	722	11764	2421	2093	853	4379	5323	490	5774	3000	316	48	2428	1868	505	119	544	434	1741	370	5302	2508	1019	6660	117	19272	2694	1451	1284	25064	877	5597	1616	5757	4075	2217	5754	268	36422	59702	60068	1730	2967	676	606	4986	6157	769	1919	1111	2224	1814	1763	2852	3327	3169	1842	1858	3146	2920	10301	2265	302	1612	233	1271	9196	235	19	9264	596	639	1375	560	4160	1690	1718	2153	1716	1296	1285	1672	1451	5317	5405	1847	568	1818	1058	695	1435	3507	1103	2946	626	1477	1224	5404	1968	2334	423	1048	5323	5565	2	763	282	1046	6764	5895	83	262	883	2046	1740	1356	1451	2092	129	6634	1264	5151	773	195	15632	2945	802	5828	2676	154	75	2415	254	1910	1565	2214	20337	845	20157	6770	0	4791	570	771	1417	494	793	2126	520	1836	95	2028	2284	307	9284	453	3483	982	471	1822	44	904	3291	724	374	15625	3323	1617	584	445	1088	355	8441	7834	10488	2189	18260	6961	2814	1235	4765	26875	1157	338	1823	2121	1887	37	6847	3565	973	3622	9922	113	49	3620	877	1627	1227	870	568	1506	1063	978	790	1942	166	1467	721	3625	2814	1041	340	635	1266	1818	752	2655	1815	1692	285	794	522	863	2061	899	1187	486	89	519	304	2189	1461	3402	273	341	636	2807	871	6321	494	35	868	667	264	1060	634	606	853	1306	2500	1	697	2283	5558	7183	181	2035	1681	968	4132	116	5924	518	3132	1981	15330	3525	1045	2269	3951	4018	364	3214	75	1287	10558	333	1604	31168	611	11936	1566	1773	225	19684	879	69	867	1978	347	1667	430	8873	9	6294	653	81	925	213	126	8884	11208	3975	1908	1095	1035	926	743	1619	1192	2022	1294	1576	1724	3156	9441	2720	832	507	2099	1620	1535	257	662	335	1665	840	1792	4651	1220	2003	1241	1406	2123	686	522	301	1952	2371	19	302	1521	83	1025	375	936	685229	10627	564	335	21	404	3942	6713	399	639	601	2349	559	450	522	613	5765	1531	96	5514	496	553	385	1252	210	237	7202	1292	565	3737	1521	1626	528	807	472	3480	215	1355	1947	3206	501	791	465	307	739	1538	352	1576	2385	215	692	1824	281	176	973	4082	464	4342	829	1482	295	414	588	6646	423	1640	1254	270	1440	4912	2286	431	4147	1033	647	767	385	310	1735	2820	5348	1808	616	1043	818	472	249	3088	2318	1116	2987	26	13	81	202	83	687	1236	1452	166	3186	2537	7326	27	1803	840	1228	509	831	5110	2451	874	2635	3331	31235	1254	3133	223	1050	808	2166	2393	20	1005	3495	648	2989	3315	1865	1808	1169	1621	533	281	11191	8115	1931	2608	390	221	962	1859	951	1528	11899	457	1003	7992	750	987	1078	1800	17012	1534	2380	4757	14412	639	1312	1372	127	1825	1551	3319	255	226	1447	340	2700	762	1851	956	3645	2144	1961	9087	20868	3337	3432	4982	17478	1959	3638	932	414	328	26	678	650	14	1896	633	558	210	100	1522	856	853	303	72	588	265	1178	320	826	738	1584	595	178	1058	302	248	255	774	158	358	251	3347	7510	357	928	316	473	203	2795	1865	353	655	1712	3947	2787	1795	1151	362	1786	4213	345	1178	1925	565	551	4368	1210	626	969	966	160	718	840	1231	5123	354	208	1678	53	638	1939	526	2327	139	1150	52	362	2007	1103	732	4139	1293	1162	105	2804	536	202	322	987	1200	1146	2166	3054	255	6436	2630	369	783	858	607	219	211	102	12132	5347	4926	364	476	747	931	2038	1792	757	1487	1094	0	613	855	1580	887	720	2225	677	556	200	2681	10478	1701	1116	5	1981	1044	91	232	139	988	45	2833	556	1494	1480	2289	2473	199	985	611	1212	393	419	2171	23	2086	1222	831	107	59	159	150	246	381	514	524	25	200	232	609	417	694	2131	1304	306	421	60	132	83	606	17	639	211	567	396	155	264	3489	593	665	140	232	413	518	2787	196	497	345	904	1724	1299	529	353	578	120	497	224	249	1837	337	317	240	834	83	335	323	416	1197	353	2935	340	48	932	1961	724	1609	21	65	832	335	1571	655	1047	307	914	144	1055	1925	397	3679	49	168	225	114	405	369	963	177	164	1516	643	1179	895	241	307	423	245	100	53	263	104	3524	733	186	539	333	43	1381	674	45	960	710	169	559	262	721	187	2194	325	100	54	115	94	1124	70	205	261	306	195	138	144	44	2093	487	491	114	303	760	76	196	11	16	301	551	456	191	76	276	419	101	48	106	450	220	1117	637	1511	1124	282	387	271	521	51	1421	38	572	78	22	294	327	86	1004	105	212	91	253	186	250	834	331	1129	688	205	366	99	137	116	22	72	182	913	569	18	296	444	741	102	257	29	32	117	247	400	528	1019	1512	118	1582	26	454	197	94	966	728	7	35	22	40	112	1005	101	397	1017	262	112	236	226	701	2936	1134	359	774	710	23	2035	243	262	2443	2810	440	102	215	63	1490	100	340	355	187	1272	993	205	214	428	1707	438	195	715	358	16	650	3330	260	78	176	1003	259	554	1553	818	814	522	14	458	423	1508	36	507	75	333	2386	268	1166	115	3	177	216	1020	428	229	441	291	166	357	1906	356	134	159	71	449	90	497	322	717	389	72	94	437	69	168	392	722	146	92	18	371	828	638	68	340	234	1782	8001	593	1546	446	1986	2746	1167	546	929	1811	231	257	105	97	93	480	206	187	554	353	504	260	266	677	274	695	512	456	922	89	974	2287	890	5285	1108	1519
1	86047	2405	7197	212755	156	1303	687	7513	503	1224	532	4642	8705	882	849	330	1129	2536	1393	22625	1312	101	1843	100	933	1622	452	1832	123	2855	638	655	8300	352	921	2089	58	211	301	210	3964	5850	197	690	14671	1604	120	1333	772	5156	1348	1206	3139	858	2790	343	462	2500	2686	1457	272	3696	416	552	9482	107	2830	219	23707	647	955	998	1852	1163	977	515	243	773	1546	566	1474	188	3052	579	957	840	849	49636	36072	1122	4498	3327	319	2457	2538	707	9309	14720	13435	37573	85	731	783	18026	2572	1068	8461	4340	465	346	368	749	201	2575	2448	2709	7714	3533	529	1576	4145	1673	391	732	972	597	16766	7965	1397	3652	6496	1271	475	1726	1569	132645	1093	7270	11183	386	21	32601	19262	14505	581	577	2281	4611	3528	76762	37273	85	587	4281	6708	1215	2785	3042	3483	2517	317	230	171	542	444	690	5899	305	197	770	606	1652	59	1519	119	391	954	2750	361	290	77	767	1063	129	339	412	483	1082	87	82	347	47	496	101	978	131	78	242	7525	619	303	261	108	329	700	441	1875	19	367	406	139	2440	228	2380	4814	392	19171	52111	41580	47660	6317	6373	1880	49794	3894	3900	2871	346	131	1261	338	423	122	670	503	883	164	105	154	3840	1321	981	2855	2711	332	1366	10928	246	404	87	1606	1556	2975	249	4201	26267	7072	289	2453	614	488	123	1827	114	545	88	1451	3454	796	734	1728	7100	1689	3888	5668	6006	61	277	1179	4176	162620	265	983	751	77871	7404	799	13231	5300	582	660	268	8642	1979	3544	105229	336	583	554	7106	1356	8935	1249	1163	2142	1723	1937	5058	8208	10573	4678	267	489	494	2327	447	131	391	748	1257	1178	299	1554	1023	599	15022	1160	726	64	5535	11396	9950	15617	1581	2507	2107	3759	380	6711	2658	6741	256	1326	23513	6738	6858699	3266	1399	3697	73394	58	11415	16702	52447	6	11049	345	24726	8747	7472	3086	6413	10969	8014	404475	1970	621	97	132	98	1655	597	863	4	2273	2294	2420	401	1254	1011	311	416	358	352	5121	222	2057	202	290	58	31	264	94	189	862	1420	602	786	787	414782	918	1215	4376	670	6708	195	209	327	282	605	1548	205	667	1021	751	1967	65	3456	588	1001	109	379	128	3052	2380	3828	1911	467	3809	1284	29225	859	438	120	125	845	428	10646	3390	96	305	1750	2533	324	117	704	1169	271	429	470	1304	1283	693	1478	442	239	162	2512	125	361	157	110	1018	57	60	114	381	1241	168	205	1796	207	400	1056	534	677	17	140	775	344	1247	1455	625	60	4224	1952	148	4102	179	1859	324	1609	1084	31795	515	1301	996	2594	3086	1423	2069	3493	236	5473	8055	20909	5176	2528	147	1545	2142	454	4430	3665	439	3223	1723	302	88	3298	2865	3013	8327	2667	984	6887	1457	159	1663	152	333	258	322	176	418	342	1689	583	535	965	895	1598	669	223	30937	4462	3114	832	6197	232	2157	431	122	1486	16715	267220	121922	1	17484	172547	111	251	129	247	183097	1282	240004	61	334297	10844	539969	9411	2676	2060	113	4817	2188	8719	446	939	688	16370	724	672	760	3138	821	8366	588	5968	481	5941	619	177	4161	2878	262	510	5188	17189	3515	6899	3185	3023	2052	3108	2716	1298	2330	784	2201	1399	8628	456	1018	1838	349	93	594	119	1282	341	284	970	478	164	283	485	351	1573	348	803	354	62	5050	121	457	157	1136	105	5300	1732	1863	132	4972	1331	5968	675	56	622	1355	90	571	128	1186	418	57	788	1633	327	800	1024	486	1747	1318	351	119	154	208	524	724	1174	384	1552	2539	3302	135	436	548	59	334	1788	812	387	567	1119	936	212	5390	5066	1937	158	1794	2051	809	477	1450	3133	515	477	74	2612	117	260	228	1876	1052	135	2418	2317	3805	2677	2642	2695	1316	2678	2484	2397	635	566	960	3213	2283	698	3188	2588	94	306	181	216	692	283	2712	611	397	955	485	2373	470	541	1481	338	139	508	3392	1307	436	114	20551	28999	952	1046	22005	471	1866	45	1538	3772	289	3478	114	390	1634	147	18639	172	383	1378	262	1102	436	244	904	367	175	316	400	1066	1614	9062	18042	1884	1907	638	614	526	144	850	3295	410	1080	216	2327	1143	1214	1447	1393	571	353	1035	654	3384	2100	1575	307	962	1673	2193	391	2782	436	1112	929	929	1726	636	3301	11533	4660	159	360	9163	265	849	6715	586	1660	3556	4113	1555	438	5578	6428	6762	3626	3824	2503	2472	2283	2170	2017	1844	3421	1096	118	1974	163	964	315	159	58	660	615	3653	868	529	279	6347	655	911	3699	1037	985	2085	264	504	352	99	1355	2725	1452	4029	120	4928	42	1465	693	227	273	1244	754	11	475	94998	214	1059	4275	71960	778	996	960	1353	71	229	96	4004	2512	698	751	1265	67	1010	560	138	42521	2403	2797	288	902	100	2077	2983	249	848	641	760	9290	408	522	3181	1356	1071	143	374	1224	2825	469	3374	157	131	1572	681	2078	1562	628	377	322	7683	778	221	800	422	117	128	273	613	2704	2	1231	5758	2285	807	1030	1158	19	103	1225	1541	195	13467	7848	2163	6151	387	69	3700	17	609	427	2007	1316	849	1196	611	456	1608	442	331	1019	1880	941	550	479	1924	836	13817	838	990	460	1592	92	228	788	2954	123	1118	6633	142	6798	64552	28576	520	1488	1475	77	947	1420	449	107	2059	580	2889	19	213	643	1187	1161	468	784	4865	229	262	2648	152	196	86	197	2178	1066	341	686	2919	1185	943	5196	703	498	143	613	2968	1024	938	59	548	1480	203	463	752	5196	651	2011	589	1039	616	981	383	3657	120	68	357	4253	1201	286	212	359	1791	11	1685	251	160	4425	7696	8	1407	644	1947	305	726	1773	4398	1224	562	745	2958	5495	516	5380	919	198	128	430	412	1162	1405	1271	782	650	41	44	1406	483	1177	371	2627	635	145	181	552	2315	339	7570	3034	1027	520	242	147	513	767	936	447	345	433	163	265	3278	301	317	137	41	149	1207	206	164	242	525	342	212	214	6065	4123	1606	1596	246	108	367	330	180	259	204	39	481	455	601	322	461	110	3030	1397	779	133	353	954	2154	581	3206	1116	455	547	947	3758	3310	2798	3729	544	525	538	70229	8363	116420	366	134	7179	3493	1401	333	193	342	714	587	1466	312	156	506	278	8932	331	280	128	136	387	99	42422	277	345	167	75	797	734	867	497	530	169	721	239	868	524	21032	1023	192	664639	255	9429	293	115	344	122	21515	7889	2312	5472	294	108	23828	378	1634	464	918	528	134	96	28330	6339	1292	692	801	196	846	866	4607	3811	5588	345	866	52	472	1636	20067	28623	10352	1218	62	146	822	201	1587	19993	724	1343	162	1059	161	2818	155	591	71	18512	1048	122	364	1786	202	1318	524	403	63	232	188	201	543	856	784	2365	122	1781	1555	4141	596	9973	264	7065	8860	6919	667	90264	3065	1308	121	787	851	2272	2652	188	831	501	374	1948	1115	1295	2369	1226	30512	4033	343	1010	4585	548	145	3335	319	2423	715	6767	3840	333	219	2077	1985	4678	2047	39	197	478	530	2727	1558	1998	917	1606	2214	324	1561	1482	439	418	352	1128	1429	424	915	494	206	472	3667	323	46248	1362	1505	567	460	390	257	355	229	448	14067	151	2170	7795	486	712	190	95	901	28	1351	831	2443	75	968	174	903	1621	1190	116	1190	64	1063	200	38	723	1501	1315	214	103	1856	902	281	375	555	111	552	491	249	179	441	165	259	513	987	84	880	175	2931	1256	39	504	145	328	4830	3084	692	353	344	351	1161	268	217	155	1748	656	868	142	1448	405	172	307	1859	433	650	302	348	690	1262	546	1339	721	563	743	83	5053	0	1354	209	282	346	141	135	3312	127	135	774	41	1767	10528	214	875	1145	33	122	279	3249	274	1483	3608	128	822	1674	1894	598	484	2897	760	156	1477	336	52	2164	2576	8472	4438	3560	3122	58	6182	4053	560	418	270	14708	7472	1821	429	11883	538	27	146	194	979	52	413	1057	707	1914	230	192	735	1787	8477	208	5	27	52	2101	328	549	5115	1304	162	165	414	597	124	8737	556	18	9497	4673	38	85	22827	45	4403	2116	294	224	159	25	2198	2373	25	3056	2861	352	604	438	1568	60	1333	1321	67	766	72	833	7	196	1071	3204	4294	919	557	3780	964	4105	4827	145	338	1467	1616	822	89	2392	277	106	754	59	103	148	83	74	14974	232	610	1401	588	157	2030	149	207	7225	3812	109	2776	407	626	1125	1525	845	1106	486	170	355	528	332	1421	5039	1339	546	892	1989	2703	3653	205	302	1901	357	17834	1949	98	25	462	428	68	295	57	43	182	18291	235	610	185	1386	108	3515	406	1876	208	7057	4497	1649	2027	1253	4	3504	146	1477	1764	38	209	3097	424	20	71	70	69	39	70	498	175	80	665	438	40	960	154	389	73	71	649	249	316	537	182	755	150	247	29	2183	180	738	461	703	67	180	188	245	116	172	410	1148	176	1968	28062	2256	363	572	73964	3751	485	31093	3337	790	884	259	153	148545	242	1153	63682	25680	8474	22205	4327	2855	36237	13528	2207	2858	93	1648	2219	3490	20	229	92	81	1243	30	362	71	518	1236	5494	4123	2476	659	914	199	518	602	1464	1694	478	6363	570	504	1320	849	2664	138	1928	1889	553	8024	246	3259	495	341	77	2465	1696	4827	1545	132	1344	2874	222	1456	1227	1690	608	255	994	1437	4035	509	1484	137	3	609	61	230	230	2017	410	615	124	154	1137	522	534	201	2544	1568	814	1063	3077	1607	3379	1745	14952	160	725	750	4292	1137	1581	4145	1318	34	1230	371	1238	211	34	2726	1751	202	146	234	326	1332	572	682	1089	317	150	2400	368	2521	344	2247	13300	1700	947	198	30	1130	873	110	446	793	849	144	145	1350	899	252	222	1536	332	2662	243	4849	4044	1894	598	116	47	1783	548	934	506	3759	2094	2189	1033	662	1542	223	369	1665	4198	7441	4595	2181	432	4828	3892	2798	2196	14142	506	264359	304	2975	97	2024	6708	751	942	1202	326	8350	294	313	362	6219	214	1109	43	11643	9851	207	359	390	136	2604	142	2585	4677	994	2255	265	3755	627	1276	1304	584	348	858	1333	1237	3307	3403	2876	1429	212	152	1288	251	55	35	174	676	1141	6653	1519	3200	1047	900	3064	1305	543	655	640	632	465	193	6523	1923	177	69961	9261	5957	1137	5154	7858	8203	1259	474	1092	832	694	5092	5330	1603	87	1318	120	772	474	436	1086	1850	811	2182	1438	422	1007	5453	280	7198	4518	5985	6222	11279	454	1758	1388	1159	2105	2912	2773	750	1074	6215	1137	1892	970	538	362	2378	2392	1773	577	4423	399	3406	1674	69	137	1057	503	1212	2694	1816	782	873	1147	260	129	11136	5193	5988	6095	6728	7498	108	2240	2288	5732	6953	5738	52196	31280	3661	1557	972	545	1543	48	6652	2032	14905	2119	519	2193	251	1037	3217	2699	92883	2028	1353	858	690	1189	2270	23691	6271	645	75	1364	10389	766	1103	926	557	1436	2278	8412	556	2165	2433	1208	4826	2648	3639	1657	787	253	1936	164	275	576	408	2488	2435	190	5577	137	762	308	1071	2397	33434	1756	381	1263	884	1345	2197	1260	211	171	9958	813	5453	313	1635	4882	16465	2323	1120	1087	122	125	160	453	2994	137	2315	4090	951	257	1331	622	887	976	3998	631	258	1851	396	4400	699	8298	42	367	3179	1025	330	889	593	339	4145	298	1349	489	1528	1435	627	6059	5224	926	289	2628	2184	70	2927	15251	732	7738	917	1979	102	813	494	2677	7724	40282	3832	88009	9787	4108	145	2613	2789	41	18298	3306	264	103	479	352	1934	1491	1000	2010	2703	1292	1053	1526	761	4711	455	3110	1016	1395	554	533	394	534	278	1517	1477	30	2340	1246	1681	63	304	1352	2571	597	458	617	467	194	190	869	36193	1762	934	1934	1849	124	7397	281	90	732	451	554	8412	6553	3455	15828	1900	1373	1159	1493	588	21	8	3506	682	179	15441	6182	51761	39826	2566	5353	471	41600	34213	40446	8017	6544	204	1010	953	524	670	3465	395	37245	9512	4357	565	5578	341	5369	6589	58	2206	363	243	44161	2917	4076	1548	1061	326	282	63	476	1310	584	714	3029	1290	86	12	4260	3648	127	630	482	432	3226	11955	3399	993	26	1396	1737	898	1514	1961	6428	85	103	507	7697	376	300	2540	806	265	1658	1382	12611	1433	900	435	202	207	274	1981	3880	1780	5970	1282	212	495	466	627	189	531	118	82	2078	397	495	521	1286	2238	3524	3342	1527	1529	867	708	752	1284	367	322	1130	454	21041	859	2674	1758	7943	1408	2427	185	439	136	700	1062	330	8761	174	3928	2432	2433	3228	321	151	129	10351	1478	1379	917	377	970	2901	2907	1324	539	294	632	4691	1313	2084	2553	945	1324	1603	15097	1290	445	580	2384	517	2501	442	420	2216	513	318	601	8943	2667	928	923	93	961	909	1070	2105	867	384	1191	197	211	925	279	497	1088	604	1102	929	1324	24	21	1178	828	1340	2691	3217	2310	16	201	1927	794	76	3142	7006	2835	13704	2558	3421	1087	137	574	93	517	700	967	73376	2610	1497	1148	5010	1685	2455	750	978	268	921	12046	1795	264	2063	9476	1136	534	7573	1992	1271	1258	2578	633	619	453	387	734	670	2198	765	391	954	915	2930	1755	6339	338	12397	813	1588	355	5896	622	1040	342	362	876	871	605	216	362	871	242	405	964	1189	1424	5132	98	1389	65	272	379	1074	21	475	699	3946	1064	669	16020	435	149	466	415	658	396	122	528	422	194	69	8779	2112	5098	128	2791	4817	1817	140	7735	350	194	1489	6958	2475	1403	1112	387	1047	1379	521	1588	502	1668	540	1628	1204	353	1242	81	6894	1331	1502	2150	59	1820	1540	419	204	349	496	694	1644	2164	304	239	189	111	925	4127	1038	1033	352	56	2421	641	1028	1570	116	456	283	812	559	1382	459	711	1000	521	127	202	135	2560	752	996	382	927	2270	227	614	783	761	1131	734	1409	1677	1179	1690	3492	2419	230	2336	932	60	407	733	944	2607	25202	1164	143	942	425	779	1846	1102	1323	934	249	107	269	554	21	688	424	4436	2833	5342	86	268	136	115	122	331	178	389	342	74	503	114	2579	1612	684	4406	651	155	14503	1202	441	243	716	4475	53	31	505	1763	89	8208	725	233	4189	288	540	42	1111	2281	426	1736	1246	5839	845	695	1681	338	2216	4388	2493	1207	1013	1380	839	350	197	408	5470	276	347	182	1024	83	168	45	714	1077	1178	3365	875	122	118	1892	4337	1276	716	3157	601	19033	3188	12197	9718	45376	5772	11080	125	1214	326	2752	133	48	5114	574	1341	5754	2681	889	12618	101	946	440	405	44964	200	3223	6970	85	10530	82205	1068	1125	833	214	219	2280	360	249	143	2143	7119	174	25	129	557	599	2089	2418	1854	255	843	2308	219	13942	337	2016	677	2164	1225	183	1325	810	17104	1392	1105	7787	4787	395	14696	475	1621	980	1694	2343	5227	317	1296	2182	1462	1012	1078	1104	1681	1856	1892	1782	3257	7021	5567	3782	2064	1835	4123	3947	4383	484	1965	4505	6756	2717	5953	1554	7143	450	1500	651	1474	8666	153	527	22555	17407	2109	6594	9075	7208	10	1741	3155	5652	246	3090	1803	970	517	1311	136	1541	31	1035	284	1034	548	2369	329	1445	688	324	783	719	298	1550	1886	872	4752	812	47	1533	1272	439	61	153	470	1720	671	44	952	221	114	792	2123	1982	165	2513	1418	226	911	173	390	395	658	6653	529	635	16046	60	26658	609	2218	329	5816	4109	3303	86	564	2934	4122	985	27	1296	1818	2271	493	1355	1629	1594	842	8781	1737	516	952	168	396	235	4344	1312	395	547	182	357	674	1921	1399	109	39	4401	318	85460	13516	438	834	8320	591	158	34	3191	1230	555	905	5750	1	448	2048	3690	115	7486	4332	1072	1437	776	1066	374	190	170	1579	424	11150	1116	7477	1478	282	2940	1760	243	2774	3335	2944	839	1244	335	7666	5555	14367	133	157	1510	365	4834	406	55	1114	5312	4088	2963	3856	4512	1859	309	2959	12082	28456	7647	1020	789	8834	2306	7853	822	91	17	178	666	291	558	120	104	705	486	327	2656	638	354	61	403	794	1646	246	391	2242	1755	1158	774	3451	418	240	583	1159	545	271	921	704	550	811	402	707	62	3442	1977	383	1444	566	580	153	3693	9610	4724	5804	37624	320	7309	93531	798	46	28850	9628	478	502	30471	1794	268	55487	95	1743	920	779	587	458	1	1373	1702	12891	2201	2652	828	166	3875	239	681	336	331	2665	110	179	962	556	153	2098	908	396	127	585	328	5358	769	782	299	668	542	372	324	163	2920	167	184	1661	1291	455	1126	668	1214	1315	965	127	6589	283	191	3445	271	155	425	432	527	479	311	832	272	286	731	1158	819	945	617	776	124	565	725	332	224	1142	607	1759	1488	5984	730	4306	1598	359	153	98	2782	2128	0	634	376	173	588	1340	997	52	485	1153	86	198	354	152	67	780	2071	1228	194	95	128	80	288	787	3289	1225	1521	275	413	461	738	161	1466	127	91	485	353	154	333	62	232	6236	463	807	2219	1035	937	3852	2520	533	1234	265	826	10753	249	10404	130	1984	529	639	1128	1175	2181	1004	57826	1350	1068	436	265	812	700	380	371	935	1192	333	3025	809	132	80	641	1140	1737	1203	1206	1139	2725	182	761	1196	378	2143	445	291	467	1072	216	661	680	357	624	102	412	5700	3949	2665	1643	2178	1323	358	7050	450	656	341	536	900	86	494	61	1225	15309	693	74	931	158	2989	3064	3118	163	2153	1786	1700	218	890	827	1987	347	419	3302	88	872	1086182	560097	151	159	79	535	662	3538	370	26	1935	368	671	632	2573	853	5054	2287	588451	9692	56907	619	185	4427	588	659	472	177	361	1840	279	415	161	10	1081	721	4890	121	340	177	495	2328	117	999	2824	58	5025	2121	4325	725	243	6651	1106	292	437	300	1371	2464	519	4280	59	200	13563	4922	3208	48	4097	2956	3000	1801	180	751	122	795	609	617	225	285	404	20378	596	3868	263	762	100911	3063	1099	858	693	710	2205	1638	1925	2226	659	565	1218	682	228	586	782	11652	8212	842	2188	2317	1847	385	871	531	1047	142	616	1351	800	669	142	876	1065	512	3440	1	3456	751	1838	301	443	554	1078	669	586	236	896	689	404	829	92	847	400	92	1024	686	247	1133	5846	1864	948	31960	15059	706	237902	1186	1064	1651	822	1952	4212	2891	689	392	827	17944	3387	72	75	1088	412	526	542	1988	1445	7110	1021	997	1246	833	1417	371	949	1330	42	55	1174	214	170	1894	2343	25693	542	340	8253	351	619	10580	6836	2099	754	97	645	353	88	98	242	4315	8848	2018	1411	3178	156	260	2465	7498	2454	2906	423	2098	773	1084	4996	6178	9782	18693	167	84884	884	260	92	2511	1669	565	774	828	1452	213	316	1160	104	929	1680	678	1240	28487	2273	2887	3393	229	7593	3191	1567	499	1542	558	49	967	219226	166	1232	890	685	7177	841	5474	7042	3147	2149	9980	800	412	179	3729	40	437	1616	4238	3045	8117	36	263	235	110	480	552	299	594	465	223	1332	978	2518	2141	90	2601	4914	3220	1491	9979	811	1085	12295	2050	1474	540	1090	871	615	288	1733	11624	1705	1318	1596	255	185	885	534	426	703	200	77	200	214	65	2252	677	263	647	876	532	768	344	11905	1478	171	159	1390	171	287	680	2623	121	171	673	4542	1125	4750	293	190	194	137	393	104	6782	2003	2866	361	1328	3687	1275	19293	1835	4049	664	1692	8226	4818	11774	13587	9208	11146	3465	1998	229	1724	193	585	1125	425	218	1912	3706	2056	267	2682	865	403	1083	1227	431	9269	1735	1560	261	20948	32	7006	125	5263	341	1520	7442	849	3704	148	3500	442	1710	1283	1847	426	15	1870	1534	1002	68	5910	1062	3334	6199	924	2870	307	2378	4392	2275	1210	163	568	3730	1920	1642	4236	685	2862	1134	743	1092	234	1530	3619	1461	1932	17429	13220	7070	2253	815	307	103	584	771	648	1824	4360	1899	426	21	1569	407	11399	96	206	536	8965	102	801	2346	907	428	685	3620	1901	2385	1527	226	1179	95	351	1	52	616	91	519	96	733	51	432	230	7299	25	4610	1412	54	15	292	7389	968	6698	9622	9056	7395	49	105	738	615	2343	331	355	3290	3822	4082	369	202	74	2289	159	26753	14780	1934	932	684	9507	2332	365	2427	1042	986	369	5238	1809	1375	9132	3030	257	1681	2889	60475	9927	2454	863	153	12947	52	92	145	1146	9356	90	1073	8784	11483	324	85	699	969	247	597	1863	572	1064	278	73	310	806	1264	1272	286	171	346	3737	2398	780	554	195	1489	1384	982	669	792	346	856	420	181	15	219	802	5861	4144	125	177	710	512	918	625	553	4899	422	56	3034	7395	2699	1790	3695	490	3025	341	2132	8119	613	8262	10299	34540	346	135	2000	7684	10581	10836	7593	4647	3023	17793	4672	118	1932	900	1113	263	463	221	1063	395	262	389	154	225	2606	378	267	8507	471	1695	2304	924	1877	730	524	238	314	911	123	577	167	1900	837	323	1067	1477	314	1647	4052	852	648	364	765	13850	1316	5491	26318	536	463	692	609	350	2947	1531	748	6788	107	1987	292	1302	62	334	929	905	155	1246	1684	465	214	355	1758	295	360	11640	727	3475	63	86	3061	3431	2477	731	116	199	385	343	43759	3	1895	2682	220	4292	495	4026	3780	230	200	638	1121	4561	3206	79	395	10364	3563	1057	1713	2185	1370	2859	361	1574	837	5671	1663	125	2183	2384	532	560	358	460	47	611	34	79	1313	591	36606	39299	24165	1233	625	150	2615	2986	735	355	1652	49	7000	7015	5060	451	15601	3554	91	714	4460	1005	458	961	1758	1127	543	10331	906	122	900	1691	301	2760	400	1236	13733	1453	2797	73527	2292	2321	1574	808	179	1103	446	68	1689	1756	1579	136	761	9799	359	3937	3111	499	286	15344	2960	118	4520	6190	2200	5860	4015	121	2279	7418	4699	4919	1981	7592	4617	1278	1724	2566	265	314	1324	1232	841	786355	2484	1262	64218	13	22581	15820	708	1768	272	767	919	639	286678	690	46	139914	1148	1301	71	2469	1573	728	1063	1120	220	225	748	5645	5910	2059	6940	139	2619	19789	102907	432	49	1435	2537	339	5913	2029	167	140	107	31664	1477	24743	280	2141	741	58385	898	42	195	609	282	1956	1044	243	3181	600	60205	71	27731	16236	3661	571	424	264	168	1128	12229	1102	4798	3296	1640	1655	8892	861	119	2819	10070	479	4927	86	9634	1814	481	131	20574	1084	2142	3854	615	2906	101	1595	323	776	504	2473	633	2177	8560	680	724	85	2106	10603	12396	1460	3237	2034	2519	92	1289	258	5215	577	1468	631	266	550	491	1126	1804	265	97	4421	1418	580	767	4161	816	675	507	978	626	1725	160	2211	12730	2604	484	1287	767	447	2817	783	352	402	787	668	904	417	337	124	239	382	130	459	861	68	114	1	10	4822	273	4049	8127	1514	51038	2683	172	9186	567	614	720	138	43	82	169	1776	1882	17	1153	551	1191	97	432	84	94	198	619	1017	796	6491	451	262	737	1235	1969	357	159	438	250	2337	419	1465	740	770	188	96	193	85	2186	223	99	1917	3021	7796	107	125	3322	3784	3552	585	3924	1131	4222	2053	2175	596	1061	688	2690	234	2524	205	2489	773	192	264	1010	400	1049	3116	3115	363	821	441	314	615	904	322	1230	706	469	166	99	885	2220	10363	854	3958	4011	1978	502	251	2328	424	1147	1079	885	512	291	915	1826	1780	238	558	1849	1433	3465	2004	1578	2433	249	251	125	161	605	162	220	1033	8514	48	4236	74	3444	367	88	631	1103	1834	1344	1243	6538	1357	1278	386	1174	685	642	1328	1113	2393	672	1217	450	2946	1528	810	621	166	748	2398	7004	126	2333	271	297	2612	2821	361	2681	168	176	412	75	4367	1240	874	109	282	587	181	3776	487	7198	1132	1401	85	231	350	2900	408	327	168623	108128	47387	196723	209	229	13214	667	924	6040	36	587	1000	421	3541	182	1011	562	1433	683	11165	3530	1836	1633	1140	605	1982	3469	152	109	144	416	299	415	484	776	1360	467	671	297	1706	667	1181	569	130	177	160	5527	7197	5826	6905	5700	684	2374	3525	402	755	336	472	1323	3197	1271	849	635	697	868	640	819	311	409	600	177	947	108	268	268	180	1610	124	3264	104	319	130	1718	155	1642	112	44	207	164	111	132	113	643	454	880	209	190	92	519	1026	2046	1712	3023	663	539	157	266	199	527	5992	14699	256	1288	273	2778	729	452	945	1507	1931	652	1086	567	1949	1035	520	1445	1519	2080	3699	2678	516	16820	1268	2575	434	3631	1690	2965	585	1079	422	319	272	203	282	106	2391	1280	574	3003	5411	513	56	1261	38	116	4473	58	3161	455	844	65	381	585	2013	25	34	707	1739	13896	55	70	1140	47	2362	43	222	38	217	2585	115	52	1772	38	185	1171	86	296	1682	488	95	1067	1150	386	144	5205	3980	1773	716	3067	2984	769	252	2070	280	61	3241	3205	2307	5188	3854	771	1185	790	225	911	13	452	81	344	1807	362	1552	781	1342	388	225	241	301	72	310	1315	142	432	323	751	8555	30	368	255	211981	150	2303	785	1207	1326	2120	3709	389	470	82	865	130	580	523	371	598	17283	303	1700	21472	211	2239	113	252	4499	2144	1861	620	1435	346	552	309	1477	1951	399	96	607	305	416	144	787	1618	1908	15101	72	2317	1046	24780	18004	2822	2698	849	1335	677	6617	11133	423	2279	4935	1647	4060	1050	70	1415	1695	1350	1183	6825	88	462	108	469	656	25031	1293	27	7353	25	345	495	337	462	100	268	150	1541	302	635	1016	14062	1072	6459	4000	1592	6078	4779	108	1175	345	281	1176	55	1091	7878	2248	885	1391	1790	166	3097	1652	10974	2384	1153	1022	822	176	5278	2327	259	3644	418	195	162	724	639	475	100	199	117	200	513	1073	660	961	113	6275	356	591	664	1697	322	233	371	247	36	1385	35	222	8389	293	189	344	319	195	146	449	96	4608	1873	1971	138	4037	157	469	2058	327	11127	13861	862	921	519	2342	148	565	817	3267	121	9039	333	632	425	4071	1483	385	975	78	137	169	531	2965	123	123	211	97	213	19	39	526	97	104	472	133	275	65	217	127	200	186	256	18	334	1517	132	218	126	122	59	204	363	144	270	569	169	176	183	942	196	6085	5086	478	231	70	92	377	231	1630	377	36	567	901	139	3339	107	4334	462	2655	549	311	1735	78	385	1288	402	145	1068	529	18638	212	2073	120	1006	80	20933	3042	404	84	2579	8601	6410	3079	5952	5787	312	352	408	448	3083	163	150	335	1717	177	359	49	1294	104	47	169	450	2540	803	1068	2746	232	711	6542	1065	5182	50	205	2351	176	188	1502	1381	387	1787	437	847	1233	912	952	261	2719	1206	633	894	4381	1037	321	673	515	4943	1997	179	1925	32	286	535	914	1452	1040	5477	725	588	604	1791	1546	920	1169	589	100	1049	215	885	287	116	788	184	2011	2217	616	1470	714	632	564	262	368	818	106	467	115	1230	499	255	1293	205	554	1151	3954	2047	201	1208	53	598	1152	1311	1784	3030	2554	1052	824	597	610	8426	4940	1294	505	833	1713	47	341	762	860	240	5838	298	3099	1730	214	1125	463	5369	722	185	594	74	13272	656	2266	405	1135	2290	3686	3462	3025	727	1683	386	615	6787	436	5615	12310	342	628	1234	247	700	108	2008	2135	3797	904	579	23	1536	367	347	6604	116	594	533	1198	671	1124	1479	282	635	50	5249	53	361	620	2472	440	1073	1109	198	2707	257	312	76	1764	1668	927	1768	298	421	224	26	583	821	2810	3761	1456	523	322	926	1188	446	207	1994	3169	113	1570	1401	1690	1212	328	108	3229	1314	832	1599	1482	2619	401	191	373	323	5828	9882	686	1689	1115	216	46292	4651	1878	36	792	4441	852	2627	1114	4459	1583	1498	4208	1348	239	1706	448	13226	138	196	1748	2040	1925	148	1701	1198	535	4089	761	1782	840	1382	5585	7269	1321	985	259	14178	13212	59	512	1369	2494	883	1317	498	1639	92	284	1248	1024	368	1205	115	1210	509	567	2074	9325	12775	240	197	3504	663	6593	1386	671	92	1374	963	177	978	804	848	429	915	725	1652	969	960	1215	2425	337	726	317	331	355	613	435	1979	860	258	209	476	1754	225	199	1124	377	263	1796	743	1123	620	1447	61	392	1989	3904	121	386	57	256	1737	2785	1419	88	496	2264	662	203	1877	464	354	364	495	313	663	1093	134	528	375	809	1207	353	299	607	179	420	141	35542	2531	346	758	136	423	246	836	848	1966	332	1161	1115	400	757	6484	345	2362	427	721	1308	5063	1885	918	1086	513	459	667	9397	1903	257	6752	600	128	8416	4876	957	3665	18130	5146	3513	446	6013	1012	1373	314	573	776	3648	813	329	96	4034	230	849	162	2372	1443	1037	153	394	641	387	1693	964	894	518	852	49	114	1143	195	573	192	172	247	156	153	2294	1727	717	3847	1973	622	288	18159	11038	1472	549	864	291	1633	634	468	1391	991	1543	1743	1188	12184	2934	1217	2372	884	4007	232	5827	353	263	1415	3039	238	843	985	14	175	1715	1156	46	260	112	64	449	1039	417	544	937	527	49	457	553	1863	8067	332	945	241	3654	94	543	1098	1150	1100	155	684	1375	3802	7969	107	271	132	168	232	617	2920	3991	3019	1123	1649	900	326	1048	321	5309	1166	1295	993	287	49	1002	491	2375	11297	553	1166	804	28	1178	2308	522	325	366	561	268	11482	2464	476	687	473	858	1160	1513	4316	1579	2533	1937	2602	1181	2193	2623	2181	2881	1192	1229	1611	2609	2679	2810	2028	1372	2322	1791	4000	1277	1136	4546	3433	1104	2237	2073	2404	1039	2098	1484	1523	69	2291	1068	416	2792	546	3790	1231	1443	2288	1233	1168	1218	1826	1998	1138	2176	2980	385	1896	5506	479	3083	1551	1705	1031	290	2643	2306	2803	2055	663	663	1216	2548	2760	565	2062	1119	2992	1436	534	1019	103	911	190	470	1016	807	97	439	534	1367	519	1434	729	558	134	5412	128	8212	733	2225	1845	284	24679	5991	456	228	461	1882	457	1632	3355	18293	1230	2026	302	435	4676	7179	5961	432	267	313	1187	1539	1778	16651	185	131	701	1630	463	1255	1740	509	235	1320	58	1275	1349	295	1263	2540	962	385	152	1600	2804	589	389	330	288	44268	2343	7112	985	3477	2116	9570	2592	793	958	563	12858	139	1879	1319	899	6146	387	993	1060	5193	1501	215	225	199	2519	1352	122	744	223	1698	1175	23	68	591	1281	309	2869	2137	802	5699	22805	6025	7953	271	19401	902	2575	331	3590	481	413	5695	3550	960	4817	5352	1900	3410	333	55	618	1494	355	1503	2013	24	83	1830	409	253	255	140	299	486	168	795	1257	1055	648	1525	1200	210	1229	822	236	1367	362	949	489	518	326	3229	3661	760	752	694	8103	1190	1887	1375	2153	1400	772	180	2081	1520	4632	513	627	303	4373	195	167	1380	2580	3124	271	7954	264	274	1004	67	1036	3572	1028	944	428	1189	101	1123	430	790	333	737	1456	133	497	1174	724	324	273	87	188	7047	299	424	611	788	56	276	45	1011	949	1302	456	171	346	193	613	966	2074	333	498	1100	13428	3176	1083	520	669	9950	675	939	785	1718	3166	1653	3744	79	177	1005	6898	1792	100	580	2906	14808	1445	6064	540	5192	5699	4909	1592	5594	2824	1483	5827	944	1886	3247	1507	1790	2454	3215	1476	196	2350	737	1501	4373	4874	3204	1573	3069	3022	2009	3010	3531	5611	2136	1975	5101	9161	3188	2360	2836	2995	3007	2918	7600	1805	1972	8678	5361	35	1385	1038	1516	142	760	862	1142	1013	458	968	362	14	110	722	2705	777	187	2392	650	1337	651	1159	1609	2763	2	1129	104	114	727	98	1297	1324	215	350	685	138	728	2375	155	12758	2050	73	2297	1328	7719	3626	3259	1300	1011	4313	1098	470	720	373	1116	2570	778	1814	318	590	1214	1071	718	1524	166	1256	2831	310	48	319	1389	1205	905	614	3393	211	566	616	2560	1203	1841	464	390	1146	150	627	1222	19833	1005	1805	2622	2699	488	83	95	551	1181	252	723	412	291	706	1394	343	298	1145	51	1932	1008	832	953	1743	284	296	521	676	189	834	5037	439	16891	9732	648	1391	1434	370	599	225	978	1034	293	182	1530	1096	466	619	1876	547	1629	2969	1033	4854	1917	1770	261	1013	791	969	951	74	364	1162	246	1604	2294	2817	1512	78	355	586	241	587	3	2391	693	1290	61	213	516	3296	3225	220	1175	637	247	36	825	805	1629	266	310	6089	4340	517	664	2581	2209	6899	4281	2913	561	588	244	370	2982	4519	2224	340	2295	308	1506	778	420	325	895	854	3267	4104	352	314	91	1014	139	175	136	2400	807	1031	424	11	1207	1585	1279	1340	2432	861	323	2154	342	1084	572	1742	168	734	498	280	258	416	798	1916	1467	262	352	434	220	643	2552	1425	178	931	421	162	2054	922	2283	572	30001	4609	7859	3904	318	753	2335	175	891	128	258	721	2657	1447	180	140	41	612	1391	1428	82	70	3012	310	756	462	1293	27	180	1495	5191	2023	203	686	817	943	289	906	878	801	1782	1837	400	280	440	1325	621	792	1018	1444	524	2254	576	8727	1217	234	1227	575	1827	173	234	282	266	9253	1363	2075	1042	682	2155	12736	3571	38	1646	2005	5460	3365	338	905	23903	725	247	372	349	5530	268	819	888	3212	92	755	1805	54	479	398	956	284	384	857	158	99	762	250	1227	2369	1361	1432	218	6387	492	282	2602	40	355	494	727	579	105495	31561	920	721	11512	21820	7707	22	105	893	717	1777	195	202	171	73	689	1736	87	721	277	1035	500	432	3847	3015	256	2124	637	4374	2288	89	227	77	698	1924	165	754	200	6047	1362	851	1533	890	1328	367	140	292	273	6510	133298	1022	2190	599	820	9096	197	2012	2570	372	134	705	1598	2889	715	2927	2281	2168	72	1609	148	81720	5157	475	3195	1818	214	446	2101	1208	273	1769	70	772	2358	1621	1951	93	94	2076	404	3972	554	566	859	520	71	807	110	3934	80	213	675	2609	351	136	19	358	126	573	1220	235	135	283	152	383	8394	1177	181	1058	4179	3083	236	805	2568	775	628	798	1229	131	372	2862	23	289	2887	284	250	437	1882	1349	398	160	334	71	9884	841	1158	1530	627	4132	45521	9337	453	12994	9203	522	3262	8789	640	1035	462	78	921	597	213	880	1435	227	700	1035	13039	68681	1805	2197	1023	1533	1269	1706	923	327	115	110	104	14103	975	2276	2895	8342	61	526	4655	2657	530	1019	944	178	1877	602	3308	2870	389	330	250	749	789	145	937	87	1606	113	900	117	2755	210	544	173	145	1183	249	141	951	653	886	389	327	2159	4553	3256	1482	20498	24512	2615	12000	355	348	3495	1022	2790	6713	1431	207	4697	335	90	426	1167	338	524	2247	1023	153	1863	7070	529	4188	2814	805	541	1913	44	124	2438	923	319	108760	2737	6664	2530	14	163	938	96	471	1456	6812	12884	2454	551	327	2905	2256	76	735	405	465	1126	568	481	1513	1596	1235	4777	1129	1728	1536	2897	2473	457	647	776	1127	148	4702	1248	778	180	509	89	10609	940	158	15355	1267	1800	90	2042	116	1047	2456	229	120	1245	2142	142	421	16335	1384	7988	13051	425	115	2487	110	450	5015	31501	5375	439	785	1597	854	6834	8224	4662	691	930	316	541	927	569	974	173	704	545	674	579	1218	1880	639	267	173	749	4602	384	384	1659	2484	887	8798	35	675	612	2426	847	1014	421	2160	2371	437	198	20857	1247	6	1433	2260	1966	48	144	1750	282	446	401	471	378	4379	1018	4360	2700	681	212	285	459	213	729	432	1062	107	503	440	1640	543	1930	450	501	4612	699	1286	223	375	2195	248	2281	2197	1188	637	499	535	334	803	215	269	3504	1962	522	952	159	607	194	1162	573	162	1778	1260	217	9764	451	782	1525	1069	791	762	32232	1552	238	890	2129	2904	3088	544	2097	2363	1647	350	3942	864	111	173	179	1175	57	1516	6439	73	935	741	367	406	909	2816	3507	1449	1613	1046	4284	18	221	343	400	1330	267	632	432	196	287	1372	91	249	704	496	137	80	76	839	2149	591	335	600	606	8155	141	7249	293	5	1786	248	384	708	506	1601	557	225	124	980	103	840	610	416	1106	209	134	109	752	1802	568	1742	343	492	1063	200684	628	192	10223	1203	12080	2838	47	1624	324	211	10822	666	3153	403	1736	748	9744	664	505	706	8087	133	129	351	748	66	5166	17869	1342	2638	131	196	617	600	1127	1969	2055	433	2738	2489	300	236	111	325	111	2792	1124	5700	767	405	2267	491	3813	4606	751	1045	2621	1148	1070	8128	685	3237	1120	264	606	94	433	2186	3306	541	690	728	1398	215	340	1020	531	3764	331	6079	10827	2326	660	47	1751	586	1466	163	704	334	346	722	617	909	584	617	1496	757	4736	1702	3590	605	7053	1535	1532	883	1222	1225	182	305	1408	4201	136	638	556	369	278	1373	218	1092	970	329	2022	892	956	3456	2893	1171	510	37	13514	3025	8018	131	1041	866	950	24784	108	249	451	171	323	280	154	364	1522	2533	77	5409	2171	207	1100	212	296	441	2091	1529	1317	123	1880	1180	689	4135	78	14946	1128	2171	1068	6818	1100	210	1242	1492	623	411	297	778	897	2686	2185	442	1136	3103	355	127	200	1104	397	5233	4292	2021	4167	2613	582	663	2726	806	508	161	863	2140	3091	3064	301	1027	9865	538	572	1080	421	892	9455	2812	478	343	25	2609	932	2274	3663	2044	5893	4111	874	946	577	124	498	2329	609	1533	3903	527	578	797	536	2011	3024	1338	410	300	2307	1562	2466	7113	1931	616	1677	321	1171	436	1352	5289	422	321	1221	444	6258	146	1691	5015	155	214	170	509	453	24678	9947	14088	11694	8195	21023	4700	573	507	1182	1010	1428	104	208	8111	222	231	180	159	187	1101	13	817	2254	4093	701	2014	1746	5264	657	296	1492	67	469	872	547	366	14588	446	1341	583	2211	609	98	145	1577	879	269	1524	390	1240	745	18099	192	934	6306	9172	732	427	236	2590	551	3959	575	2264	687	821	359	951	1777	178	1041	3427	5705	1233	187	1160	2340	1023	44	663	2028	1068	697	15	167	479	70	2110	3852	3535	1854	279	305	1035	683	197	992	77	69554	399	1557	3873	1617	554	1583	639	1479	2402	5059	2764	3555	3577	2514	5736	5441	1964	4493	3540	6962	3940	3716	2590	3570	767	170	3464	3620	3698	4784	612	3277	865	1688	1291	3237	1847	4526	4843	3078	364	1943	2536	4206	1511	7528	3332	2401	1882	8782	837	1215	547	340	628	892	77	163	151	249	1027	6003	221	1072	239	2315	68	3157	732	2038	706	384	92	84	1660	7175	875	85	72	9423	1068	76	87	1650	1254	24	164	6153	30749	3835	17890	3371	268	23	804	1287	3840	998	232	1543	314	415	1582	1849	265	967	45	750	1330	847	252	73	33	267	13109	414	84	1474	2266	1397	138	79	279	462	796	611	1214	20	5338	23	5366	1684	3023	575	912	698	489	758	284	127	322	2233	17	1037	687	330	247	4236	683	247	7928	1906	2257	425	51	2468	1924	50178	1005	270	790	4847	8368	2070	462	8098	1635	120	516	460	800	418	1240	1352	581	2012	1430	3151	2591	4303	571	296	1160	564	196	1122	2218	4544	747	4849	1880	6285	6067	718	975	1154	192	943	2780	1051	245	5128	354	473	751	478	206	999	757	76	12	2066	1412	870	254	679	313	779	113	1908	1540	4406	4094	2842	123	306	7972	3689	449	560	1935	2259	743	1207	936	684	460	1172	1988	334	142	296	998	5011	213	328	165	375	589	256	3515	3919	9595	1352	44	57	330	140	212	48	51	185	409	749	5400	963	1152	127	1045	1481	1532	128	2074	1027	1061	166	627	2904	232	534	631	2620	771	2565	1972	1894	664	1164	3732	106	2326	611	568	150	985	1648	684	1376	3225	1422	323	1508	1158	518	81	2756	3209	139	201	95	27954	2146	1486	865	541	146	195	336	94	1452	333	186	229	469	518	2	131	97	588	318	808	1286	590	1067	207	579	43	871	1112	518	1889	553	940	2561	1637	1801	2139	897	1657	1368	2402	1871	658	155	1122	218	1819	1045	537	1086	933	2418	13	1254	667	586	430	2232	1154	752	354	2470	866	444	2403	204	217	2559	138	340	1629	1673	460	1013	377	385	132	1633	285	390	1304	588519	8334	877	844	1997	1251	1139	711	154	5117	181	85	550	729	860	1268	251	317	644	1683	2039	628	483	692	575	171	1839	6832	34	376	86901	626	2922	63	82	319	314	712	2245	750	7820	11544	2906	285	480	16	92	207	4653	892	1025	6532	1406	727	5477	661	525	651	1379	1091	2023	1152	160	377	450	272	1285	2640	1192	1801	531	624	80	940	324	499	463	1484	410	194	11894	259	234	150	1001	1155	190	167	140	4800	6884	941	3816	767	318	262	2	544	10092	17530	128	362	753	4890	1649	1151	294	412	796	2274	2090	130	1259	2799	580	538	488	1007	218	483	106	577	338	2052	374	846	402	638	2756	1646	260	759	406	432	1011	288	57	1371	2280	1066	2328	15891	248	251	483	361	840	80	758	1086	415	5684	1443	2420	545	500	2204	499	732	88	3752	511	1025	108	3905	978	5543	173	467	111	892	1564	1118	112	824	713	858	738	196	114	434	4492	579	172	1000	80	2390	2679	4974	1087	688	128	1267	234	412	4289	441	536	1239	437	122	249	1627	40	618	1891	1100	65	539	473	1402	2920	856	478	736	1169	603	1465	434	396	555	4953	521	654	65	3560	3901	1242	414	95	1255	1178	96	482	1380	119	2044	1095	8753	278	166	39	1579	1062	534	927	1021	176	489	424	839	591	129	759	316	6943	6775	15972	4693	9022	4912	154	1718	5570	11911	447	11499	914	14486	4597	4767	604	8019	2479	146	98	113	2379	5192	12620	241	7751	5951	9794	7001	28112	14739	6674	248	7109	49	5880	3343	7445	6221	6240	10662	10003	6131	745	141	16879	1098	9263	3809	752	7874	338	18831	677	9543	70	10591	6982	16377	16740	997	83	115	508	357	198	1174	1916	1185	56	117	18369	7487	6790	9614	2190	7148	11183	7258	9524	2838	5290	13254	4539	9797	11874	5252	289	307	1893	4056	817	4677	7906	2300	12255	5500	7977	22519	997	927	2262	804	649	1851	560	17	1491	11571	10863	2949	2624	250	1225	607	425	1032	921	2866	216	280	592	544	1002	24738	1523	1505	504	1181	1558	127	1146	909	991	375	1199	972	984	615	459	470	3604	228	213	275	234	438	2634	1068	195	563	268	1329	1302	60	1277	2475	75	4525	9713	276	1953	327	598	2971	146	208	1494	166	330	304	188	276	64	532	829	1308	2336	1502	257	1093	292	146	13263	2082	1831	600	116	2405	1105	400	72	3492	208	1332	129	362	1738	54	201	74014	19900	9305	280	343	1424	77	1924	2753	1860	2364	343	190	1829	1308	290	469	186	231	928	2251	87	665	4427	89	1472	1428	3407	7204	9499	897	6240	1126	2310	1090	702	209	87	36762	4035	700	244	947	1264	3285	719	1385	1109	1229	1299	2678	2149	1155	865	161	565	1673	2108	1211	1245	2383	5443	525	410	10585	8845	630	148	27830	3661	2039	480	13	69	92	264	373	40	240	54	670	78	275	149	1214	209	1818	33417	1705	2459	190	1978	615	1317	5691	760	441	627	68048	9600	1152	8332	2196	308	1365	2225	7356	16483	890	1144	441	253	619	10950	3294	5968	526	178	16246	4097	3017	8208	4735	1553	11682	273	9569	4020	553	3932	753	3588	3261	1401	2795	1152	5424	4189	6276	220	25926	280	5650	3058	5904	4302	2129	916	322	727	9151	319	12458	121	211	238	748	727	54	904	811	208	38	3706	255	1231	400	593	211	90	258	1074	287	842	1250	269	1530	20728	1144	111	1117	1975	4440	699	1865	1617	210	954	4173	184	7287	13105	598	7224	7714	2791	1700	12812	748603	12236	13677	177529	32170	46823	17220	4787	1250	2116	322	2630	211597	61594	3663	296	41551	89551	128670	2951	135	817	983	500	1376	945	323	4049	605	1065	824	1627	1798	304	1542	382	4798	196	995	329	381	1904	62	6340	3524	910	1938	5250	6957	2557	1191	3450	360	409	216	4	2749	52	704	321	202	560	4888	710	300	867	3764	1125	57	2710	1095	1172	877	2291	675	612	802	2290	3280	111	1491	1281	605	789	249	2260	3945	2328	103	2154	2698	512	1266	2084	1906	103	2124	954	582	565	350	821	84	466	951	738	291	2418	1798	1144	137	3952	1735	309	2	322	155	173	177	5941	1106	24014	11146	987	1376	92	359	1693	511	950	186	3995	282	1122	1922	601	751	6705	10445	2517	1467	1063	4662	1174	714	988	1390	551	544	3284	434	2011	1697	230	1278	442	470	1722	1117	28	460	27	89	171	1802	751	1792	6089	1683	525	216	1104	105	84	888	12764	307	40	236	557	472	2843	1103	3223	679	958	388	7300	1105	1034	949	1068	182	798	3252	4924	236	26	509	1675	216	1057	1357	1631	421	403	456	1413	1440	9836	167	1355	313	1455	2613	40191	9502	109	3391	153	2708	614	7271	536	16704	559	2191	1654	228	7388	6657	3981	76	3858	109	7142	961	1312	960	204	11758	1702	3085	277	11902	847	116	1196	428	21231	2115	587	225	83	308	1960	4076	1632	270	4485	309	1712	340	705	21941	14745	1624	1745	432	309	436	249	13693	1177	1524	60058	1686	3522	646	487	82	46	4335	211	107	378	9543	508	309	5192	93	1772	2318	1092	661	1485	660	1202	1768	7640	1058	2206	675	1374	631	3419	858	3842	2217	1305	832	12995	1864	5730	1274	2129	1033	320	1139	443	246	104	233	355	495	11140	111	10276	3771	18484	18799	171	422	672	3767	240	6644	1057	26801	1041	145	10325	590	17244	1614	3836	2692	10425	172	1743	1032	6640	223	5372	1398	1521	1054	252	101	2186	5732	3627	921	558	5500	1021	71	1356	1561	523	1462	2220	4551	1633	602	3	306	61	59	261	3436	71	355	83	228	302	711	62	244	114	12068	8642	375	1114	118	1053	71	8485	12	1451	19469	381	304	162	1337	333	917	945	4041	2084	958	274	1069	1107	1061	2037	1587	191	392	200	676	3018	9491	2512	2526	1479	517	651	1752	1339	1910	1198	4026	164	1619	2127	409	950	777	558	685	610	603	1797	2810	978	1754	371	752	493	1957	3188	487	193	4403	320	1171	1868	534	820	1398	1127	1681	176	2122	447	324	583	440	178	1201	1907	1024	137	307	476	381	429	821	193	14568	1085	1656	296	114	218	112	128	133	579	656	785	1150	213	339	461	92	1790	7572	1098	458	647	678	356	3320	1212	121	2785	638	1732	370	1567	2303	494	759	399	455	4136	520	626	1172	3559	589	729	4630	944	2759	97	4430	722	2319	1996	516	284	323	392	1022	575	5964	537	1181	1609	1765	1178	412	637	2426	869	830	196	507	2318	351	377	775	532	25949	7154	319	3871	1695	7019	5064	265	3321	3622	1766	1070	592	323	707	1661	733	1108	79	330	493	107	249	341	495	1529	2349	334	349	635	1250	75	2	231	350	32	1329	1684	1423	14403	4772	527	733	960	511	3406	94	447	142	311	177	464	4923	29	6472	1051	5241	179	1460	1473	1589	3718	3158	136	149	1501	350	151	1433	126	44	281	305	1503	114	78	1443	418	105	492	2220	628	1078	13992	1966	1348	1089	2473	266	1184	260	1066	319	724	1971	5233	639	617	296	1383	7433	75	10651	4261	623	844	1049	3357	657	774	16338	1669	588	2970	2326	185	843	1795	251	1766	1977	844	417	1594	143	335	533	225	1409	1463	2235	4120	1167	3619	3613	2772	5294	1157	476	4786	97	251	437	1389	9006	2869	3883	1475	1740	3160	2940	2453	4073	3358	1544	948	1773	906	1800	1469	486	1336	1532	63	664	336	951	324	466	1091	7846	9348	7102	5727	3158	430	81	3772	384	7313	380	390	172	8771	1028	1009	275	479	618	2404	15002	63	314	1788	1255	317	190	2352	89	794	1235	510	88	100	183	522	912	954	89	1931	12422	497	1399	388	109	977	5404	1012	69	4010	4114	8624	56	653	1977	3877	4681	690	572	833	295	152	187	16506	1181	51	2690	674	2922	709	2320	402	1804	473	255	330	1443	2333	459	964	334	1223	489	369	557	2913	1069	90	12610	557	4732	117	658	1097	3461	568	393	799	1394	3442	6115	2715	1597	776	261	1080	1367	1114	668	334	443	415	1240	2422	412	872	728	1737	1103	833	144	2709	7	628	781	2385	844	6969	8199	1075	705	723	1142	1214	514	5259	28270	2872	2290	445	7693	1273	6532	2810	828	1671	3431	1472	6889	2326	1655	145	1580	5599	4030	1251	1067	2618	369	19778	998	107	1013	58	2	467	147	680	403	1255	402	927	1401	253	278	3464	846	253	1207	276	3620	2599	1525	1432	98	60	2902	474	458	1736	466	9430	490	1101	1752	7	1353	223	1479	116	4699	148	498	9131	1376	1146	2352	793	1005	1359	278	3211	664	204	1294	2939	458	1983	734	640	371	4120	48	223	877	298	139	602	226	571	197	705	1167	905	1626	575	1583	484	3042	12231	5313	86	487	90	1206	836	2092	942	1059	1651	9968	2749	1842	331	916	3416	3623	1599	248	204	51010	197	1383	475	4226	77	589	731	853	933	48	223	1237	341	1379	585	1862	1610	1176	1068	323	1029	2038	513	1412	75	1040	1089	484	2086	623	979	5333	661	1170	383	452	3047	649	467	558	841	190	3635	1407	1319	1604	328	295	1092	2097	2922	484	205	54	290	170	1432	1330	5047	368	275	1995	629	139	528	1099	347	922	4303	588	1098	27	311	606	160	393	2070	725	825	4511	9	192	2473	469	54	1581	243	18161	441	1922	490	542	154	950	338	607	123	171	1474	797	1795	1224	297	550	844	867	766	323	1148	1741	539	208	916	339	194	369	323	2478	3043	3070	712	492560	637	245	1850	1225	669	1059	1022	1648	414	184	4778	1665	3436	316	67284	424	687	72	652	299	106	304	9742	2231	4098	359	226	1259	608	19566	42	8782	324	878	385	843	184	340	1949	845	291	967	147	216	143	617	2662	1651	580	1878	373	103	315	869	4138	490	575	551	712	560	908	1257	692	514	2953	1530	1184	165	1290	144	652	962	159	1192	1678	946	860	2144	129	825	1636	634	36	1418	196	207	100	1347	1228	2726	3487	965	945	517	1225	1828	1307	472	1305	577	2062	7699	3117	6599	961	1198	515	77	1344	281	717	1252	2342	309	685	2433	2370	180	247	768	655	1342	190	104	1023	395	9633	710	116	84	332	319	73	482	1000	1025	2172	378	17839	5254	2564	2653	4311	3387	9555	5671	3151	7888	2673	83936	106	304	185	866	312	4393	1187	547	626	1402	11702	1182	13242	138	1443	4605	1263	4667	12797	1031	191	1101	52	1519	955	191	2125	688	2506	311	83	2071	289	33012	613	700	2798	306	3350	1388	306	2333	860	56	603	1417	2505	2881	803	46	995	2320	1077	2764	1513	58	235	105	1597	219	4955	817	2616	1359	213	111	109	280	8	436	1608	31245	49427	825	1578	592	1174	43	75	786	1519	801	120	787	693	495	587	724	1294	34	396	723	133	247	1524	634	6854	128	2631	372	5219	109	521	3244	3040	1463	594	89	123	195	152	133	816	403	4088	758	2162	2626	226	493	1084	468	782	1235	472	958	112	1337	4464	218	1640	1198	118	21	1435	195	4482	11679	404	480	2248	3471	491	204	291	484	1572	86	139	423	118	619	182	529	799	410	277	3785	387	3756	66	13	1100	1161	497	1471	760	406	1342	399	1048	1353	3917	12420	82	5459	7608	168	444	657	1954	1204	1127	2996	639	1252	127	2385	1107	1396	137	4819	92	182	2715	1476	444	989	1486	5829	2215	798	128	28	1718	404	185	123	610	103	155	9627	770	252	887	640	5001	968	40	1389	1516	1771	1861	1080	1005	412	4883	2750	464	6352	1723	43	374	6262	3155	1615	1183	3787	1850	726	1082	1103	1617	2461	2308	310	2619	791	213	217	1878	732	343	481	509	1768	1097	2181	1421	530	1987	75	405	1667	1305	503	703	1643	91	1805	3768	5395	430	1085	775	1638	971	1771	1307	2150	329	763	10621	662	76	3456	998	3707	2486	1195	6768	2942	1003	161	1718	1335	5413	387	555	334	4158	79566	263	237	1015	2305	1090	594	190	841	632	440	260	83	45	1604	94	368	3162	732	33	1044	1060	11919	1059	6244	6781	2199	1270	909	1412	268	891	1924	893	1051	1207	991	1382	1122	186	829	1577	4963	709	665	206	337	421	1930	286	148	116	554	689	1993	332	1171	1666	3149	2731	5118	302	308	242	854	727	595	468	442	1330	1530	1487	34	366	1537	174	1	302	121	291	603	327	2648	597	1666	275	1321	2361	37	446	2776	379	547	341	2770	385	886	1456	443	385	426	616	400	622	276	82	594	529	23	293	3854	127	143	945	347	51	793	827	245	68	1550	430	2112	648	2242	2828	617	2614	891	414	145	1206	608	1815	1837	933	136	14000	1817	69	589	283	1525	182	2055	264	1163	713	4377	817	1840	2311	116	4505	1311	8	6316	992	5040	548	640	819	1584	1051	23349	3469	1708	246	234	1412	456	283	563	2089	1451	257	794	472	491	237	2935	145	1733	127	496	1938	1806	8733	25	50	2806	615	162	2092	409	610	255	416	213	78	962	286	18	1426	107	90	1550	407	299	61	1402	1647	115509	112	1864	1106	6711	2734	1239	638	16064	401	82	8557	483	140	977	1616	411	2071	491	278	151	851	11674	309	2210	377	453	88	1056	83	1386	1048	934	221	222	4293	472	2040	4294	8336	2582	1967	239	1903	369	501	3435	2338	1455	767	1795	1738	283	2125	891	429	33	1298	473	554	84	608	312	1260	173	3277	1088	911	3104	135	7466	1182	1087	3296	9293	868	2967	1325	2262	2289	524	1664	88	45575	27260	1043	1303	1286	42	291	1680	7212	672	896	1127	1402	850	1770	3000	3014	1578	2289	1436	2251	1708	2775	1427	232	1227	185	741	2362	1893	3	3056	72	68	1251	544	2088	1878	1562	2457	1998	1642	2448	677	2261	1649	2740	1313	420	1422	437	367	1746	3835	1139	1240	705	1788	2089	4475	1598	915	501	559	2912	2261	808	153	325	1147	4814	4850	88	961	912	2858	2788	799	822	989	159	3004	1452	2804	777	263	3127	3576	442	30882	4389	619	1160	308	6469	3779	27872	554	15953	803	25304	19371	2389	2753	81	579	1260	574	473	1588	308	1610	70	1152	654	1079	2330	156	2671	971	236	2197	1494	691	1325	539	352	11099	4013	1028	453	394	517	257	4022	5946	3618	527	16224	12118	4143	1334	2394	11475	1567	225	1432	1536	1705	9474	3760	1576	1080	1664	5195	26	139	4606	603	1448	1353	791	422	1353	1275	1305	457	2323	937	951	391	5717	1593	884	113	1184	752	770	976	751	1311	1582	1470	634	250	1306	883	1568	1825	330	123	166	195	2240	1139	3198	309	141	514	2590	1418	5275	459	87	335	807	268	764	406	236	956	767	1098	307	529	958	1624	1535	255	3172	1559	376	2557	340	3028	312	2704	3205	2698	2864	963	1866	1761	4372	147	3949	95	831	525	801	1156	14503	529	6047	1213	2753	24	4976	1608	257	704	1330	592	1379	413	11648	110	7023	256	265	615	86	98	3056	12468	445	354	734	1161	423	520	821	1820	1084	1468	1661	985	3224	2771	2112	606	401	1522	1331	787	324	506	207	1945	867	829	2119	1377	2193	1270	708	715	732	408	234	2671	794	326	225	777	206	1028	366	1198	659386	4387	645	141	130	9036	2503	1891	609	236	225	1894	90	238	312	314	1962	1469	93	6360	399	737	508	578	128	51	6201	1665	342	2591	1380	239	537	928	378	2160	135	777	1501	1356	192	638	412	175	493	740	638	2065	1350	145	846	3260	171	77	699	1258	339	1822	255	1650	58	693	520	2635	334	910	605	86	1002	2518	2121	325	3222	425	371	519	327	177	2985	205	830	1815	334	391	951	188	897	3085	1490	719	3431	567	5	31	213	207	266	480	852	177	1870	1293	2838	341	1254	2232	1265	303	1127	4152	3629	993	1455	1305	53135	5947	1399	1	799	577	1966	910	3	1131	2267	346	854	1995	1566	1228	562	717	157	185	6368	4921	1071	2627	661	127	1027	739	420	1312	2883	477	333	6372	389	510	285	1460	4875	2109	2093	2418	5558	1161	1003	2125	90	1916	1122	4151	346	139	1033	839	2947	645	1570	1199	1720	2017	2175	5063	10223	4930	2894	2901	3997	1820	1564	1745	19	1052	124	536	569	58	464	377	474	67	261	708	255	614	318	130	2630	169	1267	391	1132	611	276	665	354	943	288	231	378	805	83	604	194	1230	3206	118	382	210	164	295	1651	274	369	1738	2720	2273	1166	448	1004	208	1136	3553	251	947	682	115	262	1455	557	685	2157	842	209	415	532	882	1029	242	80	1067	142	658	1249	383	644	365	657	160	310	370	1814	1658	3257	1207	734	609	2170	728	95	483	1595	557	2083	1503	3156	185	3365	2237	312	458	476	265	167	218	61	6881	11885	3096	248	318	516	377	2018	1116	702	2186	804	318	1550	1192	1732	1032	796	1099	295	760	342	7020	1389	1433	1586	0	0	869	222	122	121	385	186	2132	1765	480	1444	1834	1800	168	984	714	997	190	347	1766	218	117	399	508	224	65	85	54	61	550	322	355	96	129	175	504	385	390	1626	968	213	254	237	118	150	286	119	348	210	426	204	130	98	643	347	542	149	241	235	382	1549	87	557	134	663	2185	1073	582	286	284	127	239	134	391	1801	262	157	164	314	160	233	175	345	831	521	265	147	567	437	12088	332	988	174	51	855	374	804	360	946	120	523	362	697	609	391	673	174	89	283	114	581	481	947	395	117	570	333	1061	750	128	193	229	213	127	84	68	88	2250	641	308	550	163	86	924	335	1844	397	1907	260	368	322	516	162	958	346	75	143	78	135	765	107	113	287	153	295	166	144	78	2342	484	199	94	309	525	69	837	212	47	241	356	330	123	126	277	272	375	152	204	377	244	677	339	1417	1107	101	417	208	282	67	646	90	252	113	80	213	179	104	52	103	329	104	189	101	197	331	124	576	233	307	407	70	189	86	63	107	75	447	572	23	218	358	281	81	300	81	222	68	367	247	134	1266	1037	115	1694	127	265	147	60	248	717	85	90	48	31	172	756	111	416	1160	202	152	311	268	778	2577	514	363	590	358	58	1401	223	270	1187	4294	279	65	139	184	1702	104	105	560	277	900	379	292	121	345	368	234	305	361	326	51	361	1113	239	88	48	423	185	359	316	1513	432	770	99	162	372	1038	171	245	88	268	2005	78	1250	223	50	67	411	444	345	203	88	382	107	232	1276	74	123	169	135	120	122	287	573	363	211	178	794	421	66	175	380	448	124	193	126	92	380	503	237	308	110	1087	7622	483	709	284	451	956	1004	406	3728	1246	193	128	58	131	342	490	271	198	407	216	276	123	146	2	325	762	831	271	298	85	199	1128	1187	5993	1645	759
1	62148	390	4028	101152	272	1612	524	16206	88	1248	858	4007	6038	1053	1179	171	1456	486	2705	5924	2914	88	2627	209	2505	1795	677	121	225	2702	608	617	2448	1068	794	2474	219	913	852	132	4169	9800	834	725	4988	558	58	266	1459	3122	971	1042	4835	1742	2324	446	627	921	1007	1190	363	2847	749	940	4770	1378	2792	85	11549	1145	3006	549	1358	1009	2309	823	655	408	2298	1088	1719	426	1719	1145	1149	2256	982	6505	11733	1526	2339	1248	38	1117	1900	136	2827	2569	2157	16706	805	1013	910	28080	3042	1959	1529	2689	973	471	556	655	330	4450	6296	1186	4585	1466	325	784	2400	1061	166	859	1577	836	8062	3371	1392	2187	3735	1210	948	914	764	14495	3130	20503	3960	129	601	3712	2137	312	1854	1315	2778	2277	13690	107159	56706	413	1112	5447	15686	1025	2671	1598	6083	3883	268	67	332	638	576	974	1974	384	348	978	287	607	68	425	284	191	1714	4887	451	1504	481	837	2950	375	53	397	681	1646	238	205	668	457	5298	433	1014	351	145	535	7781	549	299	218	107	450	1510	523	822	45	537	582	392	1544	753	1453	7392	845	19064	44050	23601	16282	3850	3434	294	4899	4303	5135	790	775	264	2254	358	556	489	1274	563	1109	73	245	228	9335	1315	967	1305	4942	522	1059	10674	688	567	203	1428	596	3248	378	3546	2373	2321	692	1578	929	538	284	3630	120	521	124	1801	3065	1023	1034	969	4318	2423	3908	7011	4005	556	755	1501	8397	130927	384	847	961	19464	574	1085	8244	4219	1106	918	359	19348	5957	2224	54713	394	988	546	3666	1347	6387	1422	873	2528	3036	2604	5113	4714	4339	6103	323	1459	991	2943	241	168	372	866	2460	2280	556	2079	1692	1974	6895	885	61474	2046	42364	48041	26187	12757	213	1833	1290	1501	360	9238	3578	4976	534	354	4847	5821	664496	2845	1623	1464	30509	387	5246	13002	30097	1466	9643	418	12605	2112	795	658	3132	3667	15335	121637	1586	687	84	220	150	1295	1107	524	77	1539	3470	1881	534	2964	1320	212	685	754	506	2531	355	1705	223	456	462	256	335	1769	397	2780	811	1261	1224	431	303064	1446	1752	1505	548	4849	163	667	390	411	769	2903	225	220	1173	750	2496	285	752	273	958	170	456	103	3995	1924	2324	1910	736	3398	1528	20446	908	534	170	306	33	692	5036	1001	114	147	1248	4693	529	125	1002	1771	351	470	465	2774	1529	1436	1476	550	832	295	1657	165	229	202	1055	1346	305	134	81	545	1534	129	564	1038	480	481	1799	428	330	9	300	831	389	613	588	1199	275	2136	1510	348	2948	458	2836	684	2513	1659	23185	1078	1095	1933	151	5413	181	6005	11174	823	3972	9702	7426	4115	1213	414	1102	39430	449	3793	2485	1177	5364	1846	391	138	5373	3129	4445	10608	2889	1560	8812	1192	402	1253	111	407	359	439	443	620	427	576	888	1092	1542	1366	576	759	621	33690	5348	6882	1193	5781	425	2385	519	66	2504	30476	169049	353855	7491	7269	136549	206	168	319	460	128441	552	310379	26	194754	2115	130063	5317	1878	1248	242	4243	833	7139	275	1634	1424	15565	976	1215	866	3616	659	7092	429	4729	341	8290	872	3116	4265	5373	425	802	6326	16866	3726	6593	5268	5740	3144	4569	1481	1345	2754	670	2250	2191	8549	234	2155	3449	250	166	1235	477	1517	517	310	1392	774	295	709	507	794	1513	1114	813	650	248	5317	119	1700	309	2439	668	12729	5232	4176	256	4990	1749	7819	783	64	1417	2446	169	1440	333	733	1218	67	414	6710	692	754	1908	412	2917	1848	583	243	259	32	529	1335	1776	1219	1462	2743	2248	221	1038	375	84	1106	1532	470	369	2041	2912	858	469	5099	6746	2773	237	2213	2398	1057	777	539	738	842	681	249	1004	156	488	186	2072	239	448	3178	9497	6597	3529	4103	5230	1295	3378	723	1980	1136	3525	6278	2516	2899	812	2053	5142	127	606	147	90	698	453	2351	1297	375	1176	803	1885	856	459	987	62	31	409	2544	2092	913	206	17580	15345	1323	640	8024	446	2160	739	1283	930	462	6727	274	630	2396	280	10756	304	95	2575	406	806	1342	376	1056	733	167	243	460	1428	2010	7085	44796	2381	3589	941	809	384	264	1232	3971	500	910	619	2683	2157	1409	872	1656	459	606	1257	794	3698	2630	1600	579	1698	1453	2976	1180	3052	433	1802	1258	411	3759	1114	4492	19699	4928	247	1116	10624	2816	1800	2611	2533	2307	8551	4969	3519	768	7290	4246	4032	6108	2620	2365	1686	3806	1174	1819	2912	3461	1553	319	934	562	1979	862	176	85	3885	544	1684	507	816	362	8132	1367	1239	2491	1154	1350	2999	755	759	329	152	2355	2651	897	6213	359	3828	225	1043	577	228	648	501	1125	304	796	20210	61	1031	6049	92641	418	1102	1913	1070	433	902	217	6894	1730	1422	629	3204	126	1150	226	125	13111	3241	2883	3182	1594	404	2366	2234	547	1337	379	1745	11046	426	1349	3273	3966	181	248	691	595	3236	568	3849	687	137	2060	1530	3168	2766	801	322	153	1057	621	456	521	457	75	192	345	1427	5834	58	1600	12672	2303	1152	974	941	167	273	708	1139	158	916	3180	713	2585	646	420	4007	268	1633	929	1067	1184	8356	2237	1210	1068	2125	802	838	2386	2720	70	1769	414	1786	717	5117	203	641	746	1493	215	464	671	3553	366	1265	16342	107	16012	618	11948	926	1871	2373	305	475	1925	2034	360	1557	555	3682	106	1233	747	1309	830	987	1222	3961	258	2781	964	661	272	360	145	1950	1236	400	1094	1574	1191	835	5870	329	291	479	616	1326	1019	1697	99	725	2786	177	557	803	11113	923	3472	579	963	1073	1855	272	4679	139	71	1083	3676	2412	289	296	733	1619	120	1409	460	58	3260	21606	195	6993	1134	1782	471	70	3531	781	3616	997	513	2307	8111	777	5495	4500	332	369	967	559	1263	1450	818	280	523	194	224	1467	680	1932	1003	2623	1252	190	229	205	2717	428	3186	3667	1323	358	206	366	1267	1650	1433	405	437	338	413	499	1871	560	213	158	384	106	1766	163	245	419	1377	357	333	286	610	3102	1250	1267	59	412	280	97	60	30	273	76	631	580	546	413	703	59	2234	2260	1033	238	472	2005	3163	411	3298	1793	349	783	1101	6342	6182	1875	4954	1826	135	554	73475	7432	105951	470	260	5351	1023	1147	325	250	469	765	1670	605	134	469	377	560	8579	286	419	228	293	580	67	71183	586	1368	181	73	288	340	405	392	887	274	372	218	1290	471	2909	315	129	750716	496	3290	246	193	454	325	50714	6931	1007	2249	218	109	31096	449	1819	872	1733	983	150	158	4063	9345	1939	829	477	154	1475	2824	6088	4809	3391	558	1057	226	725	2996	9044	11828	11944	1999	135	147	1213	410	1363	24367	1321	1707	242	679	358	2542	118	410	23	688	445	172	274	1974	285	1809	1716	446	531	406	214	708	117	681	1530	4182	388	533	2479	3855	1978	12051	440	10037	8175	7310	379	97011	5415	1123	448	903	736	2206	2337	214	1113	721	908	2565	796	1617	2222	1774	28817	7283	1090	936	8779	497	391	2818	293	2169	945	12354	5270	407	451	3690	3260	6930	2023	567	228	544	961	3066	2720	2805	1465	2885	2001	610	1338	2086	523	589	849	855	1859	455	464	586	383	467	5434	182	15481	2449	2029	978	391	805	853	663	434	823	6296	146	517	6598	315	366	80	74	854	341	3214	2878	1441	299	1318	337	445	1715	1505	179	1641	210	357	391	247	773	1254	1511	297	84	2891	634	329	585	956	77	1033	738	302	105	536	43	279	670	805	156	1155	221	730	1343	141	1094	280	381	6065	3061	418	839	183	456	1112	485	232	509	2149	573	1985	238	3689	663	402	812	2760	1265	1135	903	854	980	922	815	1307	981	1337	992	235	7161	2885	1167	3961	3938	130	210	932	3422	189	517	572	155	2003	3359	1071	1570	1414	170	171	564	2540	570	864	3308	92	2007	3001	3725	911	904	2712	599	287	930	257	334	2168	4109	13043	4674	7579	5704	124	7553	3786	846	771	845	15856	12528	1463	442	11261	288	837	645	329	3866	338	931	2160	2471	2358	253	69	1336	3633	1117	1608	378	1008	187	2815	633	5165	5245	1635	799	1149	2072	1941	368	17999	39	733	22854	5217	356	254	68912	845	10658	1662	1418	334	423	338	2006	4918	392	2652	4325	989	421	702	2123	180	1166	2465	439	1103	93	3429	79	258	1569	4228	7177	847	638	5399	2543	5893	4209	428	406	2019	2005	1885	95	2326	202	157	1013	141	411	318	165	228	3612	713	440	3817	265	150	3180	428	1109	3766	4590	233	1946	604	1034	1516	2018	950	2190	1021	648	630	628	215	2127	2340	2788	586	1242	2459	2454	994	221	395	2409	657	2191	2252	103	366	525	612	409	359	254	319	30	7131	446	1033	341	2956	197	5862	520	4627	109	19329	4696	5418	5314	1505	213	4604	664	190	529	507	201	3737	196	170	368	123	370	87	113	366	257	173	822	535	167	966	269	554	181	120	749	589	581	1050	314	1289	481	331	90	1192	220	603	839	323	242	251	212	426	231	194	605	1553	511	1791	22106	3621	949	684	139708	5297	778	13860	646	47	1490	279	169	218657	120	1415	52672	15262	16483	8369	2289	2516	13151	23390	3900	2940	224	2278	2329	3307	1481	633	81	69	317	52	615	122	867	667	4078	4129	1381	507	569	254	785	996	1706	2467	1947	8595	1467	783	2849	826	1553	141	179	2480	379	7480	460	4548	1757	626	222	3282	2303	5629	1353	107	2477	4398	434	1553	1266	1114	1543	631	3635	2972	3934	880	884	481	641	156	260	769	594	1098	683	1232	429	319	158	64	1258	297	2234	2129	698	1429	2709	932	5206	3303	6042	762	1381	925	7560	533	1238	3042	3673	128	835	564	2264	665	82	5062	2743	504	190	259	530	1350	942	1124	928	333	280	1351	455	1133	731	4706	2776	2365	241	527	2875	1443	600	2278	1557	594	1455	652	377	2046	914	390	825	1624	448	6705	694	2753	3122	2417	405	356	650	2270	889	1275	541	3592	2837	1239	1513	365	3136	186	549	1243	2184	9915	6023	1713	50	3930	2860	4022	2191	15088	189	95984	394	906	352	2069	3376	593	708	2081	292	6560	86	961	289	3342	411	805	40	8932	6403	262	359	509	226	953	591	2565	4302	310	2236	436	3420	906	1518	1628	778	621	830	911	1254	4740	2782	2092	2330	325	236	1180	682	442	797	543	740	482	4356	1617	1329	1207	737	2006	1824	834	854	644	491	568	781	2388	1756	521	35937	54409	23428	857	28173	12843	15921	1081	213	4418	2360	1885	7562	10934	5675	159	878	244	762	679	865	1433	2482	1426	1656	1980	475	1397	4679	396	8637	5576	4768	7331	10557	890	1728	1246	679	2071	5284	2393	841	940	3701	643	433	1092	244	339	1835	1044	660	487	1614	4012	5421	2533	345	454	3201	299	1081	1535	965	509	436	395	483	117	7743	3702	4205	4907	8137	7198	139	1730	1863	4274	4100	7319	36913	22470	8021	1049	1263	142	2437	2499	1398	815	7027	3678	936	3472	650	661	1708	5771	1168	5168	2263	1003	1126	2073	2638	5603	2115	1999	564	497	8379	586	1258	1833	931	1824	2577	19601	377	2514	2022	2062	6392	2488	1535	1576	1474	1810	3940	278	576	575	2077	1621	1924	463	3529	425	1370	697	716	3114	573766	3948	942	1910	1415	496	2784	48	345	118	3330	389	3734	272	2491	626	13194	2917	2434	2451	548	201	324	585	3591	210	2618	6528	1834	499	2599	1144	1371	635	7035	1519	301	2366	593	4960	770	19125	273	295	4698	846	568	963	978	571	6056	348	800	782	1368	1502	1023	6145	6068	1007	519	7738	535	421	2002	7494	726	8971	657	1945	129	641	833	2197	18052	30879	4597	83463	7950	6072	653	1447	3383	193	13848	6943	570	169	534	338	1040	2012	1273	2154	3236	2300	1292	1643	1397	7004	477	4966	1235	2098	728	697	548	498	523	1994	900	686	2921	3357	1969	657	3905	1431	2674	612	577	870	619	759	456	929	15914	1432	297	591	2865	247	11098	572	106	2473	1103	1344	9240	4630	3678	1793	948	2020	1598	164	344	52	27	1406	795	535	18981	1608	19335	463	2865	1174	93	3930	1961	4054	82483	2340	358	363	276	662	179	9842	1684	7280	1541	5075	902	3293	2700	3732	1429	105	8285	3203	216	5532	3363	2585	3146	2186	869	707	958	754	674	237	503	3166	1972	288	1276	6535	4476	522	1359	519	605	675	6839	3720	2175	762	1804	2261	818	2421	3383	6448	237	174	196	3750	1032	885	3698	527	400	875	1158	7410	1676	1322	1235	826	342	327	1443	3298	2823	3573	804	279	880	354	1081	506	222	226	251	4634	778	392	977	3870	1844	5055	3343	1665	1896	929	398	727	542	333	200	1741	618	10664	1300	3526	1860	9122	551	2630	903	489	155	1517	2480	417	9674	1107	4277	689	875	2942	722	400	177	8457	1612	1162	684	528	1669	3015	7842	2369	482	458	2704	8331	8	3129	3122	1682	1219	2478	15105	517	838	755	3317	720	3511	619	546	3506	1640	588	926	6162	5445	1183	1092	704	1611	765	1890	3227	1055	618	1232	260	144	667	895	1067	1740	1268	2095	907	1481	74	75	460	1549	696	2131	5745	939	1364	250	1128	584	113	4008	8592	2557	85	411	1003	826	746	1292	214	1203	1237	989	69341	8334	1253	412	1913	2830	1983	574	542	363	180	14717	1256	203	1293	4498	668	177	3281	3005	2247	1468	3061	356	579	1151	422	1216	1065	2064	950	575	303	1438	4186	1847	8152	525	96	2945	2435	655	3384	674	1805	430	344	1324	820	721	384	249	2145	357	73	994	1962	1550	2706	148	995	305	287	855	3062	193	805	1417	2113	1321	1290	1287	959	344	1185	950	694	614	86	925	873	132	92	5242	1911	2422	153	6541	3063	1573	212	3767	484	342	2302	3660	1846	1930	851	88	1165	1355	1559	978	491	403	1307	1578	762	436	659	117	4999	761	1571	3459	329	2169	1960	333	200	224	273	602	495	2342	437	597	593	1192	1283	5986	593	2378	483	115	3029	930	1822	1162	619	262	964	1008	415	2593	911	1235	1489	569	278	447	473	1509	1239	1553	356	1653	2952	153	1687	572	1316	968	569	960	1844	545	2279	3005	4170	342	4367	1055	166	549	1287	1092	2562	9657	1371	1354	1375	518	1393	3063	755	1483	1414	363	178	430	164	212	1565	507	6151	5067	6201	156	486	1078	149	787	388	575	303	227	813	730	538	2852	2564	824	5809	1074	166	2921	1192	566	289	677	2459	93	319	522	2237	95	4814	310	2221	2997	700	730	148	1548	2839	871	2526	752	14923	1004	1184	1892	276	5461	1833	3082	1259	1377	1291	816	793	151	310	1775	560	328	786	1488	199	250	124	969	1633	2057	829	942	400	188	2240	6337	1526	637	8184	671	10635	2420	5335	3091	12660	3023	4497	365	613	571	2404	513	634	12214	1080	1797	2668	1622	2139	12122	367	944	1006	511	45886	13948	2574	11493	243	13973	85482	1146	1300	823	202	254	3112	903	219	334	3819	12861	588	70	206	1754	1679	2684	3813	2025	471	1806	1867	690	9562	330	1785	2019	2727	2372	418	1722	312	3915	1858	2549	5478	4302	455	20905	1112	2132	1	1689	3548	5069	395	710	1554	1815	717	1157	1429	2195	1733	1495	1564	5525	6580	10098	6660	5080	1985	7459	7237	5114	657	2517	6378	4403	4860	5044	2920	6134	383	1427	598	778	5690	321	518	24108	20238	2890	6651	9806	7502	721	1648	3043	10736	134	2377	2905	1730	548	7947	379	1465	88	1583	586	1484	1120	3780	405	2250	1141	79	620	520	1819	1723	3871	5067	3302	1279	332	1634	835	405	652	136	849	2137	957	164	2820	330	224	1253	2538	2986	184	2407	2362	768	1988	1086	612	228	264	7074	679	587	36476	410	213	690	1809	498	2192	3506	1558	19	1105	944	3467	1752	80	752	1776	3297	404	31	2355	1683	1465	11077	2416	427	1704	300	366	331	1200	1151	492	620	53	2116	905	625	874	379	149	5537	210	87901	1340	395	1053	7619	656	234	20	3651	2239	696	1726	4644	757	277	2140	2000	157	6442	5610	1043	1937	1412	1281	256	198	125	3496	818	9355	855	9308	1241	315	318	1938	320	1946	1401	1085	570	1173	409	8270	3658	3645	410	189	2005	631	5536	720	73	191	1810	83	1843	2675	4650	2743	333	3055	6625	14337	1065	1017	2025	3264	3836	7420	309	140	912	516	1097	65	629	364	774	738	808	6468	3520	340	224	66	700	1326	2232	350	425	1659	2260	703	984	3710	665	248	697	2241	586	351	1483	1264	277	768	522	507	66	3434	2702	315	1317	928	1087	362	2710	7315	1568	3919	15159	1510	4097	62863	1320	955	14538	7956	613	334	6737	1132	419	20915	63	235	983	4146	6532	1054	758	1704	1806	7732	1408	725	546	184	3168	525	897	297	347	2750	377	325	632	810	118	2995	746	590	338	460	448	6113	882	1066	428	675	887	682	402	743	3129	273	432	760	396	535	243	445	1103	859	934	86	2238	297	245	2935	136	1202	445	359	505	642	450	2698	400	189	913	1201	1301	990	1271	1164	265	517	595	524	116	1688	1599	5991	1749	4173	524	2603	1266	511	224	128	3137	4400	238	810	391	533	1789	5282	787	430	1205	1285	140	257	544	501	558	440	3176	810	234	59	112	89	393	1512	2957	2810	1289	310	623	843	919	277	474	302	113	535	326	385	360	229	528	4755	563	562	3112	1360	211	48152	4199	347	990	297	732	3250	514	14606	165	3689	1524	1050	3401	1834	257	2701	4530	1775	1620	822	250	451	822	989	376	950	1747	775	3687	1092	350	94	470	1471	1952	270	870	789	615	179	928	936	610	1562	1025	676	398	1119	321	660	980	529	700	165	587	3277	678	2331	1309	2108	1107	401	6255	507	377	230	939	669	361	1015	241	975	11073	838	289	1073	253	2856	9305	983	144	762	1058	1723	257	961	948	3989	1339	711	1282	311	1066	548051	326312	281	386	510	489	1021	2709	508	397	5844	670	394	910	563	2744	5927	3577	293303	4741	148120	1190	363	2987	337	833	550	739	625	2367	143	450	319	101	1596	1282	4640	139	494	171	1161	4258	130	1408	5862	45	4871	3920	2872	2616	171	10738	1710	270	583	438	1782	1067	860	4134	88	144	19119	14613	9097	807	8541	6739	226	2309	439	1199	257	479	833	804	1457	480	1510	13159	435	11813	925	2244	172737	3701	1335	1995	1155	1321	3409	5817	997	80	933	807	886	415	81	1144	660	1840	2521	2338	3663	1665	2344	639	1156	1557	1982	444	890	4395	1267	1556	342	770	1860	276	2475	47	2557	687	2621	553	786	562	408	618	739	212	967	796	755	1532	220	401	669	124	1159	1128	708	2293	3117	3495	691	9300	75788	5557	749597	846	1020	2778	1410	2074	4077	3182	669	292	1259	23676	5669	104	227	194	396	249	347	2265	1375	980	2163	1247	1193	1365	1358	397	1593	2442	616	161	2202	12135	555	2039	2200	7915	975	2360	6253	256	1101	7654	2270	2014	299	357	606	541	120	370	992	1721	5337	3521	2612	5601	22	312	2999	6613	576	2061	727	2800	1186	1356	6414	3204	8997	19943	328	72905	1088	272	104	4893	1285	436	806	1682	3715	384	323	896	735	1502	2886	1460	1294	32067	2587	1892	1110	301	4084	2353	1186	3210	714	1071	519	1055	129386	592	154	1456	813	1555	428	11	1812	1296	1057	5102	1714	366	77	687	384	353	1789	2922	5232	8715	151	658	1174	253	530	845	308	743	380	602	2851	704	2939	1250	86	839	2735	1538	1505	2797	1383	1123	6487	7349	2151	710	604	1478	599	534	1824	6104	2696	2548	1339	488	427	1380	883	743	871	157	193	106	134	109	3726	297	302	1846	1477	898	1919	2956	14035	1848	378	269	1084	370	272	1115	3566	151	495	1120	752	1080	4556	527	530	530	397	305	276	3720	1430	1575	369	934	3363	2478	99	623	2609	863	1375	5466	2807	31057	404	2307	3466	2743	2410	210	2563	272	1105	3086	728	760	659	2411	753	43	3204	1294	485	2015	2971	1608	10505	2303	660	351	24496	779	10098	199	10377	722	1298	3083	1092	2241	532	2388	359	2407	2302	2892	933	98	204	2383	1078	237	3300	994	3361	6563	922	3089	222	2527	2856	4405	865	458	919	3298	2027	4881	6569	666	1515	1658	940	1191	516	1835	3337	1342	2291	3366	4627	9198	7398	903	545	241	766	1234	1207	2405	3766	1785	19807	175	1294	1119	3999	759	428	612	22512	132	1334	48	827	609	885	1539	2812	2931	2634	597	588	158	533	260	239	396	940	1915	99	653	428	357	512	4401	124	5338	1765	543	82	1032	1822	1829	10864	10732	29220	16683	279	291	3268	157	1181	525	551	3804	971	6067	307	87	154	8	461	7062	23696	2645	815	1604	22555	2481	556	1757	850	1946	507	6861	2732	1441	8694	2792	423	2358	2773	20658	5885	417	598	134	12447	131	107	787	864	5458	50	2121	2797	1148	480	210	1181	1014	299	478	2412	828	1131	295	102	297	859	827	1701	550	160	302	6789	2334	1249	665	274	2073	1202	1254	914	1392	692	1812	392	255	142	260	1519	5921	7920	159	406	701	957	815	894	825	1061	717	268	11584	10707	2112	923	3690	1105	4154	356	2382	13219	918	9016	5207	8312	974	209	1170	3603	6028	4234	4822	2039	2926	7391	754	98	2025	1143	984	293	667	471	1083	667	385	599	294	393	2347	20	64	71	316	1909	1778	1088	2774	766	662	417	659	2768	267	1005	435	4378	840	654	2217	1716	446	4839	2285	2229	640	514	859	9554	1112	1996	20247	1080	492	1275	899	452	1472	2798	1429	6706	200	2583	349	2449	81	254	1253	764	476	1583	1799	231	330	690	768	313	287	5961	1153	1967	143	235	5499	6152	1887	201	305	299	1636	644	4954	197	4427	1490	286	1656	297	3240	964	307	229	1786	923	3938	2803	185	613	10340	2037	1310	1900	2028	1635	4170	742	1097	649	4753	1613	277	482	3966	433	782	969	390	136	1358	130	89	634	475	81026	55286	42597	2441	1565	908	12258	11437	1571	1679	2041	429	23995	6810	5262	1719	29608	6461	105	1293	7455	2358	671	547	1698	1658	749	10339	1035	227	962	2002	3005	4380	1340	1503	5135	2157	5848	31539	1458	4421	1915	1476	223	1752	435	188	6188	1848	2205	142	391	6694	336	2659	4239	1007	395	22034	3651	159	4975	8095	2945	6469	7588	105	2304	9453	8053	6594	3360	10602	7572	1565	99	690	405	713	1072	574	653	272645	3131	2137	6501	5849	16624	26403	965	2162	567	625	1015	562	168154	1437	81	54644	1542	1059	48	3127	1424	493	304	959	97	98	563	4309	3547	1525	4108	173	1463	10379	23657	644	121	1297	3059	433	4652	4043	375	490	470	46923	2409	36974	601	2762	1038	48015	644	110	482	636	426	5524	3760	540	4674	297	42559	146	30487	10253	17870	579	898	1124	301	2024	11755	1158	9213	2941	6880	2685	7735	870	377	3704	2593	741	7082	308	3086	2742	295	214	15600	1405	2583	4458	439	3188	1071	9153	533	1595	742	2360	942	2307	3772	427	1755	590	954	10529	9103	1385	2896	1905	6380	176	3266	593	5476	5676	1722	1139	1478	876	1415	2321	1739	341	207	6808	1543	721	313	2311	718	421	616	591	594	2772	408	9222	67113	3040	958	3523	1675	1279	2580	504	267	352	693	360	623	245	605	389	341	437	215	620	1273	1957	354	100	360	8779	126	20520	25917	5461	53559	6281	163	16077	662	746	533	45290	102	610	231	2747	2856	221	1702	621	963	464	1300	772	202	228	1606	1167	515	6239	1134	1342	868	646	2480	109	158	798	230	3972	161	475	2574	968	78	343	699	2293	16136	1251	278	2811	3620	9165	149	235	3955	6580	4615	825	3804	770	2883	1490	1853	1185	1632	898	2876	670	3500	411	8675	600	143	241	795	483	758	2132	10907	291	1010	788	539	735	852	751	664	673	1636	518	270	1108	3889	9335	782	6931	5881	985	463	287	2320	834	1323	1517	802	920	335	347	2294	1637	273	708	1728	3614	3924	2717	1374	1817	209	220	390	248	635	94	245	2919	4917	246	3344	133	5778	1127	173	837	1201	4013	1140	1383	7016	1410	2808	798	2484	793	884	2649	896	1969	2567	976	330	2320	1737	787	747	1922	376	1303	4945	111	3169	554	942	2403	2003	400	2354	217	199	721	422	6178	2256	2099	203	259	1345	483	2816	969	10467	895	3153	332	159	1030	5883	525	726	97800	148505	121390	103330	240	747	29955	2172	2365	6208	100	1011	2142	961	4159	775	1296	1663	856	1315	3655	2681	1411	745	3040	1215	1806	5859	390	966	473	738	551	938	434	727	1204	659	1318	143	1364	1026	1519	1418	178	509	348	5947	6442	14117	5883	5605	915	3270	3800	583	1458	333	629	1747	3560	2655	1355	1129	794	476	976	953	524	439	511	34	1948	143	264	506	183	1666	145	2532	230	144	295	655	362	167	143	165	323	283	137	286	272	1667	335	2828	350	300	228	362	1326	2552	1557	2625	795	486	445	255	199	560	8466	13208	576	1633	547	4778	1222	1187	1940	1599	1588	708	1501	1452	3741	0	787	1624	1691	2971	3348	3874	658	7708	3581	4359	1165	5526	2228	3059	1428	1005	463	485	263	206	220	235	2136	1311	756	3114	2806	1555	156	3351	306	246	2354	138	4572	577	1434	197	331	1467	1064	62	95	717	2880	7424	233	173	1620	665	1165	144	522	244	320	2250	157	228	4030	106	124	1008	298	529	2506	702	294	3604	2587	1111	173	3429	3902	1595	979	3537	1959	1103	509	2240	735	190	4133	2884	3765	3762	4523	534	307	748	60	803	374	458	192	431	435	555	3188	485	2092	827	315	558	382	166	363	3743	806	872	392	1099	1067	375	210	47	44287	380	2065	2239	1811	2555	2189	5084	572	743	130	784	342	1695	962	408	862	11260	1396	285	13015	138	3177	186	465	4997	2441	2837	368	1041	215	565	488	1580	1449	1573	89	1196	751	360	644	1690	2626	3639	7394	962	4373	242	22257	18337	3222	2439	624	1289	1194	6050	7954	1977	6540	7242	620	2149	2137	209	1028	2777	750	2301	13229	384	445	259	755	2314	74746	3012	37	2812	627	432	567	321	126	7814	627	249	5326	958	1042	881	21628	2017	1763	6139	1490	4109	2326	707	2062	560	562	2675	329	993	4002	2583	997	1907	1427	596	3155	985	8761	22550	2795	1438	526	179	5443	2204	594	1495	413	454	282	835	995	550	238	319	101	133	192	2456	842	1462	1429	855	773	1891	1010	1885	399	155	358	298	136	1666	127	356	2787	514	161	499	154	308	43	340	323	2749	2857	650	113	5169	363	457	3072	467	6290	11856	883	983	757	2764	186	1062	792	3720	108	18614	634	1249	895	1213	1898	908	1491	60	185	443	858	2917	142	236	754	217	272	903	204	483	118	60	756	167	609	110	213	72	96	213	218	66	138	2820	237	319	140	194	96	354	486	86	269	341	586	394	195	260	322	5108	1974	217	241	318	374	701	2944	492	62	126	759	1666	840	3713	354	5752	1699	7559	422	147	2633	110	717	940	1004	260	1813	329	64782	631	3145	235	339	707	38252	9422	1272	680	4144	9759	197	1736	12854	4276	406	541	963	549	843	80	267	202	789	77	88	936	2502	135	108	295	539	2602	1056	677	2323	367	1091	6424	854	3544	373	460	1503	266	205	3151	1388	274	1299	209	1532	1281	498	1158	241	3359	1332	906	760	3463	940	257	1234	2131	3549	2650	438	2392	1258	581	1025	1834	2830	3213	6259	572	617	801	2634	3371	4000	785	857	500	1020	328	430	660	418	1508	298	1525	3394	917	836	978	811	522	255	557	975	246	548	88	19666	575	318	1371	452	1150	1721	5034	1395	537	1584	100	899	1757	1829	2009	2460	5136	1394	1015	1687	1426	10374	6735	770	959	848	119	244	425	352	826	151	5155	298	1897	5057	322	1377	686	1673	1094	179	441	218	6055	705	4074	886	1209	3039	6433	3424	3495	710	1761	1070	983	4172	575	4423	9121	889	756	1903	412	1776	725	1975	3571	2081	532	769	320	1791	795	673	8485	235	757	2459	1754	1336	775	1117	641	954	342	6444	702	744	778	4026	977	963	2086	204	2673	425	127	148	2134	4121	1704	1879	291	212	156	300	1610	1076	2495	4702	1650	602	568	2266	1787	970	1172	1684	2688	279	2371	835	2966	1607	342	327	5393	3331	1660	2600	2350	3321	369	428	325	146	2175	8653	1367	1784	1019	437	20318	3656	2010	189	1984	6651	1999	3939	1350	4838	1950	1825	4924	977	250	1771	554	3450	147	225	3802	2659	5324	889	2157	1687	572	2790	976	5059	369	891	1376	3619	252	752	135	3865	13144	74	795	1988	2278	934	1775	922	3559	248	403	1085	1415	291	1915	389	1734	587	1356	1059	4779	14756	3141	153	1808	1043	1471	3359	681	286	2277	1512	629	1517	810	1358	1242	594	1540	2342	1717	1544	1873	2889	819	541	429	474	409	883	827	3524	1708	453	356	727	2641	369	110	1414	397	279	2088	692	1857	1378	2971	215	579	2452	2120	222	477	190	266	1904	2935	639	54	1093	3399	907	107	2393	342	721	427	327	373	550	1758	239	332	318	1002	2616	531	352	1461	216	746	302	17573	4182	216	967	132	918	458	971	1035	883	798	1200	2111	358	688	5348	765	2509	1306	452	1838	230	1197	981	620	360	273	976	7185	2871	1351	11206	1357	258	5094	1338	4578	3041	30185	2460	2686	614	4474	1392	1293	695	1552	573	1665	733	721	120	1764	740	5486	566	4648	2117	1183	802	673	689	1042	1878	708	634	626	517	196	166	804	549	504	224	504	381	146	636	2132	2249	854	5925	2727	937	301	13166	7642	1127	523	759	334	2818	1165	50	2867	272	1119	2169	1501	13943	756	418	2245	672	2698	1165	58	672	2091	4301	3342	216	4464	461	1490	195	2294	1265	160	321	309	68	716	2131	623	631	1190	1596	254	650	669	2532	1634	344	50	294	2597	122	663	938	1266	1312	178	502	1044	3220	6818	70	188	35	303	305	1139	3647	2752	1446	2279	1632	1190	215	1852	287	1911	2260	2180	543	339	148	1255	679	2515	5788	835	139	1069	401	2315	519	741	458	201	1038	167	11613	2346	302	1228	499	511	1387	1378	3283	1623	1968	1886	1614	1491	2061	1636	2494	2431	1610	790	1231	3352	1767	2337	1981	1341	1714	711	2591	872	846	3531	2754	487	3107	1025	2358	949	1388	913	1147	55	1031	1048	542	2906	553	2860	2232	1110	1657	1536	1438	1242	1057	1659	788	3203	1962	549	1685	2966	273	2003	1437	1190	1166	257	1667	1842	1951	2071	1000	772	1326	2063	2783	340	2523	608	1850	861	406	853	114	1269	687	549	1329	887	1466	519	621	1311	392	1998	909	736	441	4411	149	16225	510	521	1637	606	6190	1142	497	303	24	952	189	2005	3298	18834	2083	3542	494	770	7338	5415	6400	490	519	305	743	886	1122	2233	616	357	2406	602	384	1138	1611	481	543	1002	309	1297	2357	685	1264	1593	1139	246	215	923	3582	783	1214	348	442	207	437	5412	1113	7229	4734	3068	1942	861	915	575	1060	470	1545	1977	1076	1726	288	3090	1182	7610	1418	985	496	236	4301	923	566	1879	596	3737	1255	219	760	2811	1578	543	2011	1497	4429	6716	26376	8398	12022	515	19426	411	5723	440	3378	679	739	2977	4351	1376	3931	5235	2464	1611	1094	444	1259	1234	558	2035	1540	157	109	4039	1145	3187	297	976	669	422	425	611	1744	1161	503	986	1622	241	2337	907	391	2443	806	662	433	948	722	2565	2406	558	1310	1400	10019	1116	1955	1156	3697	1929	825	168	2595	1534	4658	758	319	510	5823	168	441	2014	4533	3801	274	9178	565	386	683	656	1474	5622	815	1288	125	1740	195	93	905	933	728	2105	1326	146	1506	1894	602	197	231	199	344	6171	86	864	1307	706	266	579	164	1232	1139	1351	855	307	308	496	805	1028	2838	910	1327	1173	15501	4625	1431	764	1890	6160	1171	1870	3165	1999	3674	391	4538	181	395	984	6331	1364	423	1088	8767	6597	984	8184	594	4582	2777	6496	1402	7795	3098	2784	4684	1177	2072	1990	1864	1719	1426	1468	838	243	2696	824	1121	2631	6135	3928	843	2475	2264	1847	3901	2678	7625	754	2839	2420	4691	3456	1355	3162	3788	4156	4224	7450	1024	1223	25001	392	1348	1905	745	2163	380	1293	1247	2139	980	364	270	200	250	515	605	3111	1567	234	2128	1126	2458	851	2903	2013	6942	827	1475	129	30	787	240	1635	930	297	1433	1021	470	971	1918	459	10984	3320	415	1931	1758	6311	2331	2508	1769	2725	5240	1669	1211	853	1547	1067	1848	666	1893	362	839	1017	1645	1738	869	894	1042	3659	318	359	292	703	1555	932	467	5512	391	495	2411	4098	437	323	629	736	1357	389	575	1971	4269	1015	2850	1305	2206	794	148	217	272	2006	503	1467	886	371	1019	1719	933	1812	891	144	1752	1677	1501	874	1929	331	208	638	439	183	891	4843	1184	25771	3155	497	847	2206	361	873	531	893	1439	504	569	2311	1670	1015	686	2045	549	1270	1462	409	7903	1862	2084	372	862	1600	3377	1836	56	1104	2277	170	1779	2895	6510	1753	1019	311	506	444	1437	2638	4305	1644	1705	175	172	934	5961	5675	117	499	277	725	344	763	1012	2246	175	363	2646	957	1370	1674	3973	1761	2167	833	386	631	946	652	468	1877	3801	2298	251	4016	625	656	1448	90	1060	2124	813	3477	4900	918	533	215	1209	463	399	259	5206	866	251	536	644	1997	1774	1561	1804	3555	837	596	1479	883	576	808	2594	130	590	1254	590	405	828	766	1313	901	1015	423	2545	84	1346	676	867	580	925	1187	813	3429	598	1986	520	23199	2858	8754	5225	631	683	3870	317	651	59	1205	650	2009	1491	276	142	505	358	1206	1549	135	115	2009	50	523	228	1124	116	332	3207	8805	1738	360	934	1135	1708	452	1247	1788	1270	2585	2159	389	333	1145	954	495	2873	1411	1267	872	3367	1028	7085	1352	749	1316	410	2653	383	583	669	1091	13832	901	863	988	4297	1176	22328	2890	156	856	2096	6376	2900	825	1305	2963	1190	267	366	739	6422	2556	791	773	4815	195	982	6574	52	547	192	1669	8779	298	1036	1194	264	619	101	3408	1966	1473	2449	551	8663	1186	733	997	101	399	864	659	690	523478	203221	1019	1305	7780	18855	4091	57	270	696	2258	1619	762	309	229	231	1030	3406	38	1272	268	18916	1400	1841	3261	1461	100	1459	1381	888	3703	214	635	194	873	3527	417	1210	200	8409	629	347	1221	447	1056	1287	134	52	1779	1656	110227	892	3213	1155	584	22051	404	6184	4829	410	194	2422	2523	2227	662	3558	1993	2956	385	564	1558	10092	2681	630	3071	401	2241	753	2360	1458	276	2793	428	276	104	1507	1033	78	106	1046	931	855	774	773	863	555	478	460	588	6529	190	410	943	1550	246	224	227	553	167	845	1801	542	114	261	147	345	8025	809	634	1376	3642	3942	245	2287	3173	407	1274	620	3082	403	664	2039	60	207	1951	515	757	279	1576	1150	533	81	404	80	769	1402	644	1814	939	4137	13890	2247	348	14340	7652	1287	1673	4511	3358	1272	798	241	1174	416	320	1597	1305	160	916	1739	10005	11586	1871	2286	1302	2005	1423	2290	937	1462	137	64	288	9161	1818	1776	3302	3549	331	420	4079	3062	901	1211	1336	361	1956	1578	2297	4360	499	483	247	114	869	136	608	396	879	309	631	314	2137	298	603	612	119	1474	166	82	679	790	328	332	441	4920	3765	2735	1360	17010	23019	1328	6514	396	479	3171	607	1590	3101	870	1107	2577	1430	207	341	1061	674	1034	3339	1032	290	964	4125	475	2877	1348	1229	537	2115	393	105	4659	1025	313	28554	4932	1365	2996	2925	25	1363	321	798	1905	1481	9711	2458	685	893	4784	2135	114	978	562	340	1089	208	362	1028	1165	2167	4553	846	1018	777	2197	3009	342	882	832	1751	460	4931	1759	331	287	2501	83	4996	571	526	16762	792	838	298	1763	238	1028	2533	297	167	268	6132	770	501	9009	2396	4210	5878	2651	203	1699	318	843	2839	12493	2568	546	580	1716	919	5908	5501	4504	1875	1757	292	1050	1356	1089	1445	438	1121	819	1155	991	1498	2559	433	584	191	2425	3626	1202	172	1945	1526	858	3125	507	264	1213	979	1052	1099	416	2725	2369	299	720	11453	106	108	1129	1463	2551	122	118	2162	518	575	726	713	518	6051	679	913	2763	748	258	340	898	159	958	400	1278	101	569	715	1494	229	1146	719	906	10029	1315	641	315	343	1610	52	2582	2434	1801	1670	322	716	411	1147	918	1501	1553	3684	774	999	377	795	228	1646	3328	3417	2934	1703	198	7463	176	1681	2435	1526	1180	1530	10022	3469	685	599	1400	1884	1748	671	1120	989	3177	879	3674	1639	140	554	764	67	349	1494	4869	137	5355	932	520	508	583	1221	956	595	391	744	2864	17811	1212	504	197	1405	545	1033	784	703	359	2352	911	839	940	481	285	117	548	2241	2052	587	578	1416	916	8069	28	11923	792	105	1058	711	407	1322	764	2335	598	289	128	1593	1748	1377	612	1037	1074	484	197	94	1581	1924	872	2834	394	2172	2214	81318	121	145	16344	2014	1527	1152	262	1372	657	257	10622	3629	7030	1005	1266	795	8225	1344	1083	1961	5391	608	205	1001	807	771	2848	6380	648	5135	601	49	1599	1165	1703	1571	1655	800	2175	3208	277	326	113	375	98	2243	1828	4864	1476	692	3826	663	1923	5391	396	878	3300	324	1421	3231	773	8251	1223	235	464	256	772	5118	5111	893	1528	375	2198	426	473	263	759	5446	347	6729	8513	2029	1465	198	1827	909	1680	243	640	317	567	611	873	1043	673	953	2294	649	4945	1850	2144	736	7217	1462	2043	875	1169	2143	157	369	1799	4283	181	766	648	737	283	958	453	1177	888	440	2831	1138	1512	2959	4754	1900	717	90	11606	5615	3889	189	1263	731	917	23463	267	4397	782	233	342	742	207	599	1300	1191	224	2110	1702	1207	1145	451	312	260	1336	11390	1766	189	659	1789	1313	8701	389	11471	1163	859	1344	4542	1326	228	793	1435	158	611	470	815	287	1598	1269	469	1674	3133	388	144	738	1498	560	7802	4488	2545	2713	3186	1239	1337	3711	1996	437	251	1838	2264	2571	3026	1041	4162	4312	915	650	560	749	1157	927	966	479	236	165	2222	1161	1945	3887	1014	10041	7045	798	563	102	102	812	3927	727	3328	2010	496	883	854	444	1906	2931	1903	503	208	1852	1922	4913	3392	2776	1235	2555	290	513	553	2792	7696	959	572	874	1118	8417	561	1937	4621	427	433	364	883	595	19954	5228	5112	6844	9446	13062	3666	635	1057	1315	1094	2590	374	40	6010	179	315	217	155	349	2376	560	1059	1985	4582	1377	1852	1105	7534	1027	404	1023	475	1611	380	720	957	18020	563	2383	890	3947	602	517	1570	2643	1382	508	3317	640	743	2117	9529	339	22	1198	8276	847	688	53	1018	916	4835	746	2811	983	1501	776	1153	2202	348	1900	6819	7062	1540	271	941	2630	542	190	1131	2414	1046	753	45	310	367	214	2273	7779	6575	3093	460	32	542	1938	211	50	287	47259	2319	238	2346	1686	836	1627	1250	1268	3431	2869	2272	4023	4862	5730	8330	7692	2245	5776	4908	8340	7154	3706	2861	2757	1167	435	6044	5373	6075	6311	925	3926	1103	2808	1405	5585	2147	7439	6234	4181	1160	1744	2902	4988	1388	12924	5904	3383	2600	7121	564	1601	972	490	1118	879	137	101	540	365	931	10528	492	2117	177	1389	276	3788	995	1211	653	586	2580	291	2274	8313	1209	165	545	13154	286	416	142	3015	1166	41	439	8724	13447	5081	21836	4388	1647	202	1045	2100	2324	1896	374	2116	511	581	2584	2373	219	1938	675	1238	2515	1904	2252	1019	100	539	13687	765	1013	2274	2988	2109	183	284	608	314	804	476	904	122	4490	152	8112	2394	3232	647	1740	1049	276	805	576	130	442	3719	186	1350	801	357	406	8054	1447	720	2591	1107	2912	313	221	1916	3289	10202	1559	221	265	6218	4366	3085	766	3939	1999	562	635	744	3801	944	1934	732	750	2035	3369	3441	3166	5419	897	401	1618	1610	697	1340	2483	3770	832	1257	2539	5297	6283	2311	1328	1321	302	930	114	1724	313	4518	877	876	1123	321	519	1560	497	142	366	215	1436	1124	366	402	710	499	173	1123	1554	4649	5393	3544	257	365	9404	4430	772	702	3684	1517	707	1377	1305	947	568	1967	2490	595	158	231	710	8462	2027	600	288	597	640	320	5518	6407	7686	1418	100	84	362	141	163	83	99	141	549	1044	4417	856	1955	230	1522	1432	2321	375	3326	1976	1971	264	1321	5058	6372	1417	1355	3475	643	1066	2025	2079	739	1470	3606	122	2305	913	3611	119	765	1920	1429	1682	3563	1046	405	801	1353	601	173	2232	2736	156	436	343	39610	3305	2141	1233	784	807	274	545	772	2507	535	264	553	718	727	98	327	304	1305	891	850	2445	1338	1983	244	1444	324	2027	2036	501	1617	858	1140	3648	476	1081	4680	711	1465	372	1927	2769	1437	420	1662	333	1862	1614	716	1254	1380	2798	505	1597	725	867	691	6511	2008	1049	1247	4101	983	686	4938	186	373	2808	322	443	2527	2370	540	1276	1270	455	280	2401	380	620	628	130675	4917	368	1664	1217	429	1034	912	352	1675	1233	248	990	386	1244	2246	389	662	352	1394	2839	958	851	1746	792	740	2264	3936	87	393	7535	163	3161	226	274	484	756	1004	1077	481	5675	17052	4541	1426	752	130	309	222	6034	1120	642	5848	2882	779	4484	669	667	1268	1580	1128	2863	790	447	382	321	307	1636	2584	663	2296	510	620	180	1272	365	1574	572	1420	605	339	2402	254	942	690	1899	1977	388	539	956	2610	10050	822	4438	769	292	904	26	1075	12608	6847	336	523	1345	9438	1306	2519	461	1088	662	2701	2195	134	1307	3879	418	1075	772	778	405	556	172	575	657	2034	687	840	739	781	3841	1849	987	1709	584	587	1473	298	140	661	3049	1198	5600	7842	574	296	904	481	1144	220	1496	2341	1513	6402	2529	2033	719	730	2909	739	985	437	2825	546	1458	275	3104	1500	4247	226	479	116	1541	1436	1127	179	1124	987	1022	1222	134	464	673	3647	532	341	344	163	2963	1056	5394	2716	1036	444	1668	309	168	8492	541	315	2089	588	196	439	2022	126	777	2270	2477	80	726	960	2349	3531	1053	853	1444	1032	1145	1292	636	582	682	6474	303	1150	140	3151	4431	1996	1702	222	957	1508	111	736	612	107	2365	726	5860	507	331	114	1635	892	376	702	1040	330	882	485	993	905	224	373	397	12164	5950	17858	3954	8849	6525	253	1811	9152	13803	633	18640	1107	17727	7452	5392	654	11518	2734	110	90	86	4184	5163	5518	166	12313	6776	18837	11101	18994	24301	7522	443	10008	111	6386	4993	7361	9632	7686	14938	10345	9205	1186	249	18194	1320	11573	3912	1129	9633	393	38629	2679	14247	170	18231	16810	15574	19710	759	169	285	562	600	352	1287	2224	1657	120	152	25397	11567	7770	12841	4051	7123	15980	11987	13299	1690	7268	13669	7768	11590	9111	5740	128	239	1728	1200	406	6203	10415	1920	21856	22	12316	29072	1154	862	4474	1678	952	2661	454	102	1543	16713	11044	4314	4618	326	1627	709	408	1235	872	2938	305	431	1028	1475	945	23560	2085	1692	513	1436	1276	101	1755	1020	1145	613	1184	1319	1364	805	1281	1124	2021	61	452	467	257	713	3285	1594	107	342	562	1733	2668	103	1479	3625	160	6948	5957	168	69	125	449	618	157	239	2173	230	738	517	417	1288	794	657	855	1217	3591	1661	171	371	362	145	10344	2071	1112	691	39	2417	2690	1404	97	3754	1236	4073	108	526	1686	1170	1355	42219	11909	2233	410	480	1229	459	2864	4084	2407	1337	785	264	893	2242	383	464	336	490	1853	1239	381	848	4502	98	1987	1508	2137	5004	2539	849	6025	1182	4365	1434	1148	1149	169	8580	2597	775	396	841	799	3367	677	2947	1123	1158	3304	3555	2515	1121	1201	238	1041	2837	3662	2660	775	2262	4792	485	483	12910	5531	656	240	9262	48567	1775	710	101	3	167	814	880	157	672	370	68	103	215	125	595	86	1047	11988	3208	4802	430	943	511	2514	5642	766	394	643	11436	17132	2027	19754	4657	311	1540	1197	7209	7630	565	1198	431	278	769	5184	1923	3135	494	17	2109	2514	2900	4028	3634	2120	1496	333	4981	4540	521	2019	994	4363	3598	1089	2183	1408	3432	1677	5361	217	13551	312	2731	2194	11602	3337	1886	1161	497	1509	8705	2229	3385	815	1039	71	1299	1508	413	2757	1686	794	388	671	454	1574	555	907	632	520	426	761	357	805	2252	586	1403	13130	1302	698	966	1708	5119	885	1546	3207	385	1454	9936	311	5443	16338	594	11218	10140	3560	4955	6585	2056730	12419	4030	452878	8034	15292	13458	9115	3292	3096	430	1346	43653	11274	7232	1851	42287	37669	211914	5072	321	1381	912	1019	773	918	842	5777	534	1104	1611	2275	3403	263	2400	245	2319	50	1225	617	379	2423	519	7687	3340	3906	2386	6633	8983	3013	2424	3276	405	543	356	46	5004	82	1111	545	245	417	2438	248	659	760	1901	2061	1788	3043	2155	700	346	1937	739	1358	1279	1722	4140	242	1281	2435	1130	458	87	2297	3335	3145	561	2955	2105	233	1178	1396	3151	216	2621	1596	2043	1399	805	336	252	245	1443	161	970	1984	3545	1019	351	5181	1779	461	115	582	490	91	210	7257	3685	9335	5848	933	976	119	491	3963	325	601	304	919	457	2128	2114	1346	528	9274	3400	4357	1551	991	4736	1871	1659	2721	815	927	1063	3514	447	2629	1077	106	719	818	739	2634	1012	111	645	77	266	1810	3319	2630	3338	4381	1206	477	671	1632	724	454	1606	451	896	105	185	1670	1203	1510	487	6527	815	2287	820	14008	850	864	769	3442	195	697	477	2012	911	60	388	1683	675	1729	2175	3827	495	942	948	859	1530	2450	225	1206	1041	1902	770	4455	1851	177	8824	230	2130	504	2380	503	16418	1597	765	1750	219	4365	6775	2807	251	4861	165	2130	355	443	2491	210	1810	1134	2510	490	2430	1013	181	790	1314	11618	1751	1056	498	364	270	1546	8214	1259	409	2589	827	3282	606	1045	17231	12507	2139	974	662	378	1236	689	6628	1038	2053	14800	1481	3403	347	340	135	356	1323	125	565	455	8240	1273	282	3547	673	1215	311	872	559	1496	704	1366	1590	2945	596	1713	637	1974	639	3110	567	2939	2645	748	1205	7183	2702	1983	2415	2471	1084	338	918	99	393	283	380	645	687	7418	1914	9528	7200	13289	5348	220	586	889	5149	522	1895	1562	10089	1436	324	700	1016	8861	1326	2512	5536	6067	689	1322	1469	6565	1304	3282	2545	2220	353	460	341	2390	2145	2157	1252	623	12125	434	410	1384	521	494	4325	454	3064	2869	209	75	602	356	206	730	2139	786	706	86	472	345	750	188	520	62	12569	8934	605	1412	358	850	229	12064	4392	1638	5920	617	639	243	699	986	1062	1124	1240	2323	1433	250	807	1556	2455	2334	2342	165	932	229	1182	3666	4367	2475	3984	1925	525	617	1922	2808	2407	2074	2769	312	2762	3211	632	1133	1595	673	872	1268	737	2158	6581	1047	2777	739	1065	711	2660	1337	1437	910	4019	358	1552	1611	702	1137	1545	1124	2421	467	761	768	279	960	429	130	1951	1364	933	226	649	548	618	294	906	266	15325	754	2497	1114	214	407	220	376	434	639	1059	942	665	42	323	901	97	1757	5809	756	589	907	784	455	5268	1832	155	7446	1121	2725	494	2259	2299	515	780	229	1476	6545	699	708	1090	3705	1518	770	1749	911	1974	349	4105	1110	2951	2282	539	470	344	299	1383	628	5740	1092	1418	1964	1612	2150	432	1579	2751	1123	582	884	584	6698	890	564	1062	589	13943	27007	1268	4160	1082	1783	2962	582	3497	4543	1822	1245	1323	512	246	975	803	2422	206	674	1318	255	319	491	1891	2246	2546	749	678	933	1819	232	107	315	280	239	719	1223	3096	27489	7528	578	2062	24	806	1746	136	578	170	390	333	598	3851	62	4943	1070	3162	217	1465	2491	1806	4288	1796	135	505	609	981	308	1591	328	52904	179	472	192	561	514	2218	998	2511	18414	1925	937	12849	2215	3403	2007	1567	2367	699	1181	212	517	606	752	2302	1000	958	2041	336	1597	9049	250	14421	1965	787	943	1003	3072	995	3746	72631	1618	402	1696	2370	362	967	447	487	4450	3697	1447	696	2517	260	228	833	80	3483	1618	3412	5944	1095	4166	2931	1709	3595	1665	846	3407	314	193	343	1338	10666	3177	4830	1574	2874	4504	4402	3174	3685	5507	2605	1460	1537	10823	1979	912	466	1588	2736	238	704	703	1444	717	1071	1554	6307	6574	5074	7356	4721	788	878	4206	477	3165	199	383	153	6640	1439	843	1474	453	525	1505	27032	274	503	2443	1437	309	358	5225	140	782	2852	94	127	150	308	657	941	1063	98	2984	12714	612	2219	945	276	508	4221	825	320	4971	3101	9555	344	1184	2934	5137	8748	1045	354	976	373	1306	551	4907	629	136	5849	883	4742	1414	2627	668	1026	1037	1108	582	3444	2655	919	1332	435	1861	926	727	1556	2712	2178	364	12139	915	3306	943	974	863	3311	859	692	1593	3421	648	7049	2447	1279	1211	234	1259	1870	1229	672	75	543	590	1495	2639	927	1838	900	703	3304	1275	145	782	679	1755	1776	4010	603	3282	3499	1040	577	997	1465	1727	1794	3651	2122	444	340	215	8967	1498	7825	2394	631	2561	1785	3481	6074	1052	3663	332	1964	5238	5631	1232	588	2708	566	15100	1207	247	317	328	148	662	201	1137	254	2057	445	2361	605	197	146	2561	1519	353	1853	941	4239	3474	1441	2443	271	117	6573	320	1621	774	447	8185	940	1499	4100	142	1829	482	391	252	878	374	473	8936	1640	845	2337	1959	1654	479	1007	1861	549	277	1776	2592	742	2560	969	672	304	4872	103	256	1055	679	292	1166	342	784	165	839	1782	842	2355	723	2032	659	9368	15940	14211	116	592	211	1042	1770	2347	1504	2440	2527	13449	1521	1551	1130	752	4878	1505	1635	232	180	811	257	1797	445	7241	160	1346	2821	496	1272	682	284	2180	736	1513	617	2365	575	1468	1148	410	971	730	752	1854	126	1064	1664	603	1296	416	1319	5429	705	2445	998	381	3303	912	576	339	1062	349	1455	2903	1851	1742	523	532	1376	3011	1397	905	1398	143	648	621	1543	1043	3776	449	295	2895	936	196	1049	1305	412	982	3448	1896	1805	1029	842	805	374	610	4021	577	1821	5709	11	431	1433	402	115	877	430	2640	529	1437	572	725	351	2080	1002	972	256	145	1115	1009	2828	958	232	820	871	1220	1732	404	1000	2027	1407	322	1322	223	392	525	533	2296	2602	2557	691	119804	396	352	404	985	606	796	1023	2688	579	90	5040	1725	4853	626	34614	3224	461	93	3391	702	295	745	7271	1282	4030	748	270	1533	1147	19607	1320	11153	425	1110	205	730	125	497	1382	938	267	691	58	219	99	1050	5522	3312	568	481	317	169	310	607	513	680	1238	340	659	708	1045	1442	511	752	3167	833	4222	389	584	510	921	950	205	1133	6447	964	1272	1572	169	1575	2605	526	100	397	303	240	241	1312	1036	3164	1648	1871	683	420	1067	1559	2176	390	1267	427	1482	37003	3926	4716	1352	2845	1207	114	1399	366	1271	2733	2404	139	706	1124	24414	364	250	2302	211	1859	278	48	1543	565	14293	504	202	545	101	358	79	599	772	1482	6416	275	6365	8534	1376	3399	1816	6137	9128	4147	4323	7230	2463	52620	107	1035	1106	771	410	5138	1416	762	873	1790	5326	762	10503	2812	1821	7309	107	3636	10369	1492	136	1650	124	2218	1480	101	3727	559	2703	286	150	3581	541	9561	674	877	3077	370	2466	2072	366	997	973	126	856	166	4471	1348	387	69	2592	1260	978	3103	1274	218	256	251	2453	346	972	1029	2106	1568	768	51	83	593	87	1497	1459	31979	66323	301	2675	522	1796	71	119	760	1717	558	241	1367	362	350	1110	1042	903	251	270	950	75	583	1453	812	8240	189	1937	830	4065	282	497	2419	484	1672	878	147	187	223	86	197	672	164	4769	203	4102	3373	326	1164	737	563	626	1801	474	1846	245	841	2695	659	3606	765	574	56	1156	886	3667	12888	562	546	2283	2650	1236	722	369	611	1649	93	224	498	126	36	428	425	1018	708	165	3357	491	2682	196	1035	3063	1186	412	2056	1017	438	298	336	2051	2070	921	755	139	15905	12837	422	487	699	2548	1496	1827	3241	896	1345	1165	2952	1337	2268	588	4843	188	189	1501	256	1528	1293	2413	6559	3214	3168	489	286	7849	601	139	330	867	117	333	7553	1685	263	2008	844	5154	1414	125	2502	2112	2716	4644	1267	1127	625	5040	7830	1077	2965	1584	139	322	6207	2519	1383	1421	4308	1372	1678	2039	1064	1089	3420	1823	336	2433	2857	177	911	3327	604	368	1010	670	1901	1467	2483	1591	793	2043	784	554	3658	1782	754	1467	1765	1419	1182	10523	4839	797	924	653	2526	521	2394	1396	3018	239	1847	9840	526	142	4811	2909	5668	6463	1484	15575	1755	374	622	2989	1647	3896	519	1110	1266	2144	88073	643	542	1654	2790	1296	786	784	1078	2051	389	608	132	444	2565	490	580	2727	964	116	1479	990	10121	1400	1550	4212	2297	1016	715	1004	347	622	1743	1902	1455	994	1357	1538	1720	223	423	824	2936	633	3427	113	781	320	1848	884	1366	1362	393	878	826	410	1959	1740	3580	3257	9134	432	711	387	1219	496	766	799	546	2005	1283	1411	106	1028	618	249	421	368	264	604	748	482	3175	1564	2340	668	1253	2880	128	873	3198	447	1608	497	4619	309	735	1308	373	382	719	2507	236	409	591	723	463	226	185	498	4060	295	708	2260	501	176	796	315	494	44	2354	392	1235	902	2792	6880	1047	2744	2395	577	188	1414	1133	1349	2778	971	1009	6344	1683	125	927	70	726	1978	1881	400	1726	1128	4296	1394	3712	1350	135	4387	748	2377	2913	1683	3473	799	646	679	1752	1743	5471	4433	1018	271	376	1672	278	551	1079	2083	846	443	496	624	759	159	2500	157	899	89	711	43	2242	3785	272	163	3410	645	354	1446	1328	560	559	622	355	311	1115	213	156	869	124	148	1809	1069	228	280	1581	753	45223	233	7209	2522	11919	5233	3270	90	25133	5112	398	8378	1154	230	307	1444	700	1861	946	382	548	1381	8336	583	2924	415	1006	174	1169	193	1824	1156	2254	771	608	3214	835	9930	2099	2714	2804	1746	602	1326	279	566	15920	3028	1412	610	11641	1748	221	3628	3162	151	209	1824	775	679	287	533	278	1124	306	5396	1403	1746	3096	190	14713	1947	985	1220	14343	597	1919	1090	2770	2128	852	4409	120	31923	30745	18113	1971	2283	263	459	2221	4761	849	1574	839	1174	696	1369	1540	4664	2097	2684	1669	3344	1532	1968	2124	334	1536	245	1481	3134	1190	312	3501	340	150	1110	628	3090	2007	1701	3281	2750	1596	1347	1356	2207	2454	3179	1849	787	1763	838	583	1989	4996	2577	1494	652	1995	1663	5952	3461	1580	485	566	4056	4427	165	524	225	1174	4642	6827	152	346	898	1036	1607	1057	1345	2374	290	2582	1704	2515	537	742	12892	2779	860	8860	2820	210	903	5274	2442	476	2934	2328	8238	499	45130	11613	886	3069	137	731	911	814	676	3924	435	1469	247	1516	912	891	1496	487	2954	864	1065	1267	56	1073	961	1307	565	1514	5143	1450	581	504	815	402	1969	5354	3360	641	10873	3607	2852	788	2233	7147	718	377	2046	1537	2035	4	3710	737	1356	1655	4795	218	232	2297	935	1304	3191	1149	485	2054	1250	964	144	2647	907	1414	660	4907	2059	763	109	759	1234	842	502	1279	1365	2126	1211	1181	437	753	981	1249	1192	530	37	260	314	2719	1613	2979	326	227	849	2719	1437	5522	758	98	666	1037	365	1152	753	540	919	1292	2571	1	1001	1171	2507	1574	393	1555	1866	469	1793	301	2689	406	3317	1719	6060	1396	2128	1669	2862	7208	538	4018	198	1219	1173	3365	2118	15364	808	6872	970	1468	272	5914	1913	599	972	1303	616	1883	2625	25671	76	5504	414	222	1004	186	147	3511	1043	371	1492	1619	2241	795	980	1412	2296	1621	1611	2116	1145	3196	5730	2247	918	481	2303	2025	620	845	822	158	2067	1440	825	2458	1341	3010	1003	944	1211	622	525	288	1426	783	376	692	177	739	1357	378	668	352562	6806	534	114	134	3665	3326	4146	389	706	425	4325	646	347	339	460	3115	2152	204	7355	560	811	276	696	761	161	10863	1130	249	3629	1185	617	769	719	453	3134	222	968	2112	708	339	1216	615	272	596	962	625	2495	2512	256	1109	2025	204	160	777	1531	300	3308	370	1177	171	549	624	148	345	2030	970	178	1204	2121	2931	518	4189	248	281	915	251	254	2651	297	859	1535	402	2024	1210	38	1075	4157	1979	835	4451	117	26	190	152	59	272	564	871	196	2098	1364	2233	169	2294	1311	633	1344	690	7014	2022	2206	3732	1317	18783	446	1840	171	616	471	1574	1041	276	371	4276	880	1585	2369	1086	1885	880	1232	548	200	7286	4275	1003	2969	237	265	1766	1271	468	2490	3110	472	260	6422	536	1102	491	1926	5799	1600	1978	2708	6787	1041	1384	2484	130	2753	970	4915	446	160	1283	1846	2696	825	1649	947	2361	2159	2063	8204	7430	7639	3100	3326	13116	2342	1921	1173	446	637	106	421	885	97	839	675	818	112	134	935	654	760	465	127	1548	398	1897	364	1279	850	641	869	405	1616	464	342	643	679	180	567	324	1683	2572	217	348	406	45	314	1976	1048	358	1181	2338	1996	1313	1764	1119	281	1025	2574	185	2113	973	476	432	2182	702	1067	1747	1352	264	595	956	955	1373	171	119	1876	346	1076	842	597	1825	253	1114	448	187	550	1969	1638	3875	1152	1119	837	4007	1149	154	999	1808	822	1099	1320	4716	226	4985	2666	447	884	1015	382	250	210	94	7058	6360	5421	876	519	609	451	1876	1752	707	2748	1064	1	755	943	1047	1326	781	943	388	612	26	1782	1906	1794	1250	249	308	1500	167	209	171	587	587	3236	702	411	2703	3821	3197	211	1488	1297	1171	448	363	2041	24	300	624	762	155	143	198	279	249	821	514	354	201	230	248	341	603	467	2190	1229	199	323	350	81	148	287	139	241	204	413	303	198	192	728	669	456	157	277	285	473	3222	279	640	196	2341	1740	1191	261	368	294	108	234	136	335	2279	329	252	280	484	239	551	239	346	755	724	1258	369	222	650	1307	533	1124	418	144	999	711	1492	653	1348	186	808	235	1161	1283	414	717	417	187	350	137	603	399	759	911	245	1244	746	1237	566	329	187	413	389	209	202	160	93	1787	967	259	637	257	92	1198	554	103	859	756	315	555	448	724	257	1012	662	154	188	171	147	1024	67	189	438	543	252	228	348	118	1763	537	346	184	283	933	74	276	620	129	431	361	491	279	125	319	209	420	95	175	574	317	509	525	2116	752	167	564	288	444	440	597	168	453	112	179	235	725	137	619	103	341	163	204	226	325	527	303	639	493	336	425	81	232	78	45	116	185	830	387	61	311	393	484	60	381	113	183	121	512	145	281	1945	1320	103	1498	258	284	119	90	340	1332	117	110	233	192	153	757	125	511	1506	576	166	479	276	665	2558	666	510	1040	572	125	1318	271	389	2955	2724	375	121	177	161	1319	142	215	410	326	1541	364	230	237	412	597	474	395	663	435	121	1069	2457	470	138	155	985	185	400	222	1125	1120	300	63	475	397	857	269	320	209	447	1209	138	1529	56	103	151	416	805	685	372	175	307	211	325	1603	173	260	120	202	256	145	506	512	304	224	245	781	467	81	69	716	484	299	318	206	232	585	612	112	428	290	2234	6006	543	816	591	794	1041	1304	668	1535	1912	91	282	159	165	622	467	325	366	659	270	470	212	319	465	577	307	737	238	284	135	1058	1585	1143	9056	1383	926
1	49217	431	11789	57961	63	1754	1213	1097	298	1546	941	5198	11604	1372	1299	318	1517	2223	2849	24313	5689	182	1511	83	1300	1988	243	335	25	856	1437	690	4342	2178	913	1590	194	89	673	134	13887	1772	1373	1425	6061	893	221	519	6813	11629	1068	1514	4292	1299	2865	228	1006	1969	3364	1208	483	4947	888	531	2137	37	2553	158	9002	3849	954	689	2930	1102	1745	1083	173	9	2789	1398	2842	90	114	206	1596	443	871	10355	9703	5952	1812	2819	205	1059	2496	143	6744	3020	11216	12375	115	1157	1254	8102	6602	2397	905	2735	1930	208	691	124	174	2803	11097	1318	5791	2609	305	1462	2668	1161	368	1033	1768	634	8393	2160	1155	3530	3617	2217	1875	4115	1460	23498	2262	19116	10030	819	1593	3237	2985	1381	4083	644	13362	3946	1192	126879	29748	19	1329	6141	25298	909	3530	2465	5885	4143	344	102	536	1189	638	1586	3187	533	1269	227	468	267	54	437	77	349	3354	2066	649	45	61	1717	375	18	35	66	37	304	93	68	143	97	218	852	4268	96	81	141	15561	91	462	246	60	304	1760	763	29	194	109	78	22	2109	384	3172	8356	455	14009	21402	794	17079	8437	9484	2342	5082	8083	6670	3561	284	658	5003	688	530	358	1299	58	1830	146	30	388	6316	3056	1703	170	94	760	600	3384	73	214	42	1968	774	2474	306	3319	2215	4846	35457	1410	737	1032	72	3260	142	2492	81	1480	10333	1164	1045	2285	7863	4622	4343	3578	8583	230	993	2120	3934	179403	342	2011	1223	30438	277	2693	16179	4185	619	1067	183	20634	2987	1890	285913	891	468	292	4198	3534	4576	2811	1415	1440	2545	1206	3497	5373	16783	6243	420	733	1671	2909	162	118	518	795	1332	1831	487	1953	3639	1517	7576	150	30	1	18213	9332	19388	11830	1174	2777	952	356	96	2383	2093	7122	57	454	12438	20623	1562790	4394	958	6287	35158	1	7739	22220	28118	595	32174	304	30388	6740	4719	1980	1551	5793	8281	5756	5029	1475	143	444	128	2561	270	751	88	1480	3912	934	756	2380	1102	224	952	412	548	6529	650	1403	158	840	29	26	38	435	581	30	1365	105	2322	2448	246628	1958	1492	2413	1773	10327	418	26	420	472	994	771	239	54	106	1659	5567	37	2966	76	1131	187	988	140	5720	1346	3856	3144	705	5842	1983	11430	1141	1469	24	177	9	125	16969	232	8	20	1685	2317	388	46	1415	2487	250	715	468	2718	2496	1062	1563	910	333	215	3267	273	118	534	1644	1349	207	6	74	759	2213	84	80	1575	265	950	1799	1406	123	511	155	1337	356	648	1078	1216	1691	221	1414	5	5401	249	4144	802	2890	4140	24512	71	241	458	7	8404	114	5000	11441	640	2747	3620	13082	7197	4094	126	415	33974	860	5392	3459	299	3872	2620	211	93	5816	3187	3938	12964	2170	2460	6465	3269	628	1260	220	540	740	383	78	218	590	839	480	1200	106	1231	449	666	427	13160	4719	3523	1346	14425	497	2116	348	373	253	17580	280922	490525	26	6633	379244	51	48	66	135	70486	578	126206	106	220942	245	119485	5564	2291	664	42	3347	871	9352	200	1632	402	12875	1094	1974	801	4717	996	856	1103	759	248	24697	1607	1642	1976	4405	73	123	3200	28311	5401	4981	3853	2117	4880	4726	1761	2350	5041	719	1696	3728	18368	395	1275	2369	44	994	2544	58	1986	395	1228	1238	215	276	191	557	289	1862	408	117	526	378	5535	290	480	81	1104	127	11184	1204	1988	76	6837	5906	5491	150	26	406	2186	127	1487	22	410	150	122	19	2759	1059	132	2800	492	6668	2036	878	1179	485	334	454	1985	914	580	1829	2887	2181	307	472	767	182	470	1405	1090	813	1851	1730	989	431	13992	5269	2407	585	1847	3060	2470	679	686	1470	691	1357	54	110	168	184	24	4670	331	618	4032	3221	4334	2817	4561	7213	1298	4461	433	1364	1315	182	1629	22	2164	1329	4469	10656	30	264	290	2	848	1538	2184	1009	640	1384	759	1654	1085	769	1331	131	140	884	3463	1817	461	627	18321	11873	2945	3101	6359	290	1773	104	1823	637	9	6519	2359	70	8605	346	21112	295	252	5483	886	1398	3338	457	1330	457	413	735	565	2223	995	5353	17422	3555	3256	1075	737	353	163	1342	2941	676	1129	347	1920	631	1166	422	2787	628	202	1157	826	4226	3497	2645	355	972	1326	2764	261	4056	169	5410	765	200	1967	720	5335	21823	10534	684	2080	9038	112	2111	2453	2594	2326	8562	3904	3393	389	7262	7477	3384	4094	8409	4180	3178	4875	870	2472	2567	5662	1413	294	1698	83	2797	1893	39	53	2042	661	3620	1126	756	362	17889	1976	1620	4572	3341	1751	5100	395	918	335	373	2937	6671	1561	7445	1576	3055	720	419	597	442	949	801	2031	2543	216	7726	111	1139	6922	61228	1091	1252	1483	670	8	60	153	7353	3176	2474	1164	2502	68	1554	591	57	7997	2639	2132	713	1526	6	762	1269	649	1081	2392	724	13136	630	1886	2001	1993	77	768	506	2523	2378	1090	5822	115	129	2211	497	4093	3508	577	110	312	9	856	563	1967	1091	174	235	381	895	6483	12	1734	22066	1814	483	1521	1491	84	121	1489	2242	54	1489	2219	1761	3341	394	73	8149	88	1020	1067	2340	419	609	1724	183	881	1865	1008	1625	2089	3156	5	2508	1243	3282	849	8471	410	12	653	1343	413	757	652	2660	296	2339	490	255	3282	10401	17140	1015	1921	2782	97	679	2494	251	2021	2715	797	4121	338	1062	586	1084	1283	485	214	3542	605	3272	2549	857	161	3182	381	1739	1630	205	1090	3315	1088	1297	5462	623	530	480	740	3612	2368	2535	153	854	5653	966	697	1047	5929	1454	3023	1306	1393	1336	1055	1742	6634	452	486	758	4524	1309	137	692	805	2173	144	1417	672	215	5829	12648	256	287	1586	1326	386	8	3364	1716	1346	566	643	1386	6030	1648	3126	2936	785	78	892	728	1196	1195	433	104	1090	801	908	3152	614	1217	778	3663	1120	585	512	208	1505	748	3095	3147	991	366	307	308	692	64	1338	424	400	662	228	998	1823	495	155	280	24	228	524	5	82	383	941	639	455	260	566	5459	4198	1496	142	350	461	142	56	122	43	222	1405	963	951	438	852	101	2914	1542	712	196	754	2741	2454	602	833	882	450	7983	887	3218	3798	2272	4127	94	429	560	10749	2959	34935	903	791	15765	761	1459	1563	287	136	904	3502	41	836	929	1493	890	11332	306	534	201	95	1348	405	28449	1011	2672	420	348	273	342	777	164	313	373	329	179	1699	626	16441	715	159	172859	164	304	565	119	493	159	8264	5825	722	3075	105	275	7233	118	2645	836	2558	1050	40	75	143	9274	2357	514	421	170	895	2331	4351	7024	9	429	1512	54	543	5144	7720	3353	2538	3867	178	59	1763	329	2260	186	874	1133	265	1205	272	2069	183	1006	418	378	967	84	240	2164	432	2026	2105	1280	20	30	461	22	35	1996	3015	8921	23	413	2730	2860	445	10992	112	3356	7135	7261	1126	58002	4757	1184	456	1851	2030	3941	3199	254	1225	916	1511	1593	1276	578	2850	2572	31879	6929	2103	226	6550	510	3339	1437	159	1230	1458	5166	3897	559	181	4414	2314	9060	2657	66	151	75	400	9325	2105	933	2579	4938	2319	799	1611	1299	211	750	1190	1505	659	459	627	639	584	856	3381	267	14677	559	241	1514	19	1188	644	398	242	826	2977	146	814	8748	271	436	163	136	2546	1323	3493	2254	2430	259	1722	585	1202	1373	3193	153	2147	94	1162	321	26	1007	3499	1701	715	120	1921	852	259	389	591	228	1107	715	671	81	40	88	90	365	1004	176	839	427	1473	963	174	50	573	586	7534	2967	863	625	260	596	1851	325	231	65	1841	832	22	359	11	388	274	183	1219	1481	2301	101	312	594	1036	398	2091	1763	1608	1396	37	8789	11	114	21	6	160	143	417	3058	1001	1449	937	967	2455	6177	100	575	914	287	344	1437	3369	684	486	2343	306	1132	1365	2484	728	696	4676	1013	508	321	229	67	1523	4210	20267	4626	5482	5344	109	7173	4016	1055	1510	35	2650	7372	701	237	10140	31	135	88	282	2905	60	208	2957	2065	2069	136	69	904	851	4444	165	95	179	150	1253	1352	699	14128	873	118	104	427	136	223	5242	1213	67	13485	3555	1066	185	25832	74	7562	738	204	182	156	294	332	657	44	3603	1764	49	221	993	3396	161	1577	2770	2102	1950	513	2902	412	282	1810	2220	4360	545	860	6204	2060	3906	8546	139	76	3928	1905	1159	369	2349	798	373	1923	502	611	1569	142	1228	5812	7	248	5411	96	47	769	64	108	9845	5346	1434	3247	362	608	2766	3711	1633	2408	524	1449	586	1393	34	1470	1334	4177	976	1056	5136	2979	5008	298	221	1427	646	347	2179	12	1098	444	1181	254	1414	151	649	56	6223	745	964	45	4239	1311	5343	481	355	121	42920	3436	1719	5694	1668	692	5127	133	450	144	988	838	5917	1015	519	2982	393	151	298	621	915	518	238	946	1913	417	1323	112	361	130	185	786	1116	840	2481	547	2194	204	301	209	1120	159	914	631	545	129	257	456	832	36	408	836	1714	31	2924	57838	5274	779	34	63969	2310	310	41707	498	65	1719	386	113	61863	105	2704	19283	21061	15313	180	233	963	7806	14841	1969	3005	107	2668	10519	2901	3235	184	16	71	513	177	1141	262	1478	1748	3064	3710	1461	481	662	306	1251	815	3749	2943	375	8539	1735	2461	1342	1031	8385	690	620	2619	1104	1474	196	4222	6479	751	1110	5298	2105	5657	1278	86	86	5061	353	1520	1734	1377	2661	320	1946	1549	6543	2089	818	2	4	516	27	86	574	5008	1111	1666	43	241	40	0	402	687	2872	3224	1190	581	4779	1325	3262	2512	2790	156	515	1036	3560	1095	1643	3245	427	862	466	734	3068	998	356	6134	4244	1975	249	588	1152	2037	1083	817	2009	6	581	2145	311	3343	1812	8537	14552	2379	1294	5456	1531	908	2639	849	193	1124	1096	56	57	327	1577	75	491	195	800	4817	215	2198	2350	2645	180	77	25	1847	1280	1016	256	3427	4649	427	2413	577	1891	283	414	1022	1374	7972	3617	3323	1	14168	5943	3761	905	16880	732	119369	604	2816	28	2502	1176	756	742	3475	224	5623	106	806	442	3537	395	1670	95	11802	5396	424	119	1440	539	854	48	3061	10451	799	4334	835	5178	1278	1462	2094	950	992	820	1800	1022	5787	3289	5053	2495	269	54	2245	661	111	42	804	921	752	5344	3383	4682	897	2153	1210	4128	811	420	1126	1054	1006	81	24	261	15	38907	315	439	3251	593	3390	2868	1102	15	108	1878	224	483	885	725	51	395	46	687	589	1461	789	4496	1579	922	3104	441	1869	5926	287	21450	3976	6311	4333	8159	639	1950	1611	882	3055	5545	4215	1323	981	7222	118	1497	1383	272	415	1178	2140	778	1056	2159	452	2913	4736	2089	513	749	854	2088	859	3246	447	717	613	839	423	7751	3636	3504	4811	6690	6367	32	1347	3617	2184	3791	4365	4648	14192	7605	1258	1353	366	1901	8	1657	4517	14862	8553	984	4484	299	785	6118	6743	102504	6764	1380	1828	1805	1999	2401	4483	4236	6035	9	923	10257	444	1276	1847	979	1094	2073	8891	877	4035	2235	1111	2353	2068	1288	1111	302	89	609	736	335	552	118	1873	5258	415	6162	83	2260	708	1347	1770	206	5489	352	2634	1006	355	2907	818	16	178	4160	295	11151	259	6140	640	24465	6624	760	587	103	70	283	528	2352	118	2130	6126	3241	714	1962	400	2378	1004	5687	174	984	570	565	1763	1019	7330	115	50	3863	1427	586	1605	850	153	5887	148	779	682	2159	1267	991	8568	10512	589	988	846	1751	110	2738	9703	3462	11112	1372	2688	202	1286	881	5891	27235	32054	2010	44764	2961	1591	219	836	1719	48	29328	5493	342	104	678	1356	1983	2514	1833	1460	7104	3316	1136	1323	984	7547	966	1872	776	1421	846	585	797	1240	500	732	3493	446	2086	1022	51	717	314	2148	3143	572	293	819	551	56	496	922	17360	5966	475	559	5685	21	8718	231	341	2110	400	617	8252	1945	5028	330	161	2963	1363	0	115	70	56	332	1079	81	27913	51	432	24	504	1222	124	2322	14540	8919	158284	3649	275	391	21	64929	1799	5722	12843	2293	1467	361	442	83	37	2748	1171	42	15758	6456	14	2845	607	2237	3701	773	147	275	53	129	1825	1023	115	657	2280	43	715	2153	9181	104	1438	373	574	1603	7842	7228	2559	104	1304	2954	4032	1958	4509	2955	293	344	485	7840	330	1921	2581	597	549	2462	2266	5147	2955	1726	798	854	583	227	1463	5397	3828	6609	2064	224	1583	2255	227	713	997	397	288	50	1368	352	1330	1398	2040	8018	3344	1909	2463	1799	503	1116	772	485	266	1187	498	25141	980	6836	2036	11085	382	4652	264	2982	399	490	648	947	15139	73	3403	420	379	4057	601	694	295	13346	2465	2827	694	866	3173	3773	2866	3612	797	493	1558	8269	93	3534	3386	2050	1383	1699	12185	918	1428	1018	3027	879	2920	438	1590	2549	559	216	491	7361	4231	2246	622	99	2041	265	1536	3725	2380	778	1140	55	277	457	79	1432	3585	1819	1946	2937	1879	497	363	1154	397	1654	2610	4419	775	128	325	1114	1208	111	3197	4520	7611	8	377	2140	1282	63	1021	33	548	842	845	140562	24815	1745	1741	1469	1459	1006	355	505	952	133	10050	541	73	546	1316	818	156	14900	2592	1801	1186	3895	730	862	1026	1022	1128	1554	4216	808	1331	369	1026	6074	2535	7411	582	250	750	4480	528	9119	654	2586	29	480	777	694	1034	648	939	2234	521	12	4898	2738	1904	2681	130	2288	28	128	2804	2748	410	44	427	2149	2374	2315	3464	518	112	981	542	938	1302	317	470	685	391	2	6888	2623	6135	151	3823	4065	3064	253	5128	454	285	2014	1446	1076	1611	1461	216	2342	2739	773	2032	358	686	1209	1757	1112	361	595	81	4634	993	690	5826	420	2287	3095	1288	190	742	77	460	383	1835	294	277	618	61	1493	4047	1287	2178	2025	836	3337	1238	2368	1950	129	313	189	1474	548	1004	2395	164	616	538	54	234	115	1755	1363	2921	880	2071	1682	671	1203	842	2108	1137	1167	2000	2352	1877	985	8830	1088	403	2907	1416	202	642	2371	1523	1620	2378	1784	59	1867	580	1797	2356	1524	2549	1444	2052	329	186	11	910	2067	1516	14106	4715	3956	237	693	277	1313	1494	516	287	350	179	89	631	217	2662	608	1991	5637	492	382	1991	1532	656	468	1116	3446	213	101	1333	2213	85	6747	25	86	1429	804	1208	12605	2874	5059	1546	5281	1243	7040	1103	800	2617	441	4631	2417	4333	857	1329	1391	79	291	22	132	682	855	1605	568	2238	240	459	399	1344	2100	572	2709	1336	55	22	2320	18029	1187	1340	12269	503	29595	1773	5667	2562	28784	5110	8636	43	1877	95	1746	934	13	11004	1769	3836	1868	2702	3229	10197	26	660	1935	470	44882	58	2645	16622	99	12644	58975	1506	1830	784	111	406	2	119	200	3022	1673	18364	399	554	906	239	250	3114	5391	406	81	1944	2776	13	414	31	1744	1342	3012	296	75	2601	202	10366	2378	3329	5623	3135	533	13154	975	2639	19	2058	3098	17079	553	525	2259	2537	482	1325	2288	2002	4376	1222	1674	6029	11265	19687	6628	5712	2047	3721	7604	7688	721	1840	4336	8518	2557	6756	2502	8607	455	1631	66	2237	19848	195	1119	19696	22968	3115	6777	2259	5742	574	1095	3896	8919	268	5160	2773	1058	723	2327	259	587	187	1403	565	3343	728	5367	157	2182	1329	40	1025	400	43	1107	4950	11684	5784	828	9	3170	2007	574	43	126	209	2335	1650	202	173	459	39	168	1128	6869	65	210	4061	149	6309	2282	71	341	191	952	551	851	31335	230	1950	1597	1444	429	183	2728	459	2455	687	953	11456	1059	18	876	2878	5052	983	281	2682	4122	1752	5909	4076	222	1572	184	96	347	8354	2949	733	645	4547	944	1661	1564	550	29	3904	4736	21	120395	4643	224	1015	8583	1788	115	5090	6658	2898	557	1696	2878	344	94	3939	2397	1921	4114	9529	1854	796	1114	1463	320	334	185	4170	145	7137	1162	15104	1174	367	723	3031	384	2215	6206	10409	653	2581	276	6202	3341	6098	99	218	409	999	2407	1662	251	1945	3705	27	1868	1405	8474	3845	556	2433	10240	10737	2448	539	1862	13277	698	2991	420	207	594	480	459	96	242	53	140	995	443	293	5193	376	110	492	676	1233	1685	96	123	801	3495	628	1273	6545	1147	257	1079	3782	1100	548	1581	871	670	1297	433	625	1	2372	1596	1214	3652	1117	811	868	1715	22752	2920	12889	14989	41	1851	44968	194	4	50205	15272	164	287	1510	826	147	35619	227	106	902	11948	13308	1016	696	3002	1744	3617	2841	407	78	160	4337	284	1138	282	145	3378	405	141	2	955	306	2540	728	1088	138	589	494	7632	1241	793	309	585	731	771	649	111	1924	575	427	3021	140	680	277	1379	1057	1428	1210	83	1766	95	386	5261	705	47	353	344	251	373	55	683	831	190	2450	1465	906	761	291	1493	330	512	796	615	177	1959	1756	2208	3392	6311	765	3469	1000	395	235	235	2156	3033	6086	200	48	115	2895	2992	174	267	790	1711	48	531	369	131	1087	963	7285	1334	244	115	149	175	28	777	4304	2745	1150	490	413	22	1481	1119	1016	719	194	583	963	1532	386	105	89	8068	314	817	1444	1480	298	102531	2687	245	1690	398	1158	3174	233	9115	115	5902	583	4049	95	618	1067	263	3246	2569	2838	718	246	522	613	3249	836	643	569	677	3131	975	56	58	978	1750	1386	1762	1105	897	582	138	1259	549	355	9607	33	333	373	950	240	880	2060	663	687	277	1275	6738	655	1733	1129	4918	1494	583	6177	461	774	299	573	825	135	322	8	1391	7534	942	119	889	17	10722	20710	853	190	646	1664	1932	499	537	1395	2550	314	311	3642	65	496	102924	62912	470	147	65	373	170	3987	360	7	263	115	1206	758	32	6839	13239	2816	48676	1087	18515	534	93	7920	445	97	38	523	181	1195	124	684	704	606	325	1073	3477	311	540	41	378	1302	219	1700	4528	324	2164	1200	2987	1091	181	6452	2256	187	277	995	2972	2919	184	5553	26	478	6135	2394	20247	129	4621	7955	151	715	93	310	1686	815	1376	297	205	176	205	16942	752	10035	9	1585	154391	3817	2123	2079	2303	1317	1622	4737	121	53	1523	845	2856	235	64	637	1382	627	310	806	1134	4360	1435	116	1188	3276	1948	2707	2045	3477	523	2455	501	890	3853	35	3895	985	3006	6701	2523	758	255	721	642	1007	588	226	242	599	66	1471	217	2781	1081	234	669	628	149	835	1062	244	196	6458	20800	1266	228717	1962	676	2667	2272	3657	3001	6142	1631	316	1030	15469	9968	256	21	80	34	27	578	3865	1124	184	412	287	1506	381	1819	108	417	3744	1338	14	2408	599	233	2735	2844	9350	671	1523	7217	573	1152	5754	2925	2726	387	17	670	853	120	48	21	1541	694	1019	1308	3291	1683	474	6434	9825	1276	3745	1205	4069	463	1379	15591	4490	7000	24059	236	57694	1751	423	10	2952	1839	1000	492	2476	246	163	914	1775	240	1917	1606	1640	1717	70150	9619	2722	4	665	977	5647	1913	1230	189	548	281	476	68010	721	2711	1063	1026	3856	1125	991	659	2380	484	3051	1325	623	182	2	272	636	2184	788	4273	9223	455	299	24	147	513	960	510	549	483	429	6330	2037	3377	1770	167	1393	2836	1	2667	3790	1937	1514	11125	15481	2438	1231	841	101	1711	203	1796	10852	155	2675	1884	124	191	455	250	184	247	136	1339	329	227	1404	2940	592	83	826	1593	334	184	153	15285	70	62	622	467	376	383	725	5089	153	1156	740	3243	2019	8900	606	169	107	1657	5	287	5391	1690	579	437	1516	2342	1315	148	1447	4425	740	1961	56614	36693	601440	446	414	9792	5311	4590	454	695	315	1696	1697	187	207	987	1818	568	13	1152	1838	584	5160	2523	2303	12138	3756	932	463	43234	248	10703	327	6415	172	1841	2873	327	86	183	3155	42	2051	2915	2919	877	52	1974	6729	1564	144	2076	833	3512	7165	1302	3260	751	2857	5245	1319	3386	548	941	4212	2158	267	3501	1276	3037	1328	2111	1459	434	1797	3071	1860	2909	1898	24091	10490	21546	1314	654	434	1515	2475	1363	2412	7539	605	179103	8	4732	543	467	119	558	534	14116	49	1095	1880	1504	1124	1077	1789	5540	2059	691	132	1050	82	356	236	32	451	41	160	117	105	152	1044	103	3845	64	7031	1352	2304	365	244	1424	8299	12202	7437	24006	14882	547	32	600	315	1668	53	82	1526	1251	6066	752	4453	394	27	363	7212	20783	2252	408	1314	15932	1571	441	2042	1571	1183	282	5239	1405	2514	3764	3813	382	3300	3638	2579	112	2369	48	329	9492	197	219	376	1631	7632	528	459	0	266	259	263	1076	1231	569	565	1758	493	1069	469	181	587	981	1388	2262	1183	80	203	2670	3920	2178	1097	562	2511	737	1381	958	1297	757	1795	322	161	642	67	602	5834	8866	187	431	1017	909	2113	262	734	182	529	83	16756	43012	9216	3625	5417	1078	4010	2629	7000	17270	1245	13504	4288	1153	1308	385	1290	4596	11604	6448	6672	222	17	8756	56	160	1912	1196	1374	676	911	319	1280	1124	749	386	191	147	4221	20	55	94	118	1605	2844	709	4926	1244	384	514	287	562	649	691	175	6123	1830	1698	2081	1707	477	4791	4451	402	753	337	800	18337	1385	2667	25170	3232	872	527	1349	553	1037	1424	131	3064	486	2495	118	615	301	326	2082	1100	28	1741	2532	408	306	326	1202	56	56	4739	922	1070	129	480	5133	6572	856	272	87	119	43	346	5043	138	4308	7475	1519	2768	800	4410	1136	67	1275	1055	2885	2527	1594	298	475	8111	1608	1949	1483	1661	2421	4908	951	2188	1300	3674	1360	111	1423	4073	1735	614	561	59	585	242	20	104	2169	889	42866	36740	15898	816	437	320	3192	3204	1429	231	2619	109	7032	5249	3555	355	18174	2775	132	369	3264	1142	56	791	10264	3343	253	9952	1214	399	1954	1744	3521	1981	3717	973	11660	10662	9707	62149	1885	6474	920	1223	16	1211	739	879	2390	2156	3340	200	458	16661	745	4038	5547	1049	462	30790	4858	159	2184	5150	4645	9489	8120	166	3195	13207	8595	7605	5367	13918	4895	1478	2091	759	196	394	2039	345	2035	40889	6849	1124	27584	47	7715	9554	340	5130	2387	1590	1089	519	10513	851	98	16596	3009	2544	637	10447	3191	385	598	3160	86	990	769	4856	5613	2551	781	3355	1672	12567	4190	1843	225	869	2789	2134	10246	8650	488	303	46	15008	683	36098	448	2962	1359	39110	701	12	209	1032	670	11157	1953	230	3751	278	25920	43	18143	10703	19434	1105	162	82	236	1527	20554	1604	1247	1503	1871	2209	213	1268	23	6454	5502	772	8806	74	4072	2323	784	88	9037	1152	2759	11444	1424	3939	770	1333	99	1022	1578	2114	905	130	2536	200	280	39	1532	18382	9829	1130	5567	1696	8687	172	727	383	889	160	1982	295	100	1512	1337	330	541	247	126	6371	1608	94	64	1076	593	1692	855	1074	1421	381	3251	405	5537	2731	1093	2129	2194	546	3410	1277	472	571	413	248	332	272	1144	42	659	434	668	468	641	79	61	7628	1900	8379	138	6195	21044	716	13365	2136	17	2165	545	573	246	196	488	482	237	6326	13	302	1450	461	2283	171	456	113	154	500	361	1472	1722	2898	84	180	1101	3338	2049	116	54	445	14	8034	421	2256	1863	1439	346	129	218	257	4050	65	38	1489	12233	6424	133	336	5516	8001	3220	789	2177	409	4001	2053	2020	1773	2891	896	5462	166	5144	890	2370	908	223	277	1470	814	277	2763	2645	37	1235	413	671	974	43	460	1762	666	233	384	362	687	1325	12187	3163	4511	13846	1383	633	909	5041	610	1097	513	1838	1404	735	445	3838	2542	529	712	1968	1815	7012	4243	2668	8061	758	361	371	265	539	185	126	778	8640	1309	8837	29	2582	1108	21	407	2037	1163	1168	1376	14890	723	1661	657	4445	377	422	1107	831	6661	8324	2081	387	2139	764	95	1643	5	130	1560	2779	222	4850	485	285	5140	2302	989	2083	7	175	93	87	6583	9143	205	46	178	3111	79	858	343	7780	1269	1007	39	624	820	5547	121	2	90098	97631	22312	10307	6	123	16224	2279	3615	1682	542	215	1844	76	12171	194	444	140	1188	1162	7733	1665	1756	95	465	270	2127	7060	88	104	35	171	765	1119	168	871	2738	1611	939	148	1730	969	1936	363	136	1044	262	6388	11982	686	5761	10126	419	10958	2022	111	2097	503	564	2175	4736	2202	797	882	2346	647	1105	946	512	150	1586	15	1398	147	300	302	194	1994	87	223	35	202	31	930	607	17	57	89	54	78	9	323	71	1436	156	348	184	58	392	670	1456	2466	709	6791	2199	810	609	406	986	83	8104	21988	66	3982	388	3423	1381	1379	2332	2338	1084	843	2186	1152	3463	83	679	1100	708	3159	2374	6112	171	6556	879	5589	120	3968	1848	5816	1091	826	40	872	313	155	521	115	2388	2278	1232	1936	1998	1308	150	6129	13	255	2512	245	7530	797	2452	817	1082	1487	2147	569	668	1081	3313	8013	919	746	1407	73	2187	598	440	1343	255	5173	41	1111	4004	640	170	1686	1375	793	3428	644	645	5790	798	344	227	3961	1562	1934	2267	4988	5627	609	149	3514	78	9	4148	3759	3022	2025	7487	940	474	1208	324	2339	115	517	133	359	731	610	2603	578	1304	1244	104	291	6	425	411	1896	44	873	460	1086	1050	39	214	1	86407	1116	2089	3189	837	1694	4562	6114	307	911	438	690	527	940	1244	606	430	11781	59	2	18588	359	5284	114	521	4513	1952	107	409	1661	32	1320	280	1469	1812	298	157	678	197	7	3605	434	4030	515	11459	414	15918	47	27110	15281	2748	2769	916	3372	748	4077	10406	4364	1880	10682	762	2819	1908	3	946	3592	2288	1665	11071	106	91	323	442	396	5290	8117	125	1919	98	274	636	354	254	201	1150	242	1560	359	1167	183	6967	386	6700	2895	1579	1878	4177	1018	2315	664	347	2302	86	1516	11478	5263	1043	1695	1736	34	2389	619	2135	7038	4599	510	586	29	3814	2530	386	1290	367	9	36	1107	1033	612	121	177	86	224	230	733	89	1390	274	4487	629	955	1658	877	371	213	688	388	40	1746	381	385	7505	245	146	793	555	297	30	560	35	11186	13472	1074	202	6314	706	1446	3884	316	8220	11781	1456	1238	614	2222	305	542	917	5397	302	19137	1871	1545	197	153	3143	195	2635	367	112	315	434	5112	145	244	574	512	268	231	70	202	206	42	459	191	830	180	334	79	175	74	755	146	79	1421	384	842	219	464	71	541	690	247	54	767	981	553	794	575	485	5882	3854	671	176	85	14	304	1678	373	52	15	136	1148	1565	7753	111	16968	854	5588	796	71	4298	293	267	2297	557	406	1787	574	2427	1017	3034	412	1001	52	28995	602	1484	174	2454	10625	299	1816	6092	9890	102	624	1817	127	3759	120	171	204	1292	79	116	28	200	79	128	306	1013	3338	1644	2286	2599	662	2434	4722	1624	5186	33	135	2869	158	326	2648	2025	19	1008	316	1019	1599	1577	1333	294	6477	4611	1284	822	3748	1060	438	1163	501	11669	15123	178	2920	47	100	987	324	2490	225	5335	843	1200	401	2457	2036	2	566	763	37	238	79	62	685	46	381	2637	2670	5315	2331	2781	1407	1189	701	856	308	763	515	852	96	4301	1433	554	2405	46	2948	2278	6341	1097	200	2629	390	645	2012	1175	1863	2084	6204	576	329	1416	2021	23746	6756	964	191	1806	4	21	1375	265	1944	347	4955	470	1245	1871	124	1671	1423	490	1567	36	51	77	2771	1182	4372	135	2203	4456	3625	2840	2576	915	3197	1300	1386	1901	576	2932	9725	178	933	1521	335	834	199	1754	1652	3238	1229	717	480	1431	1215	224	7707	74	2407	535	2038	1157	1673	308	76	1185	712	9885	100	521	845	10562	513	852	1522	25	6344	105	249	266	2847	1686	2537	5205	525	740	124	66	950	1325	3769	5176	1657	1297	456	2644	2192	174	376	5886	2382	108	940	1076	2915	1528	1166	650	5324	4282	975	1104	1784	2083	340	143	747	573	1422	11182	2295	816	866	724	20627	2563	2046	31	652	6781	1595	7875	719	8985	2420	1882	3795	926	416	2753	283	667	67	349	2439	1337	31118	21	1693	480	1194	4274	1880	1302	953	52	3113	5463	426	59	4	6211	11868	450	4090	3603	2695	6307	5319	1839	4498	1014	410	1773	1150	456	2155	81	765	731	2456	134	5290	14980	9548	208	3308	1181	2020	113	656	22	1996	4083	88	1551	1085	2199	636	377	2213	3566	2091	1406	2647	2716	576	610	215	919	511	1848	1137	6446	1456	332	303	998	4611	462	145	1075	301	236	2125	1002	1288	304	3116	6583	14	1036	2361	586	597	826	351	2429	2595	1426	74	605	5975	1618	392	2945	357	88	601	589	506	697	680	347	618	393	1166	890	620	487	586	442	869	483	13746	2185	569	1045	634	1099	673	1239	1191	372	4	952	139	1344	1134	11911	128	2620	642	1170	855	2	1191	1040	136	466	444	1433	6591	1265	772	7848	102	483	1433	3480	52	4403	10551	3879	3347	315	11896	2847	937	454	194	301	4308	1077	460	94	5777	1331	5563	23	1918	1901	1199	662	1031	565	2324	1896	1084	2024	1093	356	177	50	168	150	401	675	323	468	50	3388	3574	2184	1241	4963	2580	1521	516	8297	7951	1022	384	552	233	2022	1464	70	3846	391	2963	2669	1003	16077	1857	451	6822	1068	2283	1038	449	462	3182	636	2716	125	383	76	180	61	417	2826	422	380	44	322	686	542	663	522	846	634	24	610	1058	1379	1190	704	17	1009	4650	88	526	1591	1318	2867	244	818	1029	3762	5626	98	468	133	165	747	1073	7091	2038	4567	1006	1582	1428	668	983	468	1959	1625	538	1094	254	108	1054	30	2248	13495	1416	705	502	84	3964	1002	229	628	96	193	304	9102	2369	8	520	400	789	2373	1735	3203	2439	2668	2230	1890	1016	1951	2336	1620	2757	885	1041	1601	5686	1333	2611	1886	2211	1049	850	1053	884	499	7580	3351	704	1769	2275	1325	1298	2638	1525	2178	149	1504	1079	492	3742	1481	4235	774	1619	713	3178	2974	1353	1076	1408	1531	4268	5096	948	1525	4103	384	2533	2789	1784	2067	285	1688	3912	3934	2425	699	600	1201	2797	2871	327	2553	435	2968	1191	453	1839	241	2479	52	292	480	700	9	2086	726	2185	431	1872	1223	338	702	18152	278	1941	344	733	1795	40	10479	3033	574	301	208	3194	1255	2799	1808	6204	1438	1974	986	1220	8208	5436	5049	631	894	432	990	2095	2664	3374	385	73	2177	747	639	1842	831	655	637	1840	236	1654	2290	584	1730	3503	428	176	41	1147	6707	1085	4728	347	251	50	168	2375	994	9603	13533	14334	3812	1969	763	708	36	29	1912	1239	1056	3301	807	9630	4738	4320	1569	464	295	481	2470	1583	50	383	88	6086	1553	176	5069	3378	648	98	1955	4241	62	6920	50118	9406	12413	141	16814	1411	2267	224	1177	535	104	2966	5205	1384	4000	4782	1867	900	325	61	588	3608	973	1147	838	60	112	3278	159	1684	233	2419	764	226	387	1045	1668	1621	887	463	895	411	1339	1370	351	3993	581	504	448	1057	886	4905	6160	226	1211	883	11521	1708	2277	944	4049	742	1902	284	5011	1031	2597	1706	2044	617	943	328	717	1854	7307	4433	150	4073	562	972	1099	36	1480	6552	1284	3021	101	2019	274	17	306	2177	106	1293	1972	237	720	1875	1273	300	229	49	281	9574	171	79	2801	917	930	1458	596	2927	1436	2118	953	210	190	96	624	107	4409	319	541	1473	21328	3335	1138	5204	7287	14533	2048	3901	709	4424	3977	5	11049	692	651	653	4505	903	586	1509	8082	3055	1959	6919	865	3490	4836	3825	1408	3433	2914	1761	4894	272	1643	3045	1683	1263	1767	2217	797	206	2362	355	620	3063	3794	2199	1271	2648	2267	2170	2707	4429	6749	1373	1555	5348	11992	1673	1667	4273	2550	2035	1910	7572	1101	1060	5121	878	426	3369	1068	2900	392	5931	3580	682	1132	533	387	318	799	230	1910	6797	2787	698	2957	622	2215	1604	586	3834	12511	10	912	331	174	571	32	2605	1928	119	40	3288	52	1531	4211	46	14929	3008	71	1783	845	2657	1541	3101	1171	2027	1794	1451	298	774	138	1345	4160	549	1947	243	1247	703	3506	623	2098	30	776	3233	626	132	393	878	1867	3066	925	14678	252	874	771	2588	174	1330	1194	1335	1958	493	642	1649	21672	752	4015	2509	1839	820	7267	252	270	3919	521	1572	1087	66	1062	923	1061	456	647	368	1407	1691	1240	1100	4349	566	627	448	488	112	3171	6704	1663	47	2580	1019	1603	2050	652	752	356	1315	2125	450	714	2302	1569	1002	758	3976	739	2667	4496	1425	10284	2429	1411	299	566	1348	3547	1765	290	161	1283	63	1485	4009	524	303	27884	254	573	534	3215	2290	3910	144	2396	123	22	1404	6924	5063	692	8141	200	3397	15	871	2272	3619	50	100	2122	996	1837	1635	3009	1594	1434	111	6037	738	1030	495	224	1406	4430	2440	248	743	70	46	3184	2	53	5738	724	6324	5102	3494	593	26	2561	129	471	48	3634	230	1222	170	4	1200	1830	3123	2313	5893	2331	84	2434	1187	759	895	2086	146	1424	889	411	321	430	728	3205	1272	4583	1444	548	155	1342	1530	2292	363	1671	1218	598	2692	631	3154	628	12645	128	19083	4834	1054	901	4127	858	646	262	458	541	4408	1921	114	128	562	717	3426	521	128	122	3890	309	901	299	1364	938	219	3038	7906	1382	243	1594	3255	2550	1215	2152	3460	2343	5108	3832	469	715	1324	1859	998	2507	2005	1413	1795	3287	1042	11156	1402	2466	2396	995	2210	32	543	427	692	4979	363	275	960	344	2516	10773	3304	14	80	862	3334	955	1554	1232	3089	843	45	196	688	8448	1778	1287	897	7554	96	1701	2282	407	1289	1093	1306	239	127	300	154	814	1067	627	10158	2782	879	3852	636	6537	714	223	2492	471	578	1356	720	591	34599	19406	885	1210	12413	17067	3235	14	23	1123	55	1887	779	80	117	386	1215	3532	121	445	460	12456	1188	245	4627	3100	255	759	1051	7808	2124	150	223	350	1297	2513	787	2359	287	3163	660	289	2083	559	2272	1049	488	339	3349	1698	84094	1192	3003	966	1155	35329	609	8999	11005	322	127	1178	1167	5947	2117	3118	1381	2173	391	1560	110	42050	6060	486	2966	14	1124	592	3140	3934	721	356	187	441	823	3881	197	223	40	2264	363	3683	1403	845	486	799	823	938	191	3524	94	389	1439	1060	146	544	8	495	68	2852	3156	2870	129	652	645	957	9716	1051	42	1993	9733	5198	109	992	2446	1338	435	445	1999	1620	68	1588	194	633	325	1190	135	415	2149	3212	615	29	800	557	1048	2182	39	2604	1212	12731	12447	8926	398	15993	11814	1120	3195	7784	130	303	120	21	936	482	378	1088	2376	346	1661	1813	5165	10163	5161	2216	2424	4740	3839	2551	775	5108	2948	87	710	7281	1022	16413	3261	5141	32	733	16596	3782	830	3832	1099	552	1353	1844	1697	4895	616	653	285	7	1238	75	125	29	1115	45	142	12	2142	79	367	442	40	1090	127	127	196	685	528	85	7	699	3664	5471	1472	14501	23330	1425	10184	764	482	4534	266	4088	12089	754	22	3142	280	104	1488	2828	977	2008	3731	827	191	1130	6385	550	4777	3420	1139	1249	10156	5	568	9262	774	55	43991	883	3729	4412	118998	12534	748	264	599	2417	4162	9185	1424	789	4661	4952	3378	261	915	923	1163	2371	219	452	1343	1603	1663	9839	2275	1123	529	3127	2911	457	1951	830	2533	645	4510	2046	701	913	254	395	9472	174	64	10144	171	1670	120	2288	445	2474	2926	285	208	205	7465	60	349	5686	915	689	9353	692	42	1918	35	1413	1852	9663	3914	901	1569	4054	1071	7069	7158	4578	1275	1492	407	341	1163	995	2239	1378	1647	1693	1510	726	757	3176	998	688	338	3104	6002	1461	4	1975	2045	1040	2949	65	14	189	1478	653	3625	347	1670	2053	765	770	13784	15	2273	2585	1309	3532	108	229	3628	657	659	941	951	281	4495	1112	2274	6587	2443	273	442	1365	227	1118	337	1496	225	1540	874	2436	442	2119	34	670	12257	2557	1463	262	380	1779	129	2003	1370	1443	1090	313	1117	405	1129	219	1856	3929	2944	501	1512	101	1010	108	1153	589	715	1949	1004	344	3616	185	733	3802	1254	2564	916	7905	6579	392	1774	1627	1460	2764	1137	240	816	1487	347	2792	1933	334	362	425	34	106	3547	12058	492	5814	2103	905	665	1153	2324	127	1064	2829	1490	1091	72	108	635	206	1682	886	155	152	66	642	1390	1793	173	749	685	81	47	324	4870	757	153	283	477	700	8129	522	12779	341	160	2481	117	241	126	1332	2355	1205	397	163	1710	49	569	258	1037	1032	67	383	162	708	1614	602	3480	732	576	720	66261	72	1451	6394	1457	719	1129	1786	485	99	266	21525	4830	7043	716	1519	1559	3254	277	136	2358	2234	60	30	940	1965	1151	10857	19026	1285	4172	400	183	78	2226	1264	3666	1958	78	4703	4215	367	900	220	474	81	5674	1401	5769	792	427	1842	786	452	4475	2725	429	3258	42	906	4913	1124	2674	1826	855	330	183	30	647	12652	1490	2470	402	4509	543	548	1862	1589	6181	529	2437	12337	3279	2039	201	3077	123	1216	447	608	261	386	1411	723	1794	991	731	1442	410	4501	2946	3525	1582	6067	3402	2000	1271	1705	2253	178	354	2066	3285	228	2842	827	944	289	1573	777	2705	2014	439	2862	2851	2900	3395	1740	2453	343	95	537	10012	4098	303	1294	1012	1149	47827	98	7	710	428	477	1446	14	453	1922	1013	59	5886	1250	2139	308	16	732	498	1817	1769	2365	95	763	1345	1439	6912	172	13201	833	1414	1501	8255	1716	521	1500	2319	643	560	582	987	1332	1521	1739	587	1678	4937	618	19	431	1086	1519	5189	4207	4843	6041	2289	1366	968	3851	519	231	42	944	858	4432	5839	80	532	1478	1425	1137	1203	728	1370	1200	2733	157	119	402	1987	2014	1387	3213	1514	11221	7919	746	1045	25	138	441	6252	429	1327	2801	448	661	1584	316	2664	4674	2183	1741	155	1828	1907	5914	5790	2520	1477	4470	375	749	750	1980	6101	2390	97	835	199	40402	2728	4260	1951	96	276	194	665	674	31184	5372	14111	2909	6277	10547	5049	796	6	1570	1636	1230	272	32	835	633	141	156	688	532	922	5027	1813	5665	2477	1177	2386	278	11283	909	938	3227	84	1086	799	225	883	17091	849	1005	1201	14619	389	51	3382	1838	1271	349	1132	774	1204	393	12951	50	88	3520	6915	504	1392	128	1595	846	5360	1407	4496	1929	1524	410	1382	3263	256	1472	8252	9833	1330	201	735	4993	1379	744	1463	1744	1278	1703	36	371	398	241	1877	9099	6731	10798	198	48	556	99	56	9	78	46160	2447	1419	2498	2042	963	1960	1322	2532	2804	2924	1586	3715	5291	2106	8859	6918	1412	9069	4466	15949	2653	3025	3877	2115	1368	131	4803	3490	3908	4356	403	5065	1171	3183	1750	3520	2048	5832	8082	10685	1816	2061	3780	3893	1582	4180	1905	3070	3878	9944	851	1669	1549	279	617	2989	491	295	562	131	1855	11639	737	4268	224	4075	670	4845	884	2598	1435	505	30	70	2641	7904	215	9	2	3446	477	68	5	9010	970	7	36	8909	16330	4861	19590	4372	153	313	938	4155	3536	2396	321	2126	482	505	4336	2227	281	1602	97	867	3455	263	489	127	0	92	27348	1263	2140	1852	4680	224	40	11	700	379	435	389	296	390	7144	382	12011	6335	4366	698	2144	1288	357	645	878	226	347	2185	36	2028	946	441	174	1594	275	580	2317	1154	2328	237	3631	4076	4166	5736	5097	241	216	9395	3409	3459	814	12224	2748	450	777	1220	211	1711	1074	1226	1109	3014	1413	3569	3414	3548	3710	744	3586	3886	183	946	4466	4105	1954	2665	2421	5575	4725	177	1514	2331	277	991	244	684	269	4819	320	652	579	437	410	1739	573	109	288	42	2071	2238	1406	1134	809	1549	247	3365	1291	5953	3837	2499	63	356	9515	2395	720	399	911	1636	421	3407	1910	1319	658	627	3318	923	93	295	784	10629	376	1381	1155	633	818	617	7996	5244	11560	2016	354	422	407	247	203	306	498	414	515	1113	8928	1364	2176	32	1637	692	3392	131	2305	2449	546	29	3835	10647	1563	204	131	4756	1142	1539	1981	1327	830	1775	6360	255	2797	475	1259	20	671	6772	598	2869	4267	1796	93	688	266	801	1781	2938	2388	10	116	99	20287	602	2207	1957	1095	104	70	1791	78	71	172	103	30	139	414	1419	15	74	966	87	1787	4017	151	1124	494	815	52	1342	4742	774	4147	1785	1599	3326	939	2371	4512	1526	3939	1139	2283	3019	2220	620	1640	629	3598	1646	618	1869	945	1927	545	1371	532	1075	751	6441	1954	2005	937	3927	826	444	3714	239	305	1365	325	490	2432	1607	338	2501	711	69	34	3299	557	1122	6338	182831	1559	175	1344	1759	216	1328	1239	692	822	18	482	762	96	2493	3364	896	571	404	1919	347	2121	409	749	1675	197	2383	4987	20	457	1285	20	2269	51	31	557	1950	1759	1974	920	2848	11195	2531	433	144	35656	156	1112	8911	513	199	3134	5775	1391	7953	932	1123	1418	1149	2278	4194	1199	617	1019	590	784	1335	3245	1212	188	1167	624	26	2072	590	834	536	1187	359	387	5072	550	380	116	2229	1265	1949	625	116	1358	1734	1550	2582	649	742	901	10206	1164	12217	12634	1545	568	3351	5051	1319	1136	85	374	1190	3549	4897	191	1612	3838	345	875	1027	203	357	718	27	204	902	2593	639	714	690	532	3558	1291	701	1023	925	717	1399	699	374	1526	4591	807	501	1810	112	331	1074	243	517	412	632	895	39	4540	2312	3546	894	442	3986	740	826	153	3381	43	1284	262	3545	1717	1975	73	410	129	1371	1376	678	532	184	320	1045	2172	207	1333	654	2667	1156	442	1958	9	2883	2169	8406	1782	521	976	2648	198	691	7740	473	492	3534	1144	159	209	4173	53	669	3333	927	197	955	2071	1788	5915	1228	4269	1735	1206	640	1601	1282	885	988	4080	440	2049	70	2480	4921	2932	8069	369	372	2801	133	2430	1460	62	3375	791	5384	538	216	69	3145	2093	2103	540	2325	418	804	436	875	914	283	82	669	6273	6191	32458	3774	15163	5530	143	2204	11459	18187	886	14368	1228	23003	8301	5922	491	17360	3802	172	93	197	7719	6015	6111	209	17036	6829	23725	12314	28604	39160	9747	302	13591	201	8680	5844	10764	8689	1849	14377	14933	11511	806	11	26504	1148	22410	5299	2055	13633	506	60172	1453	22268	148	24978	16734	18362	27904	1556	186	191	971	500	316	1832	2753	3529	120	154	27520	20185	7616	14313	2687	13908	32534	13062	13385	1884	12178	20688	20012	16548	24143	8094	124	489	2167	1162	291	4515	11372	3016	18132	210	19205	39577	1536	121	9009	857	1300	2014	1752	220	2714	29757	11691	5656	7307	564	2248	1332	624	2042	1296	3616	255	1276	2688	261	186	28277	5034	1904	1751	1236	1789	118	1883	1438	2239	1890	2225	1121	1951	422	975	1197	2291	41	554	431	431	659	4586	1785	138	779	421	1657	2466	82	2403	3328	40	6472	15437	349	164	548	2218	368	275	488	2365	406	640	552	95	392	119	1641	660	2160	3392	930	156	428	623	111	15521	2212	2418	966	450	9069	508	902	24	1088	177	370	55	1155	1523	256	69	163	22	2108	310	558	1463	197	3116	2970	2154	4909	780	616	1116	3874	5	1208	120	89	2458	2787	83	1437	2611	98	2113	1212	5006	3988	5285	853	5134	1123	2636	2229	213	143	359	2917	5500	473	611	355	541	2765	542	3788	1060	1443	1452	3454	2473	1010	1291	463	1135	2358	7285	1959	3636	2261	7298	817	2699	18693	10132	180	111	7169	262972	1030	539	45	59	151	1393	1181	647	107	542	591	227	53	186	1494	107	1854	16919	1507	7361	80	2492	595	11	3365	854	754	879	16177	36804	1141	24593	7001	573	1406	1376	6767	5264	698	1197	393	247	205	5612	4397	1568	136	74	108	236	4037	6377	3109	2374	3712	866	5936	7048	624	2596	878	1774	3517	1818	1598	1331	7710	836	7856	172	15342	553	2943	1354	3859	4853	2334	1592	2752	1946	2180	141	5418	88	262	806	3095	932	238	1346	1368	129	11	10391	154	53	2110	401	2874	555	687	2019	287	1584	1728	515	2130	22052	889	143	1947	2978	5392	1444	3206	2260	560	1627	7744	313	8939	14943	548	8956	16967	6263	15525	4468	257661	5223	2378	8768	9316	24939	9480	3422	829	454	85	91	131097	65129	578	517	32821	72868	41606	2555	1030	160	1623	464	908	915	870	6616	31	2224	1622	3634	1583	228	2431	403	2814	141	3494	427	176	2090	126	6078	5628	1910	3533	9751	7819	9172	3237	3282	583	862	91	1714	10076	193	1755	338	259	1398	2360	1882	281	1312	2536	47	3940	689	506	1516	365	6134	291	2038	964	2799	3899	179	2943	963	222	2480	114	446	4553	3128	284	1487	8607	109	2944	3050	2204	126	2420	1704	1650	2096	1058	285	320	19	419	167	1127	2799	5086	1913	1385	7995	3155	114	117	80	3069	46	794	6721	2705	10447	6303	1348	842	287	806	1963	15	1087	67	579	441	7205	2921	506	262	14452	7170	3602	1482	1605	2618	2148	1021	1294	1317	346	1728	2239	918	1983	910	150	1558	440	844	1546	555	510	714	212	37	1368	3117	2080	4152	4096	1076	2658	202	1654	167	162	1425	1026	608	179	373	3487	66	2416	945	6123	342	3150	6902	5577	852	432	1351	12638	433	1520	2718	399	193	23	644	617	385	877	2115	5363	615	1857	1709	53	39	8836	586	4120	145	2413	10046	83	804	1302	3026	161	5231	75	4573	349	2847	2316	1211	5715	481	17874	5419	2311	93	13041	176	2123	537	1132	815	328	2935	1955	1614	245	3500	1138	20	1924	221	14444	1959	846	2111	249	409	1827	5809	1498	661	3308	708	4486	242	662	297	4154	1408	1535	1586	397	1713	77	3004	2383	1306	9584	216	5200	880	544	1492	21	1434	262	323	238	37174	494	650	7355	169	1264	431	2814	4378	1186	1132	1936	1359	4248	466	1718	751	2995	712	2889	1128	2397	2120	725	1308	1215	4735	3221	5340	1502	1713	977	1546	153	1844	110	58	162	562	3312	97	10264	7456	43101	7204	405	1685	900	13087	113	1044	1400	13694	765	2062	15293	1987	8877	1535	2539	4312	4169	339	297	2950	7959	836	1629	3192	483	1115	1609	32	2832	92	9769	319	1097	9642	26	48	6647	654	347	4434	2656	14000	3662	18	113	213	2017	1851	23	1807	2187	2349	242	125	175	1442	66	242	74	10895	10235	1079	2342	61	1649	153	9195	6	74	6403	114	94	183	823	37	1914	1597	151	2738	1387	652	444	2429	5104	3099	2082	275	885	52	875	5330	6700	1804	4317	2814	795	864	3452	5275	3623	2435	3333	46	3542	3798	1166	3296	2469	1599	1147	1579	2055	3580	18957	1642	3293	948	706	1039	5534	3082	212	96	1813	226	3700	1138	833	1590	2036	1382	1672	243	5107	1475	398	1923	20	421	2639	2077	2663	182	363	458	986	577	1592	52	16739	397	3271	671	63	550	190	53	588	2870	1698	1102	918	135	849	1099	121	1191	15270	1892	483	512	1445	535	3915	1644	393	10370	1520	3478	1086	2157	4834	1167	1519	504	2038	8958	841	658	1006	3591	1098	1199	1987	915	2944	379	5214	577	1830	2434	743	161	427	433	3007	1391	5633	2433	2686	2783	2008	1091	1128	6403	1502	2441	745	50	80	315	257	807	1658	735	10138	3176	20	5377	1458	4145	5897	19	17705	3260	2013	1605	409	550	1175	1040	3449	7467	36	165	238	400	31	67	3677	3112	1361	547	266	1103	2545	416	2679	124	489	132	2554	836	2028	6349	922	895	1749	10	1292	255	179	773	453	891	104	1310	4628	245	5372	979	2164	50	2467	4262	3226	4959	2960	338	1321	667	333	266	2549	195	2898	48	300	41	1888	81	4369	43	216	10238	1730	1843	4215	2245	2602	1458	1915	1404	251	1074	770	478	88	291	1781	1219	483	1696	313	1958	19004	102	26508	368	1790	738	1073	620	765	16756	30201	1278	484	4699	4265	799	316	76	536	14280	16968	1458	591	2066	329	15	2462	291	611	216	3311	7292	616	1305	3572	2336	5117	1780	975	2754	14	114	596	1957	15353	3282	6195	2417	3384	4772	4300	4441	3602	3961	2210	239	2615	4385	1752	4466	649	1606	2220	19	807	296	1102	560	816	1625	7132	11385	3595	2140	5411	480	1279	2482	1159	7710	499	2881	32	17408	1327	1846	945	569	222	2155	21996	87	160	3344	1195	722	109	614	49	1592	2912	145	132	160	423	741	1108	1312	263	1560	16869	557	3128	858	571	154	5381	79	501	6421	3152	5869	17	648	2681	2974	22342	2994	748	367	134	509	638	899	171	470	6155	310	3403	493	2081	482	1156	485	142	449	5070	3959	992	4346	943	1665	528	27	2365	1857	8805	13	5078	1493	5799	223	1242	1071	3028	1210	899	751	2261	135	7515	4351	1245	710	52	1441	1804	1502	426	182	309	670	1690	1443	1136	1239	922	748	1588	1315	159	559	510	1166	846	2355	467	2860	2217	1446	1146	683	1728	581	5	256	1229	293	1051	2033	10998	1272	6316	2460	1076	3378	2356	7521	5939	2161	2493	29	2549	6608	6362	1555	1749	1917	607	20611	1959	823	90	410	5	1033	361	2163	125	1429	513	1114	1104	107	344	2077	1111	117	2179	188	3420	3563	728	1562	91	750	4426	366	1236	786	338	2202	74	1553	2291	2341	3340	67	330	99	148	47	191	5642	2225	2603	2444	2939	7113	1352	1912	1673	2027	339	1279	2731	707	1677	1458	1459	434	5645	257	365	1362	549	338	1776	323	1994	266	1584	3971	945	1760	874	2748	875	501	4022	5652	159	107	37	889	1827	3160	2042	2978	3116	6923	744	660	3552	1137	4801	1926	4301	287	410	1734	302	1748	906	5000	97	1050	3133	433	1278	84	576	4016	893	1077	718	3722	792	2337	2059	429	2335	1613	695	1084	24	91	3207	713	1040	353	597	4815	698	2162	477	742	5023	1867	413	1094	1001	357	1876	3196	1594	2394	590	428	667	3319	267	782	6731	40	136	94	2022	842	14410	335	96	1859	878	315	1230	1785	1766	2670	3806	2046	1139	3513	853	1251	789	753	2136	730	1894	4553	368	210	2634	676	518	2519	652	73	393	1477	211	967	2510	2588	598	732	99	97	1315	780	2555	4867	277	64	864	2202	444	774	1588	1255	770	47	1142	810	317	1288	616	2430	3961	3128	1022	403148	1224	472	845	2061	68	2441	1939	2087	306	29	5394	1914	3231	464	23819	2062	652	44	328	131	1119	44	10022	1782	2386	781	389	2252	1461	3107	147	18216	1162	1481	408	1291	127	271	1741	778	220	804	110	694	238	137	534	13	384	477	923	28	191	994	2594	938	1700	936	1581	1136	1364	1508	690	766	5395	2150	42	67	13	152	369	1509	162	1752	806	837	1478	1926	26	588	386	150	171	139	588	263	533	2544	735	2799	3238	1428	871	446	1194	2030	3348	568	1278	500	2337	313	747	10522	3439	841	925	218	2348	734	1299	3952	4867	76	1749	2211	12540	599	163	4031	54	2188	105	13	2078	642	11415	421	41	69	19	195	17	901	2639	1537	563	209	10913	6704	253	10388	2168	1555	11663	6501	9740	13296	3143	30070	34	185	139	2152	50	8737	2680	706	1274	1147	5410	718	11768	2121	2646	7621	353	2477	10129	2342	78	1830	44	4087	4126	163	2985	621	2477	408	18	6727	488	7322	620	667	4444	473	1430	2518	92	659	1853	96	401	418	2174	1763	930	36	719	2484	1246	3485	2402	1098	1001	190	1515	329	210	654	2387	2334	814	315	171	1177	49	181	844	32068	40580	746	1406	784	1609	93	196	984	3543	874	298	825	626	339	2199	1271	2044	188	582	1232	1421	1920	2508	175	3197	306	2436	1569	3972	123	294	3605	814	3037	541	50	482	398	47	438	375	611	5032	285	2125	1661	142	1360	956	645	1546	1919	592	1819	218	161	2293	89	2726	362	356	54	802	54	5022	9830	612	694	3639	4369	1029	803	823	1509	1705	166	480	403	250	379	102	3662	1039	644	50	3071	727	5602	111	1	7856	3837	283	701	1443	352	539	119	2232	4173	1109	4691	137	4121	4115	91	1089	1582	3928	2637	938	2411	878	3173	36	2658	632	3799	103	3752	71	204	1205	304	4	3586	1064	2603	864	191	119	58	2801	297	54	90	148	102	44	3074	1325	74	1081	1947	3500	2686	22	2466	2229	3638	14291	1987	1111	497	5124	8509	127	4579	2597	190	517	5809	5457	2974	1015	15116	2987	1853	1491	2322	1131	4119	2547	1070	2845	3395	235	5773	3890	1291	528	1414	880	1207	2175	7003	1993	654	4165	62	1961	1562	1194	1166	5347	471	45	810	2916	2996	687	652	922	2031	1519	2501	58	6339	81	2540	9227	645	26	3492	259	10897	2211	1080	11809	2171	444	64	8388	1814	4730	580	1405	861	2070	36771	166	3486	1475	3087	1881	764	392	1189	553	695	213	143	170	3672	264	317	5184	1093	323	1025	1437	16438	2431	129	8807	2334	1040	1261	1208	518	1637	2264	694	698	566	643	1972	2766	126	137	1149	4318	4761	2967	100	1159	277	1623	122	332	250	507	266	222	408	6481	1834	3310	1945	11812	260	395	534	2385	937	1126	184	516	1187	1288	964	224	1876	279	239	51	837	76	962	278	140	5328	1115	2869	1417	720	3734	375	871	3726	855	883	360	4540	547	1444	2285	504	386	1158	1311	498	959	1065	474	272	609	765	544	5093	45	89	2018	823	78	584	506	216	52	3526	847	2594	1924	4925	2947	976	353	955	793	390	1218	1233	2122	2633	1390	2692	9940	2193	344	1926	41	779	48	2492	142	634	432	2313	1475	3683	1655	59	3880	2027	1592	5406	349	3393	424	425	880	2758	781	10729	3822	1201	352	58	1726	256	894	441	2005	911	788	776	924	1548	403	2473	403	2682	205	484	17	2810	5058	73	20	4123	747	229	1504	390	254	526	402	303	461	2657	298	599	1501	328	87	3126	1716	838	165	5328	1973	11172	88	6961	780	17446	3963	301	137	26193	523	48	9293	152	282	285	2280	437	3885	1472	467	801	1571	14696	1282	5053	1102	1082	28	1533	22	1459	1172	3118	744	45	4932	948	6839	3877	4166	3465	1079	653	979	216	497	2252	2785	2017	794	5552	4684	362	1994	1365	1019	271	928	1437	1051	296	1049	342	1566	144	5790	4269	1592	5306	145	9858	3545	1519	1364	10081	909	1226	1394	5890	2961	1735	8810	35	44477	30421	7791	1377	1254	1246	500	2361	5177	879	1031	648	1502	759	1307	2197	5950	3256	1744	1669	4839	2332	2746	1836	306	2299	377	2119	4904	923	227	4098	451	799	2654	1011	3460	2153	2975	3985	3009	5047	2804	1970	576	1800	2141	1728	564	3419	1132	848	2506	6629	1445	2148	873	1722	1932	8650	3032	586	871	742	4650	2493	249	1029	495	2836	4513	4382	390	428	337	2371	2736	1969	3921	927	250	3815	1579	1406	439	473	4636	5029	936	4458	7223	491	3205	3445	858	505	13504	420	171	12	23513	6808	844	9000	315	816	1579	764	638	2121	387	1121	88	2142	419	1447	1760	103	4397	1283	153	952	1065	673	2803	996	553	6093	6462	2295	1331	517	148	363	3531	2619	3108	643	11146	5769	1793	1766	4782	6120	1723	827	1109	1879	3442	1973	4138	1948	773	2197	4139	39	86	3736	1317	2345	2255	385	1017	3353	1024	1274	368	3838	172	1714	1040	8648	3873	735	314	556	1247	1208	1673	1420	2548	2591	259	1588	691	857	1699	2358	3088	890	4	165	365	2470	1972	4059	295	553	1063	5074	2062	6584	362	23	541	736	450	1471	1263	848	838	1581	3617	15	698	1981	1556	3321	211	881	2256	604	2273	264	1904	681	4183	4532	4645	1714	525	3199	1117	21226	138	6890	1694	1009	1171	32	1446	14227	1338	5469	1200	5854	54	3419	893	75	1427	988	823	3745	5692	4867	8	4030	487	68	1196	141	57	3509	431	49	133	1734	1908	946	1648	1542	2913	2588	1409	3214	2295	2284	9325	2209	1980	863	3559	1297	676	793	808	414	3580	1603	1369	2728	1634	2869	958	1561	2775	925	243	270	1212	1218	51	206	2229	1975	1563	590	450	221133	4006	167	189	2103	650	4595	1247	870	229	1006	6640	11	482	393	357	3229	2812	236	8629	330	2243	198	119	81	263	5169	2414	801	1760	1491	899	480	1238	138	5947	219	1788	2708	2424	373	946	683	468	382	1169	459	1436	1839	291	1800	3105	245	117	769	3743	479	4023	319	1106	496	788	607	388	641	1175	971	521	1009	3029	3770	323	2316	292	826	1073	361	403	4193	336	1759	1913	441	823	2365	0	536	10872	1223	42	8178	1003	37	97	78	6	398	455	934	251	2135	1533	1593	1355	1651	1479	1288	274	461	8772	3885	371	1949	473	10507	286	1739	37	1278	472	2150	1076	3811	1312	5227	614	2933	3192	2501	1788	1633	1082	621	229	8002	7630	1293	3696	291	241	3517	1655	305	5598	3115	401	138	9040	336	1023	581	2749	3988	3706	1443	1717	5685	653	1111	2086	75	1909	1480	5676	1193	417	960	2009	2259	1081	1956	1099	3160	2574	4217	6989	8648	7274	3602	3557	10732	1401	3721	618	78	816	213	1184	479	302	414	1022	728	318	24	1331	489	942	347	129	4059	533	4060	563	956	1526	959	678	538	1847	457	195	532	682	152	693	275	588	3507	177	425	427	75	350	2634	546	248	669	1140	1747	2554	2838	1771	375	1506	6696	239	1414	1256	326	348	4197	1277	1959	1726	2035	289	478	835	1713	1503	81	30	2730	81	762	2167	985	4197	620	951	451	226	180	2546	2106	3949	1783	1103	1620	5655	703	137	239	2003	1198	3079	2173	4167	288	3216	2021	381	510	1989	690	206	296	419	1806	6839	6374	1767	470	865	390	1683	991	976	2505	971	15	858	955	1208	572	1089	1658	55	878	137	4626	1889	2296	1493	612	592	1800	466	528	202	709	32	2828	654	838	2519	2703	3821	565	1054	2671	2362	199	620	1806	20	55	752	1359	292	105	94	224	131	1395	443	553	286	212	212	350	575	611	2350	1452	153	379	610	140	202	417	46	322	116	442	217	191	157	1573	252	542	219	537	261	616	2943	356	892	228	4213	534	1714	223	270	360	89	286	140	585	2637	284	142	263	924	105	283	382	654	1547	855	558	200	876	918	1056	484	792	886	69	1188	997	1478	633	961	159	971	385	655	1759	521	655	942	128	271	175	391	713	891	4944	98	953	862	1052	795	305	430	697	425	131	197	151	91	1823	1186	489	457	290	127	1521	253	445	645	2678	403	417	880	413	107	636	361	142	243	277	297	460	136	73	351	87	288	168	185	72	2387	1107	502	85	202	898	157	46	662	349	327	446	492	163	83	727	495	1909	388	155	1046	387	1179	611	7665	1103	191	2048	1271	1845	351	511	400	371	215	354	455	99	195	838	115	403	209	191	162	144	301	400	446	225	426	213	137	243	190	468	344	173	378	333	469	337	365	610	150	274	368	498	169	715	256	336	2713	845	117	2465	319	385	314	396	34	1955	446	96	291	201	240	1245	119	765	763	1325	65	257	259	1173	2851	710	352	1465	832	254	2000	98	312	1451	4616	306	183	301	71	2522	121	148	270	134	4267	261	254	89	465	830	1254	1168	937	241	917	2036	1667	603	112	342	3699	145	308	551	1612	561	1340	167	478	227	1984	739	606	408	481	2257	97	2754	131	179	285	628	1008	436	524	270	484	127	261	2187	195	232	224	185	177	98	441	448	175	221	113	945	615	178	128	215	611	385	247	231	60	481	593	65	223	151	1904	7156	664	993	659	444	2075	1005	5337	2246	1305	201	132	160	111	2652	848	329	331	946	526	752	261	144	1628	48	589	759	701	2506	75	858	2722	2334	5275	1024	1663
1	65878	409	10818	14245	133	3242	2632	2034	1103	2787	1509	9136	8779	2588	1478	1122	3370	3073	4103	23803	6854	226	5854	151	5169	2577	1885	318	99	334	2032	714	2391	4417	1373	1653	159	2051	1045	1001	4455	5216	444	1323	14150	3844	462	3687	1516	8387	1345	3233	6354	1449	4383	120	955	4025	11071	2453	715	3014	1086	1456	4315	4586	3621	172	28508	2435	2298	2820	1089	2619	1595	1925	188	21	4959	1595	2759	162	606	273	2939	2105	979	6935	6873	6308	19677	2355	280	2050	3261	573	6493	10763	5072	13717	341	1257	937	20962	11967	4637	2804	1918	3222	642	972	898	1150	6027	17352	8805	12415	2961	1674	360	5614	1383	1532	3711	2220	1349	10403	7871	2317	6338	4453	573	1446	3817	846	81273	3543	15984	3311	68	10454	12286	20275	2839	10198	6093	9514	1610	2526	85035	84985	271	3085	3287	25782	4279	3144	3919	9379	7185	512	56	745	1395	1156	1525	4489	621	1314	642	592	2926	177	1037	474	295	4956	11386	997	364	246	474	370	62	280	582	280	367	217	236	493	176	38	1339	3425	20	114	187	36071	700	757	282	72	517	1301	489	20297	288	358	225	49	3960	794	1705	12303	2416	30806	40695	1361	75098	13081	24800	1029	14105	15126	13276	4563	454	514	4209	881	920	632	2302	517	1553	902	472	589	16837	2197	2357	1030	396	882	1569	5736	437	435	138	5758	13	5141	416	5875	15870	5152	1600	3436	2465	2037	184	1797	194	2130	150	6384	4040	3053	629	5952	4737	3299	12728	6020	11923	3028	1072	2792	7393	102587	680	32	1975	202692	3584	3402	11532	8429	507	434	1271	9671	1123	3974	85615	1319	221	1151	6179	1731	11908	3810	1309	2535	1770	1868	11906	8996	6675	8686	463	1874	155	3574	557	297	1240	2406	4541	2167	976	4836	1587	1911	17972	117	3	1	1839	2443	20690	3177	769	2878	897	126	195	7877	4984	10536	1807	604	14606	9497	3134958	5163	1906	4887	30588	24	9785	20777	32450	2	2384	389	14825	7206	7264	2612	11808	16612	46601	1537108	9064	1352	596	727	401	1603	2022	1476	1197	4300	7135	2380	1635	4330	2011	469	1652	1449	316	4080	869	4118	405	1618	59	264	879	97	7489	4499	3065	21143	2713	305	644117	2532	2755	1006	790	4776	137	299	1652	866	1412	2391	342	578	5423	583	7057	144	5983	1290	3382	366	1681	401	9217	1590	3500	5299	1444	7870	4193	33087	1434	1799	358	308	29	259	2252	314	414	140	2723	9550	939	86	1118	2402	585	1141	996	3555	2004	1781	3085	1352	915	274	4853	159	72	264	1313	3897	79	368	205	1827	2781	164	261	646	1084	1188	5242	649	462	33	296	1342	515	1760	10	2646	2585	4625	6607	1354	4843	1148	3393	706	3379	4405	15119	296	2330	951	2331	3186	177	1771	2916	195	4496	14209	16523	5731	5648	110	848	1134	1385	4698	3573	4271	8133	1395	146	309	6453	6180	5324	11716	7705	4463	21319	3047	559	2052	232	833	360	286	315	1193	1002	2118	1692	769	2165	1716	1852	1598	970	49287	12580	8474	1929	18055	1085	5506	482	1482	574	22331	767837	366314	4395	5829	119676	92	244	231	342	172250	14035	557691	155	395748	723	336848	7743	3270	12378	80	3900	809	3509	798	2988	530	29180	2069	2577	2689	3694	2105	963	882	2336	670	9590	1487	4959	5551	5460	621	299	15306	46701	7660	18905	3580	5885	6222	6947	3386	1241	5548	1606	2834	2498	18395	496	2963	6225	951	1015	1955	187	1918	568	744	1164	450	1574	286	1196	590	2085	427	221	1893	955	13772	128	1592	437	3867	155	10050	2174	3277	199	18673	6979	10836	349	23	559	5235	82	795	74	1985	267	5	119	5647	401	581	2635	1494	6596	3420	1415	717	806	104	1335	1880	1876	596	4053	9651	8529	922	466	1265	166	1080	2910	931	1282	4074	5233	1612	347	19892	14294	2562	685	1544	7073	1605	757	1868	3054	581	1526	282	3566	277	775	532	9721	1275	569	1513	3600	7278	6001	8708	9971	2180	3741	1273	824	3408	473	7371	6916	2354	2104	1961	4	16	1152	707	709	1929	295	3888	988	2747	1397	1072	1247	1525	1383	2379	403	292	475	3545	5188	993	3125	21819	7237	5093	1460	8071	599	3299	85	2351	425	10	5092	6460	139	3975	601	13381	675	727	4281	676	1392	3852	939	2546	1459	528	603	814	4595	1424	10092	131056	5076	6007	2205	2645	902	588	3109	8291	799	1486	786	3996	1188	1859	1276	3179	967	912	2341	1901	6597	6479	4467	2035	2575	1663	5703	2673	4369	1147	3399	3807	4281	4637	1711	10828	35258	8395	39	1135	32916	394	1996	1780	2250	3125	6989	5236	2093	1291	5388	6410	4032	7554	593	4530	2274	1599	4856	5251	2018	6542	1196	583	2997	632	1565	864	107	157	1772	735	3937	738	1384	1694	12094	2260	1638	4435	1809	2514	7418	400	1700	330	163	5334	9815	1309	13140	2446	8029	897	4364	449	145	835	792	2541	271	143	15215	114	5185	3703	77758	919	834	2475	2228	37	1344	268	10548	1235	2153	2032	982	385	2349	259	216	20095	5833	3222	238	2973	19	5344	2999	1122	822	735	1588	18125	1185	1156	10366	1878	106	1195	953	41	5252	842	12726	68	173	2115	2968	5493	7065	1137	189	337	1297	1572	1540	499	761	329	396	659	2457	1711	36	1370	8747	2194	1247	2431	1407	27	98	4152	2030	215	2983	4893	1792	7411	981	113	7309	15	2506	1519	1843	1868	4439	1106	388	781	2357	1526	2453	4335	4783	352	2478	4029	2081	1488	9280	660	68	1464	3957	189	594	1185	7672	76	3038	2246	191	37765	25627	11775	1122	1273	3160	126	657	4353	3626	4128	4024	1754	7763	649	358	702	2161	749	963	2210	8393	1470	511	512	228	596	86	355	3884	1732	466	1504	1429	2391	1512	2850	1921	1365	133	422	3953	2805	2336	138	1575	4599	2353	1767	877	15291	4700	7400	868	3689	1746	1268	661	2410	616	1300	1623	7437	3253	588	1237	1907	4328	96	4741	745	515	5622	29577	136	10521	1684	2480	704	328	6389	1423	2431	1039	1482	6759	15515	1264	4263	307	767	50	1297	976	3995	5074	3306	83	737	2750	1020	3601	904	1256	1019	5480	1202	257	346	1198	5777	1586	6983	7588	1963	458	523	117	1150	128	1762	1047	673	877	674	677	4934	1959	372	509	654	296	3405	65	129	710	1133	721	427	602	2156	9025	1445	3134	63	1027	993	87	121	246	811	833	550	1202	1392	924	664	78	1431	4089	1077	413	1139	3956	6034	1916	5935	2423	759	1315	1175	1259	1248	2401	1072	128	132	212	165680	7920	162353	1074	1552	15998	1389	1994	1185	941	137	1738	2021	11154	670	152	2029	1031	21272	406	817	650	131	932	982	67361	202	2113	428	1076	701	742	1068	1357	882	539	612	485	3021	715	8163	1195	339	1053923	60	15250	674	299	1368	739	30558	9324	4612	6284	1078	570	28701	55	5852	1648	3823	2459	394	533	8586	19806	3050	1099	952	204	2540	2282	11952	6626	54	909	1340	471	402	2768	10226	17306	7859	1563	204	73	977	294	1102	2199	631	4333	253	3104	690	3449	194	2551	53	120	820	159	747	4264	495	1974	4520	3737	24	60	500	108	68	4482	2469	5532	348	1839	4476	8329	518	6640	157	6550	14364	21742	1257	148897	6443	1572	229	2431	1213	5492	4078	325	1505	1138	1152	4050	2574	1156	5206	4423	86604	8265	893	476	10990	1008	2613	4691	1710	3260	4744	13395	9319	1052	901	7019	1844	10418	716	158	778	627	1325	21029	2563	7667	3141	4815	1824	609	4108	854	1838	954	1614	3025	2956	1965	1314	1733	1345	1678	9767	1231	42543	1085	1060	3660	77	788	898	743	200	807	4901	299	1539	4025	641	791	339	188	2639	882	5248	2716	5802	46	665	623	812	1826	2609	114	2615	49	536	311	190	1175	1998	2310	862	252	3386	1545	671	606	1736	87	1181	2411	950	160	1773	603	552	1133	2214	542	1460	465	1238	2546	747	318	1574	1305	7302	9558	1274	4601	267	1008	1607	753	734	217	3732	2111	635	778	92	2337	644	333	2467	1571	3277	507	282	1289	2007	1189	2057	1646	2610	3944	37	2104	24	245	1060	19	70	75	477	3731	2419	4834	782	2314	5405	1391	384	686	1139	210	289	3191	15143	593	1183	6639	28	1641	4170	5681	1892	1732	4527	1543	653	715	93	82	5820	8700	23868	11809	8566	7249	197	16240	10329	1324	1244	2691	8017	7792	717	1380	15135	1112	281	81	128	1624	153	392	3600	2844	2930	60	82	1751	2080	1198	270	161	333	221	1390	1857	588	26657	3324	202	504	395	1206	336	10407	128	227	18606	812	187	79	20882	236	28861	577	265	109	86	115	535	1209	335	5371	3916	3545	836	1114	1560	500	2731	3659	5961	4180	1486	6683	2220	578	3345	3739	9730	1105	1279	7617	4828	5864	4023	284	218	3545	4495	3490	919	4932	5650	1391	1164	1020	638	2609	1671	2323	3272	99	458	1617	701	114	1686	103	19	19314	5343	2250	3078	996	1802	3829	3076	1629	9336	847	3585	1702	2810	441	3295	6615	5492	659	1615	5960	5579	121	490	906	3308	1047	53043	4442	46	1334	1446	1149	339	2482	330	2130	28	8279	346	2531	132	3855	1745	9587	724	530	289	81027	4873	346	6480	3337	1041	8334	252	71	1036	947	292	6113	1110	1580	4796	726	1176	992	924	1158	1404	692	1027	1389	1478	2119	779	2192	401	534	1224	864	1060	2349	625	3835	456	1012	418	2920	574	1825	491	1894	624	576	1257	1925	197	363	1479	2771	80	4396	55344	4090	1339	2199	70546	2948	394	16945	1064	167	1997	674	406	365490	38	1704	74999	27170	45578	7029	3149	20613	34592	29221	10455	6508	91	6612	4744	12500	384	661	275	206	2565	119	4378	2093	1640	1583	1686	7579	1549	1918	815	511	812	1770	8780	3699	810	14173	2305	861	3904	916	1450	2089	838	4665	177	5573	472	9703	4895	1085	2483	3793	3451	8983	3065	286	2027	4550	311	2761	1128	1537	760	654	11475	2192	5393	1002	1978	141	4414	1037	105	200	463	3421	468	603	136	122	50	52	508	2720	3424	5381	857	3102	6131	1115	6278	6147	5476	268	972	2327	7131	1333	3552	3961	3211	1560	5034	616	5996	2987	1022	10797	8844	1027	177	1517	2552	2815	4256	1933	4099	18	399	6754	810	2317	1199	7162	15647	3583	1719	296	113	1572	1023	26	368	1063	2996	277	73	566	3405	108	724	324	3695	9883	176	11419	7292	3455	1734	168	1116	2384	3154	1404	653	2666	4782	1766	6551	543	3688	515	1185	1380	2915	12731	9561	3136	1646	9619	7626	5750	1896	25960	302	131872	364	1515	916	7176	16517	2932	1431	1832	100	7598	513	363	1521	11549	239	2234	185	18839	5150	261	544	2371	433	1492	35	4056	6550	694	6663	1324	6765	4218	3345	2932	914	1408	2001	1886	2466	7460	3489	7032	3934	278	87	2577	2430	850	27	1354	1253	1507	9008	5306	5037	2590	3044	3734	1741	636	1752	1748	759	1365	545	240	742	80	94333	10763	5362	6055	5991	13036	11278	2128	507	2382	3331	19191	8961	3905	2738	679	106	459	1215	1961	2058	920	5322	870	3395	1979	672	2627	21739	85	38585	16348	17765	19859	27838	542	2258	1747	1891	2214	3471	4275	2229	2317	13180	262	3568	1366	1119	1232	1879	2366	1939	955	2505	1430	5419	6002	1110	203	1220	746	3443	4973	1885	2804	1382	1138	657	640	9640	8427	7385	9621	13972	4936	33	4833	5802	8758	10681	11831	18123	40036	7015	3371	4247	258	1712	89	4918	845	8451	7363	430	3064	421	2743	5920	2976	133914	2608	2130	3565	922	4395	6603	1132	2924	1302	106	944	14572	898	3748	3037	1466	4215	2513	1682	1031	3343	3346	3860	9947	6463	2852	761	424	420	971	460	723	1637	110	2479	4082	458	4745	376	2656	3577	5140	2748	17753	11040	1382	4379	1982	1919	4671	687	44	805	7368	637	6300	1232	5205	854	32131	7345	1470	314	101	62	171	522	3740	449	4713	11162	1231	981	3241	2278	2997	805	11024	732	313	1232	924	14476	4824	10225	141	1811	8130	1833	1205	1671	1839	728	10424	357	2766	1097	2320	2783	778	10959	8900	2326	848	1952	3438	41	1669	14737	2861	36149	1552	2268	233	697	1437	4506	9225	15407	2255	55201	7255	7063	441	5614	5149	164	6235	7058	651	133	843	156	1659	2570	1337	4944	4385	4118	2500	3029	2396	10516	603	1329	3155	4414	1861	1072	1279	1047	839	466	1480	2153	216	867	127	197	504	2564	5303	712	725	1130	1010	5510	506	2336	14048	2271	968	339	4140	410	9057	751	273	522	185	529	7181	10339	2342	1101	287	1659	1960	1124	2006	39	4	4848	1640	1515	21779	1058	8463	3097	1031	6639	590	917	8900	4424	755	2443	897	1462	19	105	49	3594	354	1975	809	7873	2538	3730	21113	6446	3598	165	4215	27931	226	34086	588	3649	3587	2210	707	240	125	252	1132	954	750	526	2277	33	87	10796	20666	49	861	942	1133	7903	10300	7780	3730	267	1861	6269	4214	3130	6328	11415	375	673	993	14655	389	541	4315	4040	878	3981	3087	16276	3856	1108	1729	2033	1005	693	4602	7804	6956	8735	1314	399	2137	4	473	1435	947	946	272	171	1647	1709	2355	1091	3072	9688	3591	3155	5735	2640	573	1742	1002	1065	225	3376	1511	58996	2242	10835	4513	21175	1490	1225	1174	908	639	1651	1914	1915	31019	1350	3884	596	562	6881	1221	1685	1111	14163	3601	1789	868	1070	1536	7119	4371	2347	427	775	4488	9141	3342	4935	5490	2998	3887	5304	24811	711	1687	1544	3774	1243	4898	775	2098	5652	1865	1955	1687	3557	8938	2143	1088	257	1478	680	3969	8159	6195	1945	962	153	931	2016	159	784	4448	1660	2492	2356	3151	2115	541	840	1100	364	6804	3554	1630	819	345	5481	2701	222	7879	65367	4936	12	2031	1308	1588	213	1591	28	1608	1309	2249	126359	17272	3361	4454	2604	5302	3183	954	689	936	938	21186	2161	354	3082	8890	2216	441	7143	6266	3405	2714	9779	822	955	2435	898	2329	1873	2488	1742	1566	2174	2522	9171	3826	11370	779	1051	3142	6620	1015	7819	1953	2985	1091	773	3227	2647	1511	971	117	2372	471	3	373	3237	1282	2989	893	3400	617	91	1278	3141	1898	35	585	2269	1902	1284	2145	1083	882	991	1344	2012	1207	442	1377	4241	660	7	13504	7999	3366	98	7111	9840	1772	438	6201	652	614	1012	2846	2001	5678	2721	597	2764	2919	2719	1958	480	1250	600	2435	1243	809	2358	198	9338	779	2230	3578	148	2908	3870	1140	535	373	1134	1359	510	10008	570	1747	270	4477	3697	5434	686	7305	1337	352	8701	1329	3813	2114	233	74	169	651	1282	4316	1214	199	1954	884	108	202	140	1212	2284	2407	2927	4182	3149	286	2608	762	2380	4862	1377	2488	2640	1409	4120	1911	2215	834	6629	2952	172	333	726	2592	12129	11024	1111	164	3950	1107	2696	4545	1516	1362	3012	182	214	141	262	86	3451	3014	4309	3265	4835	191	802	1437	4595	803	1469	688	326	426	436	1047	432	7116	3705	3074	8726	1883	354	8016	2342	867	1198	1002	3650	180	54	1850	3935	164	10233	77	105	3416	1345	116	1341	1742	3139	1653	6710	1284	8340	1899	2227	2412	898	9525	4119	5364	1903	2325	3668	670	1590	686	879	1243	671	5050	1164	2598	95	593	1234	1706	6222	2418	1897	803	105	109	7813	26226	3260	1191	7194	2166	24390	3072	13488	26	26946	6923	18439	188	1141	210	3072	2845	1412	17124	2934	2728	10948	3812	3767	23005	217	949	1660	1625	48465	2876	4553	6761	230	16963	106161	2924	3288	1890	398	880	96	210	408	1431	5973	19645	136	119	129	1323	428	2020	6500	1038	140	5460	4654	297	1653	60	429	2252	4257	854	322	1657	279	16655	4518	3893	25583	5725	591	26028	1620	3533	2536	5504	5572	12932	1302	2171	1376	5002	739	1996	2519	3576	3988	4563	2357	8303	9740	13208	4786	2545	2510	10702	4345	10960	1285	1708	7681	5077	8222	11093	4587	7254	835	3586	750	1792	7209	125	586	37846	49507	5399	13629	11030	7341	20	1493	5576	7973	226	2558	6821	2773	1766	1383	129	141	510	4161	179	3724	1137	5998	389	3865	1565	94	2497	1157	165	3324	3858	4864	7526	14722	245	3764	1592	1518	196	676	253	3263	2081	764	443	73	226	1382	2801	8048	85	475	3875	340	4325	1130	240	407	677	2402	1809	83	51271	64	371	1848	2810	1002	3719	6677	1303	123	2004	337	10018	987	7	1293	1898	4578	1591	390	2041	3293	2458	9289	3920	9304	2433	77	94	296	2260	4893	2263	1177	11	1108	919	2908	426	37	30	1184	216	220610	8328	503	5354	11547	701	496	20	7659	4270	1667	3464	12971	1	461	4972	5791	453	7807	13391	3426	3195	1375	3093	699	362	444	3671	226	19836	1638	8871	3964	575	1607	4953	262	6579	2416	2274	853	1425	584	7218	11732	5304	393	533	932	1519	11251	1038	611	3009	9174	29	3550	4520	9070	2163	962	5424	8446	11155	3243	951	4759	76622	1158	11682	452	337	58	433	2100	455	815	84	182	2303	1178	2499	6449	1614	266	1887	1615	2613	3244	175	194	3661	2179	3640	984	5668	1812	537	853	4820	1476	939	849	1656	457	2115	1039	4098	314	2161	3486	788	1806	1108	1815	868	6679	19217	8651	8237	21640	214	29181	108606	646	1453	44920	9968	953	766	11779	2489	417	29174	64	21	1594	34072	52438	2357	4	2521	4718	14095	6470	1994	1249	450	3424	514	1428	731	219	2075	2730	234	802	3550	2644	4804	970	1211	970	989	669	11506	2626	2132	513	1023	2088	1341	995	115	5455	467	250	2699	1421	1108	741	868	3921	1479	1182	291	2768	170	612	12359	601	43	1562	591	493	887	124	3912	967	186	1739	1748	1941	1803	401	2608	282	1577	869	920	353	4339	1426	6952	6724	4288	1348	3286	1626	1088	321	44	5902	6209	4640	431	243	540	1461	5302	1253	535	772	1992	126	557	693	192	2143	525	1923	563	416	169	253	369	1345	1526	3032	1551	2062	309	460	5896	1349	1615	4471	3715	376	1290	1558	3575	1251	484	274	5113	1675	1101	4554	2308	508	338288	4070	1417	2943	764	1590	6608	105	20500	454	4105	272	232	140	309	1356	1097	8079	4116	3083	1342	432	366	2170	1683	665	1632	2859	1130	5690	702	727	117	763	3090	3530	4176	1658	2722	1115	1346	2585	1625	1154	824	154	608	1340	2167	981	1317	3011	1342	1585	703	1025	4273	2289	7914	5028	7220	1630	563	12385	1031	602	487	304	1148	116	615	113	8669	9439	1285	59	1538	64	10650	29122	1541	347	1990	1486	2916	1788	2213	8710	3073	440	214	25293	402	1995	523463	405684	820	127	135	2734	362	13238	1162	170	2160	150	1403	1055	310	6274	13310	2842	302234	7689	14355	181	160	9071	1204	331	85	300	273	3308	653	992	1274	404	224	2357	2624	287	905	190	252	2421	413	2417	6582	122	6644	5040	7974	7147	472	14443	3083	645	849	1885	3380	1619	279	5090	151	326	16562	5234	16313	14	10800	12111	62	931	486	473	2172	398	1806	4549	490	614	685	5855	1417	11786	108	3367	360878	12486	4952	2999	3667	2599	6096	4127	5676	459	1109	4960	1546	265	43	204	3011	343	116	1162	4382	5221	3760	1017	2654	1453	4100	3763	2518	3481	1761	2592	507	775	1802	431	3808	37	5684	1190	5099	1234	74	652	1381	1504	1633	410	1324	1422	228	1399	190	3299	2395	249	507	1526	251	1110	64	1401	769	18201	36790	2099	184114	1316	3098	3987	4444	4645	3386	3199	882	1326	3403	27101	18098	114	33	5	1225	637	519	4068	1912	5589	674	481	6613	639	3026	575	1298	3999	842	700	3971	119175	1295	3099	8006	18193	1381	3227	8565	1667	665	7770	1252	2118	147	54	1477	660	467	64	123	3428	954	2257	5274	5454	1242	971	10968	5776	1135	4867	381	4927	1311	1389	14802	6652	24229	49045	811	108680	2280	797	878	4681	3795	1626	766	1222	534	63	537	4875	632	1016	3004	1779	3023	25155	4584	4818	4377	578	23799	4167	4530	888	3273	2922	227	18458	495952	1441	663	906	1620	6456	1823	5	2031	2243	9524	6584	2065	1197	242	614	274	1120	3120	57	5042	7829	57	614	83	506	1131	1945	984	1299	757	1779	5158	2003	4508	4897	158	2775	8576	7548	1947	6783	2520	3967	12572	4668	6271	2282	52	120	879	93	1417	9570	14537	2009	3707	92	383	465	254	301	249	352	2178	1454	675	741	1919	2868	182	4095	2495	459	374	257	20472	4009	256	429	392	1219	771	975	10033	927	965	3477	6932	4123	6771	251	263	234	463	654	413	9077	3097	1457	631	1775	4336	3336	1469	798	3933	1075	911	22930	14567	27338	501	8381	34833	3698	5615	462	842	448	1153	3108	389	455	2336	8740	3924	983	3453	4505	1094	4915	3010	1483	16104	5092	251	1204	28911	2112	17412	648	5153	198	1147	7325	1089	2644	253	7837	882	3059	5095	8648	1460	166	5026	5281	1410	410	4337	2594	4655	7793	2009	6018	965	7163	7646	3758	1891	384	852	7801	5569	4208	5769	4736	3201	4129	2665	2502	770	3763	9307	3302	4739	3046	13845	6573	13633	1913	945	665	1201	1824	2716	5681	8427	11902	78803	915	6211	487	9687	2141	1805	1656	42411	172	2040	3211	2451	1407	2872	391	8881	5283	4168	345	1172	218	487	736	255	1110	56	89	493	196	8665	1297	351	10098	183	11451	2751	33	678	364	6792	3012	25711	165	4224	20197	1016	136	1007	883	1340	368	194	2021	3480	8229	1112	64	507	560	674	28994	19582	3938	472	3026	15907	3726	1006	5168	3026	2530	1766	4487	5116	3965	2894	5711	1936	4413	2836	92668	45841	2055	2001	719	9725	99	133	357	1369	2643	32	453	42	2367	1024	298	2228	2215	703	1012	6026	1629	1577	905	231	1100	3066	2434	2316	372	294	533	7152	5917	3050	2462	890	3592	1822	2107	601	2134	1250	1379	819	403	699	140	2306	9353	14281	304	529	2697	718	1745	557	3608	3703	1275	207	5339	11576	9917	3752	10571	2828	7614	1145	17032	14724	1113	10915	11683	23098	980	785	6585	15689	11373	6970	16754	2046	205	9231	17342	351	3126	2152	3579	482	650	1186	3246	1825	1385	862	504	199	6145	78	158	387	277	1539	4437	1611	7360	1908	482	1299	138	613	1608	4903	217	6163	1414	1260	4161	2958	1522	3171	10631	776	974	1903	1004	19257	1198	5421	46429	3245	645	1962	1305	894	3296	3730	1685	9000	229	3879	543	2051	429	1105	3334	2201	87	5757	1970	1032	403	1174	1981	1193	701	5289	1303	2055	57	589	4022	7817	2542	985	72	804	258	866	10076	1986	8756	2465	3494	2595	695	5360	2731	111	670	3899	1533	8276	4831	192	1086	15757	2276	2454	4625	1499	5069	5319	1929	2271	1986	663	393	52	280	996	371	1242	815	882	2175	1779	297	59	1545	730	124592	158579	73489	1047	243	99	1661	2089	654	109	538	41	3959	3126	450	410	27217	23434	325	1892	12687	2518	153	1944	1039	6873	2601	11922	2634	832	2748	3499	3075	8562	7696	516	7444	8302	18296	113144	5423	6837	7350	2480	657	2418	943	2779	816	1134	7091	865	22	19465	334	5028	8938	1804	858	52663	8545	224	9548	14345	8256	8383	19791	266	4536	17846	15424	11245	9452	26058	14087	3024	582	2743	191	2049	3796	1100	2210	403916	12430	2671	174	12684	10785	33434	1356	2127	1363	1428	3882	770	94988	2022	91	171786	1602	4308	11	5758	3870	538	603	15588	147	179	1252	7799	3384	6260	27540	91	61	20670	16985	2540	304	2383	5044	547	6471	2399	629	998	539	23784	1272	38447	652	3633	1127	147551	2037	77	310	3063	714	3493	2347	645	8252	968	113444	414	45445	20487	11429	2854	183	76	213	2933	22152	2125	7338	4603	5160	4935	942	1124	100	6303	4353	1050	11366	110	8317	3661	1558	680	50062	2648	6657	11217	974	11163	588	5325	222	3905	2518	5189	1948	142	11372	1035	503	22	1833	27064	9538	2152	4436	2829	8391	98	1718	1122	4293	384	2484	2257	42	1199	652	3516	2038	464	123	5340	3577	1686	175	7504	2439	833	471	1046	784	898	110	1147	24478	4319	823	4022	4006	926	7603	1543	817	1014	1388	1158	471	970	2178	800	1167	1672	669	1244	1754	4022	101	1530	979	18300	2947	375	1649	2790	55313	1539	31	4611	2595	1244	816	39	902	1807	91	6869	4738	20	2551	1291	951	561	723	204	278	354	268	1468	2079	11863	227	1340	1771	951	11303	3316	35	366	1897	2505	1103	1904	5780	1425	239	221	563	789	17966	399	150	8915	13898	15215	287	2250	11259	13959	6456	1574	3306	567	6876	3329	3078	872	3154	2398	4297	256	6894	1799	946	1185	1170	315	1103	1549	389	6482	14225	63	1078	5759	977	1747	760	1187	868	1153	359	720	192	1388	9132	2809	1717	7650	10974	1864	1360	950	5884	1630	2569	2294	4136	1356	438	1139	6814	4228	626	1396	3137	2096	12379	3963	3294	8785	748	376	21	844	904	264	409	2693	7917	2017	8946	96	9050	1137	112	799	3910	6408	3125	2718	7504	1219	5793	461	7571	2390	336	1865	1633	7037	1600	1793	568	2830	2206	527	2016	35	2063	6367	7320	466	3238	730	344	4472	9304	732	6202	114	100	865	124	12252	4007	447	85	1195	1620	754	2519	358	21788	2242	915	201	1137	363	3553	333	1274	280791	44989	58014	91341	13	209	26788	1811	1451	2647	696	445	1453	2138	10181	416	370	2499	3629	1987	4107	2455	3227	1579	608	261	6407	7845	404	177	70	355	981	903	258	1978	1580	1330	1610	239	2537	1208	2205	895	249	554	898	15396	1189	1651	2369	6889	1043	6239	14537	204	2123	928	1402	3558	4679	4990	2392	1368	1449	642	1675	2458	1100	945	822	22	1945	435	511	1127	686	5875	138	1321	76	522	25	2095	38	1209	65	79	114	105	81	1353	335	2005	377	277	586	145	173	953	1498	5776	1783	12560	2589	1093	866	639	1341	3261	9948	23255	624	3384	689	9707	1651	2486	3606	3121	3449	1486	3385	3481	6061	4630	1516	883	977	1927	6426	8802	369	65601	5216	7417	5729	8767	3472	5640	3589	2851	69	1148	784	316	1033	200	1153	2774	1855	2111	6676	913	377	1966	12	529	2236	603	7301	984	3283	1310	667	2162	2373	1267	1468	5440	3351	12071	2371	616	3385	351	6255	1485	1087	2333	490	3737	74	2013	10621	117	309	2945	2710	452	1092	457	183	12334	1556	1269	210	6642	7361	1981	3428	6942	7972	1171	216	4042	155	133	1034	5212	2341	4314	7240	727	790	1736	355	2775	1359	1123	322	750	1427	1338	2859	1026	2786	1016	851	594	83	24	572	3498	343	1504	1892	2344	6244	128	123	5	379247	3718	6136	7041	4272	3290	4824	11791	618	1809	27	1604	772	2259	1054	1038	2099	7242	4	35	5259	50	5683	106	862	8523	4255	788	1635	1844	151	1125	1334	2033	830	2384	292	2317	2587	134	458	1230	5665	3373	20334	33113	12047	120	12809	9723	4655	3749	1548	4107	1568	4741	13600	496	2136	15697	3912	5142	2594	472	2512	3955	2971	3113	27243	352	271	592	408	971	39986	8891	255	4036	257	2199	1685	551	784	218	1118	503	4269	355	684	233	27870	635	3813	6275	4829	6701	2738	75	2237	1358	540	5101	162	1048	588	3362	800	4344	3285	183	2416	382	12728	10011	3220	874	577	174	3240	6835	312	652	2604	32	662	5274	1713	971	61	107	104	64	90	1959	201	6495	695	5872	740	855	2435	2381	1310	440	1509	274	129	2164	1134	544	9925	706	162	1098	616	322	360	1497	244	2648	10911	1602	405	1945	586	511	4545	753	12901	23209	3499	934	1018	3562	416	449	637	4735	456	14475	4384	6385	265	5138	4670	108	1354	436	425	859	1415	4094	62	314	1538	746	1065	680	205	446	351	253	80	391	2168	620	743	252	379	507	447	102	103	4596	320	1017	847	1112	177	240	1400	301	225	752	191	621	1168	8401	737	8391	7080	249	438	264	100	1007	6	6088	582	138	552	870	362	5836	99	12624	2794	14318	1792	146	3707	191	408	3098	946	710	1397	385	11039	1511	5108	471	2321	65	14840	3573	4946	212	1122	11511	335	4270	12326	8604	1527	978	1417	1614	3733	315	46	117	2382	66	1442	50	511	169	56	537	1091	7136	4284	4031	4230	445	1828	15600	707	4512	869	1713	3518	842	450	2516	5874	467	2445	649	871	2842	893	1505	470	6287	3693	1394	3241	5847	2724	1083	1840	632	14389	10928	124	3127	372	1973	4829	224	1403	285	5728	2029	2466	1490	2455	6080	85	1707	430	56	605	38	115	712	104	1053	511	1021	5727	2383	1703	2491	1200	1117	1474	346	2512	517	2009	33	421	1930	1206	2082	188	874	3268	3730	340	2797	1728	1221	1351	3457	2880	3895	3701	3352	10433	156	798	338	16565	7602	1844	182	1101	85	42	1280	385	2292	823	9006	614	3764	3383	966	1492	710	25644	2326	76	1139	3834	8369	2809	4022	1089	3093	5984	8617	5819	4825	643	2679	2608	898	10554	1371	15398	24275	394	1890	1762	334	2240	562	5267	5087	2377	1137	1546	1067	2292	918	1191	14719	123	2615	3880	4803	1860	1596	1807	259	2828	236	12878	251	1126	1925	8968	1343	2311	1880	37	5527	122	47	113	4579	5211	2969	2344	472	804	476	81	3280	2122	7554	12070	3878	1691	506	4879	2107	431	347	10959	9853	427	2087	1386	4929	3577	618	67	2845	906	2520	1819	3630	7319	416	106	643	289	3637	10771	3721	5343	375	766	18718	7628	3990	132	4713	11439	3827	11050	2823	11633	3008	1768	9961	2359	441	5084	1469	808	45	424	6787	1815	23316	1481	3111	1705	1033	3795	2013	3004	391	1028	2759	6439	758	729	6	14964	12166	779	19111	12028	5627	4356	7450	9688	9502	1605	1122	2440	1615	602	4235	411	2292	413	4092	192	226	12341	633	680	4633	1834	2713	4322	1154	640	3451	1349	213	1747	890	2766	1181	593	2773	5307	4497	2781	2227	5295	898	1688	796	1158	1077	1538	1431	6067	2527	820	700	1663	3716	300	173	2530	1599	678	5147	619	3628	428	2414	147	56	4774	3322	493	140	1642	902	4512	1691	799	89	2000	2018	2913	287	5202	139	103	1232	2437	784	980	2514	876	991	561	2086	3763	907	316	2185	675	1832	749	41115	1081	691	2047	415	780	893	1066	2702	2155	20	3629	457	280	1549	9884	268	2110	1601	1318	1461	304	896	1787	260	1183	1978	722	19622	6486	2163	24712	1320	253	25715	2770	130	8125	24094	3739	5695	1183	19242	4360	3010	553	440	1067	3326	931	639	363	6438	856	12527	1434	1495	3045	1749	436	1039	810	2660	1202	1740	1245	1565	588	463	12	961	277	1240	1178	1161	898	363	3765	6000	2228	2085	6904	1696	3751	837	29722	19761	3497	708	3289	204	6667	1085	7390	3795	86	3528	3784	1880	31491	769	1652	9519	2310	5692	989	6739	1449	224	1602	3201	202	408	122	187	51	955	1925	968	1533	93	814	999	637	1470	850	1518	1510	745	1031	2383	3067	2573	703	807	176	9327	126	892	1418	4135	1888	161	1244	1773	5973	18104	142	806	182	420	757	863	9648	2615	2220	336	2850	1660	525	2672	1603	1484	2814	1937	3321	715	381	2782	551	2604	8582	1660	1799	1380	121	4551	1412	2750	548	68	161	735	22388	4861	11	1579	460	1466	2355	2665	6276	1332	3293	1638	3375	2565	5350	3679	2914	4708	1923	1798	4135	6294	2851	4152	5490	4337	2241	1975	2723	1961	1392	6077	4840	1504	4422	1419	2323	2450	3004	1744	2267	210	1768	2215	1253	5596	1713	6615	2500	2902	2671	6149	3480	2544	2529	3104	2664	6278	4151	1124	2542	4967	1260	3594	4957	2638	2122	495	4874	3114	3873	983	1326	1409	1046	4101	4602	1228	4327	4858	3417	2245	687	1903	291	2404	79	125	261	129	45	2795	1822	7570	525	2875	1843	772	573	22541	328	6368	57	1443	1705	174	52759	17262	1953	1034	15	35	35	55	52	410	1486	4223	960	2132	8607	11721	6009	760	1472	442	1429	1096	1340	6164	646	83	1553	2609	502	2525	2419	2106	700	939	137	1953	4254	1032	2120	8460	1352	352	87	2010	6486	1211	2847	823	535	19602	404	4248	2283	7131	7516	23100	4107	2674	2167	1794	573	374	3250	2363	1949	6582	672	4326	8685	6578	3470	1664	680	979	2909	1317	263	1096	87	1566	1530	226	4436	728	1984	236	4735	4868	149	9386	21617	5879	9100	253	21140	1108	1133	337	6715	1027	244	904	4644	4488	15170	5386	3550	2482	365	242	804	2364	1145	2294	2567	44	195	6499	255	753	425	2414	912	923	648	1125	2793	1199	2681	2399	5183	664	2519	3405	641	3841	1092	2067	1413	1117	1696	9044	4174	2004	2330	719	19151	1964	5439	2038	7270	6563	1611	498	5244	1611	3009	1300	2721	971	1700	517	855	4981	6117	6738	351	10775	560	643	2336	97	5894	6036	1588	5633	398	3607	179	116	668	1654	400	6290	2996	557	934	1081	2803	753	627	636	1116	8546	741	2091	5874	2545	2960	1742	1224	3287	3411	3572	1636	435	109	107	1597	3122	8570	323	1355	1538	28120	7345	3282	1144	1404	10789	2102	3277	523	3124	18568	191	8599	1659	992	1086	8464	1800	53	3975	4241	3694	1990	15320	718	7285	6911	11201	3129	11233	8288	2691	8402	573	2053	3452	3319	4449	4278	3988	802	733	5520	866	1040	7298	7648	2612	3016	5854	4313	5150	7830	3396	3910	3041	3502	6306	9101	5005	3131	6986	5562	6128	8645	9201	2203	3281	37189	1323	9	1995	1732	2842	1073	2329	1751	2782	308	187	480	816	1543	414	2975	2591	4102	545	3555	1825	4057	2574	1297	1313	6334	4682	4553	141	29	863	35	2953	1476	84	427	1097	184	2587	3116	767	13673	3469	355	6684	5318	15054	2581	5491	1740	2254	24251	2096	854	1565	2249	3133	2758	1071	3203	763	2218	1701	4266	1959	2573	68	3549	6930	760	851	419	2567	3241	4449	1971	33689	480	1605	2990	4597	360	1917	700	745	1725	100	1550	3106	5258	1530	7702	3990	3176	1495	88	262	1681	3618	527	5579	614	53	1771	1386	2511	2525	1303	146	3257	2520	1149	2697	2851	1028	757	2695	518	471	63	8805	574	1910	5111	1314	670	4221	693	1484	713	2355	2497	754	700	5252	2691	1416	1112	3310	687	3978	7474	2429	12296	1620	2017	434	1176	2553	4806	4453	301	292	2446	158	1841	4219	1780	631	1393	789	3070	997	2653	320	2568	348	3679	215	1568	832	10288	8370	391	277	419	124	276	2434	2101	4199	32	222	8430	2104	2891	3909	5282	5024	2487	5219	1362	1722	3103	1080	1277	2688	9847	4113	754	306	174	32	3454	643	255	6669	876	5269	4325	4394	691	179	2753	136	1130	2854	1127	255	114	670	2433	3233	6738	3877	2654	5499	3279	583	3613	556	910	1440	5105	330	1166	1868	1034	878	586	465	1891	2098	3745	1692	520	145	1154	2247	2357	186	2456	2751	288	4091	1545	6097	896	16807	16093	42716	10108	573	1624	4974	1507	1941	99	431	1688	5685	2361	1181	125	987	1035	2332	1971	199	88	2604	279	553	956	1652	1604	675	5350	12054	5521	471	3872	3820	3665	1657	3038	4603	2065	13780	7768	1298	1293	3131	1522	1767	6040	3558	2046	1144	6624	1788	32902	2644	3083	1526	1749	3733	96	807	1452	468	20133	2654	1382	4975	327	233	40007	3970	215	4230	2878	10476	4487	1089	3319	9077	1881	396	414	1097	13019	162	1127	2640	7590	344	2994	5877	603	886	473	3654	5862	2644	465	451	287	924	423	5825	4333	3519	1949	1082	4083	945	380	1216	1707	1361	2745	2286	452	590477	177830	2380	1835	8243	26661	7759	1757	313	2173	1571	3706	979	127	2382	93	1990	11363	253	1923	773	1695	767	792	6796	7593	754	2791	1907	415	4704	235	364	924	2176	3193	430	3420	328	13048	11637	2886	938	1928	3139	1047	109	731	921	686	166956	1105	6429	2214	1341	9494	536	2513	8569	813	376	2443	2013	2492	1974	3780	2627	3330	2177	1474	969	13069	17919	886	4337	3106	1218	1088	5666	3695	1241	1927	447	470	1455	576	363	140	141	3305	1537	1542	1189	2008	1496	1230	103	904	256	6794	212	647	1250	3387	952	1346	1114	389	82	2114	3097	744	173	281	256	685	13598	1451	5459	3946	15424	5814	432	1028	7920	1102	1758	3729	3767	298	697	4977	550	787	4041	866	218	575	3977	1518	723	208	605	793	4741	4291	87	3464	3481	5358	8217	9798	895	22437	13493	885	6347	3986	407	660	341	46	1852	1084	107	3996	2614	268	1695	2355	780	26196	2966	5120	1197	2297	8290	4385	2709	671	1367	411	486	34287	1728	5287	3548	22778	94	852	15986	2016	2006	1745	2532	358	1384	2964	3420	10670	1523	1071	417	2784	2297	110	249	104	2839	171	125	28	9849	116	1384	521	76	2674	45	132	126	875	1162	89	22	1442	5398	12912	3394	25575	26908	2761	21487	1253	811	3620	2347	2380	2067	282	111	8837	567	128	1199	2777	752	1013	8288	1877	363	2186	12472	925	9280	2008	2047	1086	4202	10	249	7373	1981	215	53744	2127	10425	4494	411	75	1347	521	1945	2945	939	15200	3336	1554	8678	3895	3091	384	993	1225	526	2621	99	597	2347	3315	3242	13001	1467	1096	1338	4456	6063	577	1565	2765	3609	406	8879	3565	1062	865	377	650	15903	578	229	14828	315	1095	384	3295	471	1469	2745	558	389	962	14208	230	1068	10789	1785	14370	16708	13504	239	9376	33	2879	3138	31705	10743	1698	1405	4693	1965	10035	15128	10260	1971	2416	1029	1353	2050	1315	2241	1760	1993	1439	864	897	1130	5457	765	1928	674	3251	4741	2264	1561	4962	12478	3004	219	55	68	609	3918	1319	1439	384	15615	4431	1045	308	4863	3237	141	1742	3619	2194	107	169	6603	1734	533	1747	1366	1057	14178	537	3797	2010	1948	1355	1003	2686	344	1645	855	2418	100	1924	1300	2617	712	3084	2077	3739	7353	2575	1930	334	2087	5212	310	6009	3647	2804	1505	1165	898	854	1717	294	253	4366	7100	884	2780	86	2593	68	1628	4501	663	1042	2791	411	6846	305	678	5775	2053	3096	2473	35382	7114	545	605	5314	3723	2055	327	2235	6531	2283	1498	8823	5164	605	487	450	144	42	1725	42867	1651	4367	2618	1019	1228	1343	3032	2300	2401	1093	532	2192	624	264	260	101	2826	2378	127	259	120	662	1444	2109	245	1702	1715	106	383	1316	2120	322	1972	3034	1697	824	11138	186	5982	423	24	1363	599	465	214	1902	14308	1116	479	343	2148	405	635	363	252	1320	292	693	324	4560	2143	1316	3003	644	528	1237	132490	462	48	16780	3590	5351	3848	2718	1351	117	87	21268	6503	3505	1608	5300	1662	10192	2434	1582	184	4007	315	43	1222	466	532	12256	16964	331	3056	1135	416	220	1437	2561	1977	4013	776	4929	2299	1100	744	328	238	117	5162	4808	13186	3052	727	6694	1413	2122	5508	2106	961	3716	179	1798	4293	1483	5616	1951	3936	617	605	34	2764	9252	2033	4916	534	6949	1381	3319	443	5604	19404	1331	3721	13770	2445	8507	1700	5929	1833	2711	443	1356	393	1646	959	1842	3256	2137	1027	4212	896	6423	6268	2386	2526	12554	1392	2776	1989	1862	1709	219	585	1820	6878	539	1220	1850	1816	398	2506	720	2928	1746	1307	5037	3776	3576	7028	6977	2939	1183	164	21353	1984	2473	339	2462	1998	1137	25567	217	262	1202	173	427	1394	52	1051	1241	2942	180	4195	2585	201	1377	399	1465	493	3612	7636	4326	316	1365	1356	2723	10478	357	29904	3088	2985	2937	23482	4130	942	2070	1855	693	956	294	2702	2711	4959	5994	673	1176	5851	2239	674	1348	3054	1860	9952	9781	7281	5334	3934	1945	1306	4013	749	663	108	877	649	7588	2902	213	1283	14400	1893	1635	3277	397	1561	15479	5725	775	233	185	4256	2389	837	8883	1587	12914	7714	925	1115	361	343	1213	7574	1265	2054	4502	1419	2834	1226	360	3345	12136	3393	1308	67	3088	4263	8536	4071	5332	1026	5161	865	1286	1086	3867	5005	1962	742	1702	851	1279	4969	6536	5235	97	490	755	1305	1154	28232	10191	8972	6387	15603	37350	8126	1733	108	2136	3141	1352	175	57	15554	25	845	321	2213	1594	3518	1056	1645	8833	6243	2414	4247	716	7361	571	2054	4083	83	1690	6301	419	1464	34784	1209	3055	1836	4979	2350	124	2855	3158	2631	1089	4707	970	1334	1928	23882	90	1395	3092	11130	2715	2926	1071	172	615	7597	2898	5231	2995	2350	1043	2189	5742	621	3365	9799	10770	3593	872	2135	4045	1344	1307	2106	2693	1306	1669	29	1198	717	65	6156	18132	10440	8875	346	335	3041	253	967	6395	276	31116	6458	1160	6276	4318	2058	2903	3822	2171	7841	6995	9542	9659	7779	18426	11942	13878	3351	13321	7501	29310	8975	5032	8726	13294	6967	213	4159	9365	12519	7178	1305	8098	3368	4921	4446	7593	7061	13211	11664	9982	2695	4332	2924	7853	2316	26607	11632	7827	8717	8000	2123	2842	1497	633	1569	3499	664	484	793	621	2703	18550	578	6002	373	2830	161	2201	1264	771	372	900	10	50	1875	13750	2902	27	23	17421	857	885	52	2052	1313	34	96	12328	55099	9684	18876	7359	365	803	2770	2469	7302	1022	206	4198	703	682	8063	3855	356	1938	286	1778	3620	652	1683	339	1837	232	54149	1221	228	5331	5775	2523	92	44	1337	269	1186	1059	1098	1452	10427	1428	5473	4731	7493	1490	2776	2045	578	1241	458	481	533	4946	127	2448	2159	973	42	4132	1076	765	10193	2869	5691	1327	2504	8314	2963	22514	5239	404	40	14671	5608	3914	1879	11876	6261	770	1383	1920	602	1636	2120	1651	2412	4305	2600	7461	5147	5719	1091	546	5723	2641	557	2140	3712	11021	386	3065	2054	17020	8930	504	2126	2470	562	1616	1036	5307	951	5308	1152	244	2646	1680	97	1891	1123	217	866	173	4394	2324	88	1816	738	2552	327	3869	4807	9603	6973	7569	263	844	11746	7740	1287	897	2975	1318	799	2124	1823	3097	1017	1868	4427	1942	327	444	1591	8298	862	4237	2700	1600	1590	2209	4936	11141	22193	3786	544	861	1054	470	334	343	1089	674	1773	2017	14085	864	8962	72	3143	1007	3633	377	5286	3201	3421	6790	3154	6970	2383	297	221	11624	924	1883	5481	3968	2227	3206	4811	103	2149	1133	957	65	3183	3462	544	2171	4957	3801	143	485	1076	947	272	5238	3753	60	226	325	18215	5495	5124	2468	1156	155	203	2074	355	57	226	1618	743	2216	337	14	77	144	1619	193	3301	3033	4842	3693	616	4965	142	769	1640	1417	2753	2319	3976	7875	1569	1993	11578	787	3162	1824	4164	5148	3094	913	3544	1061	5901	1240	1204	1941	2379	4297	61	3463	2018	1821	654	7687	2109	2496	910	7654	2908	1248	5048	500	476	5423	239	1259	6255	4353	745	3685	456	504	53	4414	638	2340	95	186135	33086	155	2759	1205	139	1906	1502	650	1959	126	348	1202	1143	2386	6763	1785	659	1375	2072	4212	3764	476	1213	1483	254	1410	12362	224	207	12207	113	4918	353	419	2094	1873	2185	1421	928	6282	14942	6506	1103	632	5	256	49	6413	1957	913	9948	4771	1471	4310	2097	1019	2031	1320	2048	6200	3010	1324	4028	3107	355	1661	4872	2855	20149	1359	911	100	2601	1327	2201	287	1452	1044	475	7933	531	68	126	5885	2262	23465	155	132	1147	3308	1989	3494	871	135	298	8	1367	30000	6299	92	664	4079	3863	1277	2019	172	1266	2598	5667	6783	215	1189	6400	1154	1056	2635	229	417	254	72	1345	1384	4303	243	739	873	1556	4214	3325	320	1133	1085	1212	2771	1499	1606	2734	11177	2441	1154	9234	71	952	3949	1373	2543	817	1359	305	1400	9592	6437	3319	1400	1074	3932	1933	2200	96	10092	324	1937	383	4473	1692	9174	152	896	423	1027	3508	2308	254	3110	737	1995	1816	62	3025	614	5045	1884	1041	1135	363	8151	2496	10108	2142	1173	614	3523	1242	260	9021	730	275	2754	794	369	1051	3607	188	1203	9128	5771	130	1853	1947	3276	7563	1981	1435	1611	2165	2878	3449	1216	1704	1672	8010	977	2791	384	3999	5413	3987	892	82	978	3260	175	2235	1428	53	5810	973	27297	996	341	127	5205	2447	1905	858	2271	769	1691	1375	1949	1441	204	592	596	11097	9055	30594	4584	5954	3945	239	2468	20601	24338	560	23147	1386	21911	8712	7418	560	14146	3498	220	128	90	4546	8924	5219	302	14653	8040	17068	22136	23610	18829	10555	620	18677	325	10831	8719	16500	13900	12093	23544	19590	11702	1585	919	26643	1336	17789	5554	562	13080	736	18454	5831	19937	207	21809	16154	43703	41821	2143	454	88	964	439	427	3781	3182	4483	114	286	36699	13159	11667	17687	6210	16254	20201	13488	20238	1747	4080	12187	10443	17495	9774	8995	503	599	3114	4494	1930	8011	15106	3432	15802	8885	20275	39705	2186	970	9216	1879	1745	5505	3337	150	2590	21551	18171	9518	9288	715	3747	1583	506	2425	1256	4970	487	934	118	1030	1081	25490	6122	9823	3422	861	2769	221	3825	2567	1459	1486	5402	2662	1282	1400	1993	527	2874	212	609	432	914	954	8095	2778	291	731	1223	2468	1093	166	2350	7501	251	11250	15910	649	101	382	1347	10755	646	491	3884	286	1990	855	193	655	151	2776	1135	2504	7609	2391	977	1108	677	530	32203	3112	2806	1127	67	742	880	566	110	6708	637	937	89	1320	1253	385	191	32919	7338	4053	985	1846	5245	484	4697	5383	3596	2491	1055	277	6880	4787	28	745	530	569	1188	1994	87	2211	8099	247	2593	3460	3671	14043	10097	2232	6967	1018	6258	3197	1245	324	863	6885	4584	1100	1398	1131	1735	3649	1198	3420	2498	3542	3622	7668	4704	2549	2533	726	1064	4119	10116	4066	198	2543	19275	1128	301	18678	17976	306	174	9075	34927	4325	1753	216	997	662	2276	2745	549	95	1329	900	427	90	340	1242	64	5133	53696	1846	3015	118	1801	1575	255	9081	1852	1370	1857	41901	12613	684	6041	3108	732	2090	2746	12880	7738	697	2251	886	627	1051	7964	7337	5516	847	575	41	760	3639	3342	14708	1865	4984	1606	16275	8000	871	9353	2706	8891	8211	1998	4447	9209	6902	9024	23411	624	70516	349	8651	5359	8104	6413	2581	2322	113	2869	6583	266	17580	428	288	147	1367	355	70	3576	1887	263	802	3136	1312	3494	178	552	1981	90	1104	3436	504	3042	3655	617	1692	22027	2532	425	2470	1849	14670	409	8311	3230	1094	4529	15022	647	10327	11373	1804	10313	3451	5524	5408	21344	265060	5577	9159	20043	10027	38214	6511	37583	3186	8679	89	365	144023	36051	1055	204	60415	74760	101172	16403	1278	373	2116	993	1233	2843	1766	11006	684	3140	1937	7690	2342	838	6507	346	9686	348	3505	945	992	4744	72	11554	5553	4504	5291	16719	14635	5626	6824	8598	669	2232	81	43	12184	199	1923	833	331	1213	4442	740	272	1056	11508	1019	1371	2386	1843	880	1842	1963	1458	602	972	3531	7253	323	2724	8882	699	1420	301	1876	2914	4388	195	5554	3255	86	3915	3299	4580	282	3729	2461	1922	2483	789	1318	1658	88	2414	123	1801	1457	3043	1292	139	9276	145	431	422	997	86	36	809	22969	3379	17569	8421	1320	742	771	979	5050	1095	4679	108	2506	516	2765	3518	3843	222	13157	550	9453	3091	4108	7823	3925	2115	4158	3158	161	4337	1487	892	2552	2026	212	1715	1083	1040	3476	2278	481	607	1117	187	883	6790	2048	5649	7800	2366	3625	177	2328	86	76	4361	2331	1003	85	1216	2114	518	607	427	12934	431	1361	47	14629	1438	1362	991	3659	1599	1199	718	270	895	86	439	2731	497	5918	2824	6728	741	3728	1981	1189	1689	200	167	1297	270	3381	2585	47643	954	43	907	17	3828	1720	6700	1726	114522	2197	4590	1652	317	7711	25322	3341	484	3859	299	16118	637	1299	3557	252	6543	4611	2315	793	794	1258	106	1321	248	27395	4116	674	3455	61	320	5361	12516	5082	698	6193	1550	7922	320	2017	1	21684	3361	2068	1007	787	4816	455	5073	2048	2051	6034	9051	13097	1121	571	5359	241	3132	129	234	2904	10539	205	986	16388	1137	4308	631	3339	3325	3662	2934	2721	4855	8173	523	5498	1033	2691	1959	8980	1511	5433	3135	2046	1783	3961	3401	9401	3391	4286	2473	859	2022	275	647	1009	783	153	622	14365	2379	24978	11086	64421	36655	709	684	1820	9929	1106	2620	1899	19918	2178	12	6727	1553	17502	4759	10270	1789	9083	983	4888	2204	4195	262	7288	6227	895	546	329	47	4539	4849	2649	1572	1465	2584	858	271	4857	2184	3502	3231	910	39405	3923	1100	93	77	129	229	135	6161	92	709	236	78	226	1066	44	438	454	19111	9399	1281	655	149	1294	682	13968	6	65	21676	200	255	129	1336	181	1254	3875	733	5314	2468	367	2182	1854	1482	3205	4777	640	584	429	3715	4109	5901	4375	5887	4546	3416	1342	2003	6507	6720	3976	4769	103	4803	7292	4011	2375	8453	2178	1776	2701	1148	5802	14240	1260	8830	1505	1140	769	3485	3057	152	221	2892	594	4755	493	976	1312	4920	3021	855	508	2309	3788	639	2908	23	117	1337	2157	3675	352	1035	1118	952	794	2159	83	16158	4876	4548	1639	242	475	123	301	468	1108	950	972	2155	222	932	822	174	3289	19336	2741	1133	1331	1736	978	7474	4259	416	14289	2742	5006	1598	5080	3587	1571	2523	953	2313	2417	867	1630	1698	16388	1598	1200	1840	2176	4644	80	7228	1471	5945	4178	595	3368	1144	789	3853	1204	8595	746	1369	3981	3247	2736	1206	1939	4310	4298	21	126	540	681	1316	1749	1221	1597	24824	16707	167	13097	688	6270	2132	27	4108	5303	3015	2905	2612	2614	1132	1750	366	6319	66	280	186	348	1035	599	19	5123	5186	1887	2697	1477	4632	460	240	146	1168	132	10782	1096	4686	15098	1366	1095	2546	172	407	1068	213	577	444	564	132	1988	8128	487	10336	1222	8876	744	2033	5333	2152	13159	4269	271	73	1746	297	867	8123	803	3112	20	94	1084	474	215	4237	104	546	1513	3964	2050	152	3475	2262	5093	2890	2523	194	1214	248	432	244	730	2112	1774	1075	1467	924	4160	9835	144	14762	839	2323	960	4044	5517	2583	16144	45472	3275	1329	804	8821	14	631	1301	1209	4974	6935	2725	1445	3017	892	402	3623	33	338	192	4354	6279	3059	8318	7930	7258	14841	3315	887	6997	78	203	596	2829	26870	5790	13861	4628	6278	9945	11041	5595	14132	6475	6147	2416	3243	2729	3985	2289	2048	3046	2148	64	959	371	2330	730	1378	3735	20985	23098	12872	17961	8009	2083	830	7288	3240	6272	391	214	358	8516	1053	1138	765	647	747	5544	44163	586	376	1098	1263	893	643	1129	70	2053	4485	53	356	281	307	692	1224	2195	241	4330	21601	975	2740	1325	1626	1167	8520	1834	291	16786	6965	15059	352	759	3934	629	10992	1217	1706	154	151	661	851	8325	163	1262	7943	2236	6986	630	4222	1368	2143	836	426	1116	5126	5877	915	2593	1154	2666	723	1895	2107	3870	9963	89	17306	450	7267	193	1354	2646	8701	1314	1511	1616	5446	699	16764	10302	3295	1859	120	2013	2658	4808	909	88	2389	651	2974	5460	1793	1617	922	1918	6201	1981	531	551	542	2065	1992	6818	1443	7747	3457	2612	732	2129	4823	1685	625	559	1072	1118	348	1263	43213	2659	3885	4835	1507	3293	1645	6538	8363	2856	5939	429	4475	8736	9214	3596	1136	4980	511	31460	2113	153	95	51	5769	3605	658	3874	55	2584	1264	2013	2609	520	445	4010	647	169	2218	149	8735	5999	1397	4900	502	23	6931	454	3532	10408	1992	9908	209	2297	3180	33	1410	144	1805	1486	125338	246	441	17966	3487	1510	8571	4143	665	2064	5347	4050	2129	588	2746	5703	1314	3081	2627	1368	950	8757	327	491	1217	795	627	896	346	1628	300	2925	1964	1733	5421	974	4851	1495	1287	23082	15322	617	590	189	2190	3111	4233	2429	8355	4408	19832	2986	2320	1806	1572	10342	5289	3933	662	702	2128	173	6811	515	8159	97	1417	5093	543	2597	239	397	6646	2531	1908	1008	4023	670	2219	996	1010	1951	1594	719	5095	111	1988	7244	1167	1160	694	1122	9092	1942	1149	1397	869	8170	2408	1444	1558	2113	71	1553	3663	2795	4183	987	625	2409	5482	2879	317	945	90	135	413	1729	452	17492	439	115	4003	1882	590	2307	2614	2589	1540	2481	2703	1056	544	3418	1062	682	1247	7837	746	3774	8270	180	406	2504	1185	651	2260	1254	13884	743	2882	1123	2106	2194	3465	126	2135	433	136	659	751	6190	2956	636	112	2196	3222	1346	498	1065	1289	526	76	2820	875	916	1195	1117	5275	5116	6081	2173	739186	998	291	1341	2723	2037	3794	4268	4300	143	26	10183	2148	4761	774	32464	5502	1000	25	511	269	67	85	2278	5705	1847	657	572	430	343	10563	344	18510	606	2258	438	1054	329	866	2945	1054	1062	1330	138	326	387	209	360	424	534	1432	1670	386	356	623	3808	1853	1897	1072	1581	2318	3185	4913	921	606	9295	9182	18953	78	3430	93	937	3223	390	5294	2351	2205	3525	2446	77	3023	3761	1445	414	2878	357	624	1072	7039	1520	5286	8216	3797	1103	644	1619	4018	4107	2119	2163	1754	3733	1674	1036	2226	498	2170	1796	621	4328	795	2508	3375	5219	46	6718	1603	6718	735	821	2841	112	565	259	78	4383	848	19440	291	119	348	1135	365	252	1188	1333	1835	1255	413	10494	923	2123	4193	3367	6344	14264	5710	7474	10337	4199	82066	97	391	354	1312	760	12260	5567	1441	1618	2346	8517	975	27207	1871	2956	16700	129	8935	19576	2972	135	2949	153	3289	4272	230	3813	1532	8375	928	262	6398	1492	16966	1901	1887	4506	731	2177	6065	181	1772	2874	82	1199	372	883	2632	1272	617	4005	4272	2705	5747	1910	666	69	274	3031	745	3044	1681	5814	2853	1380	175	143	4712	93	338	1065	11758	19243	1985	2624	1550	2387	1905	129	383	1435	2786	326	1847	1022	514	1454	4895	4270	3827	877	1571	459	2262	3035	339	10682	421	2196	787	8198	277	1181	4186	1365	2401	1420	1429	464	1659	31	722	1047	1019	10483	197	5707	3970	555	1311	2181	703	1715	4674	1262	4241	256	2050	9328	143	4308	2441	106	262	1289	140	3645	13701	478	626	3980	2374	779	249	423	1091	2082	61	544	755	260	743	433	741	1144	856	41	4812	769	10173	294	160	19292	2974	959	1068	2264	566	57	44	1417	6887	1191	5365	1177	10884	5619	256	1208	948	1358	2656	1834	4924	699	3128	1130	6396	1545	2285	264	8213	94	176	2493	2703	424	217	3407	8428	2722	1409	467	186	8391	291	129	63	1069	254	994	8008	976	480	784	1589	7837	1402	429	4236	3811	2451	9687	2993	1299	587	16450	8820	377	5177	2919	377	1188	13116	2546	4765	1804	10900	2160	1346	3325	1578	3795	5609	2902	1547	3425	1046	335	13937	9643	1282	604	4595	1345	3349	3904	7327	2682	633	3593	225	2	4683	2201	1030	2897	953	3409	3855	3248	12801	744	473	1848	7262	734	912	2268	6709	233	3075	19001	970	51	2360	983	9708	2353	3254	16037	3442	2376	30	8658	4929	7242	1314	1589	1421	2369	89966	870	5840	2239	8012	1895	871	507	2363	1432	1399	437	338	748	2583	234	1181	8272	2456	1816	8039	1738	6651	2827	3963	3372	2770	2890	2851	1861	402	1051	3290	2373	1901	1155	2497	3463	2094	101	1682	3029	2140	1608	3894	178	1916	455	4391	378	296	236	1480	1834	845	933	1918	3706	4680	6010	15192	475	1724	1407	2581	1862	1789	1527	810	1618	2490	3757	584	2479	2220	1020	3206	567	466	840	887	1294	3485	2352	4229	241	1149	7173	806	1571	807	914	1783	836	6886	366	2390	1726	1430	1080	1008	833	856	767	769	77	1177	1063	2393	850	7428	540	427	3359	1500	345	1461	602	261	23	2079	609	2418	2901	7702	11747	960	1401	599	2673	521	3135	2029	2658	4899	1266	799	4138	7284	106	2407	244	746	900	2445	255	2469	511	20570	1345	3163	523	246	4509	1274	1180	8130	623	4311	2530	756	1175	2995	2879	4092	2650	1830	718	1141	4218	716	1512	2610	4591	1201	1288	1418	1582	623	373	6711	533	3312	699	1485	451	4473	14733	1593	154	7439	1944	304	1931	596	568	379	1154	736	848	2316	326	1724	1476	155	292	1210	2069	339	1145	789	7119	131114	37	3426	2767	53312	17637	2434	133	69481	12936	1073	34288	559	509	489	5491	1548	2263	1915	376	592	1833	15355	1080	6272	1063	2495	1291	2891	50	3025	2600	6226	1021	884	9050	1243	6593	2097	8215	4785	3475	1440	2899	513	1608	21393	2515	1981	630	5941	1601	392	9355	4143	1922	176	474	928	1388	176	1645	540	3056	379	7866	5190	1755	13749	60	15815	4021	2121	3597	22515	3994	12828	2377	4769	5050	1987	9574	77	39230	51286	38323	2938	2367	1587	496	4049	9478	1176	3626	140	3605	1476	1600	4360	2372	4828	5551	3711	7953	2584	6336	3439	538	3215	616	1895	7288	1533	3	6555	1030	1947	1442	468	4580	2187	3954	3240	6327	5031	3608	1991	5618	2718	6639	3073	1389	2979	872	774	6523	9271	3950	3175	648	3301	3272	10168	1719	1635	403	1743	7303	4319	74	857	819	2270	13894	9459	471	385	1205	3975	3137	3385	3539	758	617	4185	3516	6650	1533	1017	20708	10601	926	18281	761	227	431	3355	4721	1870	4425	478	9599	8965	81251	25035	12202	9434	2158	1287	2540	2022	947	9507	567	2146	1011	3413	1314	3742	6416	275	4934	2019	669	881	432	656	5277	1827	1980	18123	6812	1250	1268	1108	1414	633	4224	7530	2126	446	28445	8394	4270	2400	7055	19209	2231	862	2185	3192	4669	58	7022	1711	1458	3471	6161	7318	111	10323	3421	2335	3451	2184	1589	5878	3028	3643	895	8837	657	2593	1602	13172	5325	2139	254	1950	2927	2062	2058	2891	3802	5913	485	1819	1685	3139	2648	2596	3470	727	23	581	1006	5661	4115	7639	944	460	518	6534	2090	8639	1300	46	896	2181	1082	1899	1482	441	2483	3797	3821	1120	2078	3015	3588	1913	1182	1868	5080	1208	2709	1391	3372	1502	4920	3687	5313	4408	1483	3454	2282	3574	130	13373	64	3409	429	217	2381	30484	654	11702	1550	3100	455	6044	1051	154	1312	3183	964	7264	6865	9755	44	11919	873	360	2473	398	27	4439	944	944	255	1044	4195	1161	705	2154	3118	2710	1154	5483	1552	4080	2817	4625	2386	1118	6255	2332	1490	735	2211	208	3726	2133	4300	3729	1312	4023	1539	3063	3116	1436	1026	1048	3019	792	44	70	490	94	3675	669	1698	242682	2109	1057	62	8414	1702	3919	2438	1088	300	1551	6491	1250	741	708	984	2561	5722	503	10402	1187	2016	594	1488	117	1608	11025	1856	919	5971	2902	1921	619	2458	400	8410	402	1942	5558	6332	384	2390	510	798	2930	1505	879	2471	3299	465	3157	2708	669	633	1507	2540	1367	10651	306	2592	1140	772	989	437	1005	2047	2079	1108	2181	2702	6313	1001	6711	794	1716	456	780	804	5445	237	2477	2739	841	512	2789	39	995	4621	2385	106	9650	2744	308	329	3	36	571	1292	2677	682	3349	1571	4671	18	2722	769	1554	665	651	2570	1878	1271	7452	1242	14169	6714	3317	1333	1119	994	6420	1620	7	1165	10799	2038	2369	4855	2914	3726	3653	3338	1512	411	22320	7095	2809	4769	994	590	3270	1317	484	2392	2786	907	597	8277	401	1494	710	5210	7464	4504	3037	2874	8783	1698	4700	4206	394	5781	1955	4860	1618	463	951	1913	6590	864	3612	2403	3021	5029	2230	11021	12287	11642	2764	7918	6485	2327	5805	1132	219	2175	593	1411	1869	669	1263	462	1288	335	646	1996	685	827	773	323	2161	866	2249	869	1011	1709	2145	795	1023	3131	740	606	1495	1721	276	2015	683	1427	8572	314	578	706	127	609	6944	342	791	1798	2782	4062	2597	1265	1954	535	2777	7663	476	1979	821	392	749	2736	2034	1438	3243	2523	467	1552	2277	2963	2280	163	27	3519	602	2929	1440	1075	2731	476	3632	1249	467	635	6258	1817	6285	1502	977	656	3972	1219	355	316	4152	791	2688	2329	7053	310	5529	5215	420	2313	1461	579	306	605	136	1088	14940	6188	592	1142	1245	681	3940	3106	1182	3864	1823	823	2400	3629	2056	760	2361	1244	369	1152	30	5299	1316	1559	2426	1562	654	1772	770	578	441	650	434	5015	1545	670	3558	6239	4300	1388	2553	3349	3198	542	1024	1928	86	68	1587	1197	588	690	338	1001	572	2215	890	1101	723	818	529	956	1065	836	3580	1092	731	384	708	232	363	545	501	319	614	1255	475	372	106	1620	510	1701	345	578	558	1807	7238	658	648	2080	1732	634	1601	1152	938	435	667	990	606	411	5434	535	145	190	577	632	640	630	1032	1254	1415	2371	558	2046	1452	6528	634	837	1507	194	1928	2216	1513	1067	1040	335	3006	843	1630	2790	616	992	2037	363	503	308	959	1373	2928	2298	347	1884	1201	997	797	192	432	599	727	587	722	267	584	2388	1797	2175	797	503	247	2970	371	1318	502	2522	637	496	573	1347	599	2958	701	388	1148	623	513	672	413	228	674	642	752	370	435	271	3272	3008	967	269	1252	1705	296	101	1653	588	974	1034	1036	519	617	1514	490	382	125	416	1278	802	873	1644	1965	1260	271	1400	226	2179	41	922	676	1072	318	1704	835	489	300	2628	427	920	399	479	715	439	1029	79	995	957	1290	731	222	382	380	651	518	811	1610	1088	121	472	428	566	366	629	652	253	158	1888	558	535	3900	1582	479	4437	675	1616	1117	339	427	2177	432	348	435	468	445	1264	651	2011	1468	655	576	781	699	2218	7513	1959	580	2616	1576	252	4630	361	801	1270	9004	818	263	543	58	4732	241	655	1166	560	5553	331	807	267	910	1327	325	567	589	633	9	1035	1443	351	382	130	1361	344	1210	327	2069	687	1627	194	1282	858	2325	496	758	584	996	4394	337	2193	244	296	143	1167	775	1472	1708	596	759	484	287	3391	444	333	314	547	353	534	470	582	928	95	439	3253	1031	189	236	413	1084	999	311	270	274	478	1305	468	660	580	1891	4131	863	1592	789	917	1490	2033	513	2121	4927	520	243	332	432	83	640	327	972	618	713	1054	318	205	837	686	269	2138	1358	2462	389	2290	3933	6068	5121	1589	2124
1	196900	2430	10075	112941	435	1263	434	14850	286	1622	833	4496	5785	945	1712	356	1125	569	2744	17710	2075	96	3023	266	1673	2552	435	2770	200	3072	896	1265	7592	2192	768	2235	86	343	467	93	3545	9276	108	520	8120	577	68	890	839	2537	2118	1650	4293	1369	2287	673	1067	1840	3498	1412	1045	4199	832	899	11306	1964	3541	139	26045	1184	1172	1563	2656	1911	1754	580	595	309	1909	795	4349	276	7946	772	1755	1702	1346	24214	26116	1662	3163	1730	57	1076	3078	578	5632	6934	8923	46501	286	911	2037	22712	1891	1709	4995	3142	1304	337	618	436	385	3715	3058	4691	5769	2182	1088	2684	3095	3876	859	1211	1046	1094	21263	3827	2730	3530	3601	3474	337	1836	2076	37746	2405	8095	7108	45	76	29617	15083	1758	10581	400	3881	3748	7455	243851	101149	435	866	9943	15113	1671	4682	3638	5763	4128	369	139	373	956	504	1267	1837	579	214	1724	568	626	81	470	332	342	1067	3670	338	540	197	1101	1285	667	185	534	1284	1099	148	444	232	47	819	459	1423	321	197	718	8036	552	219	155	229	503	1957	1422	2946	172	271	410	78	1847	414	2443	7128	675	51771	225928	30738	72558	8217	18635	4497	39883	4940	6062	2507	1498	677	1585	379	836	236	1151	347	1364	56	320	546	5359	2505	1105	854	6951	605	1776	12875	364	884	190	1935	510	5407	268	5602	4995	3585	214	1702	903	1031	245	4288	81	352	66	1967	5490	991	917	1045	3454	1740	3760	10232	8855	233	1404	2318	7463	79473	256	2604	1222	51982	2963	979	12809	4161	416	669	141	23545	3934	4736	171644	417	2148	407	5560	1055	8174	2531	1273	3539	5543	2721	5775	8468	4477	4627	285	840	1297	3398	450	168	791	821	2798	1747	598	2016	3510	958	13736	1361	20559	717	30473	13884	11500	22571	5715	2584	2701	5360	728	9952	3732	7444	365	686	12192	27732	3967909	4768	874	2204	39501	73	4404	21839	68170	357	17622	663	28181	7771	2602	1879	8069	7264	15281	127894	1051	778	98	142	115	1771	789	690	21	1646	3605	2389	305	1989	1545	465	1449	834	379	5170	550	4601	204	539	324	209	396	2291	526	2888	1311	777	1776	570	328200	1172	2370	2017	1221	11248	97	91	350	311	1159	9105	308	139	1080	3070	2170	125	2382	201	1577	269	421	284	4486	2989	5473	1574	475	3514	1089	19343	879	666	75	401	252	1422	15865	11690	358	105	1838	4710	555	175	657	1549	476	421	414	1288	1057	912	1686	513	534	592	1937	865	537	96	1468	1714	57	129	142	554	1838	83	240	1461	232	816	986	899	325	1010	643	724	619	1665	57	1200	56	3246	1354	178	3011	415	4606	700	4890	1525	39058	1164	1936	1559	1334	8773	491	8691	11873	810	6275	9875	8819	7034	1647	772	1243	53412	883	6717	2408	1227	5952	1953	626	62	5715	3294	3901	11653	3912	1185	7806	1728	264	1260	133	272	326	314	378	801	258	1227	858	723	567	1401	545	515	449	38123	7225	6095	1438	10775	287	2435	259	1785	1092	22300	522888	544794	82	9635	226890	231	275	231	355	440419	3235	218433	74	499593	5763	309142	10219	2914	1727	148	4423	2675	30488	388	1274	1416	18651	892	1259	882	4553	964	2537	231	4797	1143	24615	724	6797	5613	6833	303	614	4535	20977	4100	7089	7588	7842	3033	5924	2541	2579	1845	1155	1295	3298	26584	316	1030	3653	895	80	787	332	1712	591	428	1427	602	552	776	544	710	1724	989	440	329	140	5746	330	910	169	1367	276	17594	5183	3100	195	3283	1730	7182	885	383	765	2337	56	1465	154	1866	296	115	441	3564	1057	407	1397	324	2534	1755	499	118	175	124	1342	822	2505	531	2012	2404	2782	175	361	520	44	877	2739	762	479	1039	1755	1195	826	13825	14111	2444	280	3951	2601	2544	733	2170	1222	1127	756	122	377	127	481	97	3090	241	458	3818	9208	6387	4155	6711	7896	2058	3284	1184	3536	1475	4933	4331	1034	3776	608	2278	2514	241	1436	201	752	706	1341	4074	925	324	578	1187	4712	827	681	1906	324	88	696	4552	1591	581	80	45787	51038	770	944	12859	889	2704	86	1667	4079	2128	8025	58	813	2251	139	22597	275	165	1872	197	1230	1367	239	952	483	195	184	618	1413	10334	20967	47543	4288	3201	962	625	690	290	1141	3432	667	1206	280	3708	1340	1894	830	1839	385	704	1437	898	3659	3593	1424	322	596	1466	2370	671	7131	256	1577	964	877	3733	1409	4891	13562	7352	81	592	8545	475	936	1835	1917	2474	6012	4516	3882	591	7364	10566	4384	6554	3430	2399	2308	5469	1986	3494	2988	4963	3431	172	1371	106	1502	356	218	118	2366	608	1985	965	381	505	10525	961	853	4606	1022	1513	2965	756	609	260	124	2083	2928	972	7881	166	5746	80	904	587	147	248	1664	1810	160	1119	58369	406	1165	12614	151472	589	1413	1683	803	669	209	224	11994	2424	1487	790	2366	145	1611	408	151	52815	3677	2349	707	1361	156	2069	2619	433	2567	601	1370	11740	484	1381	6676	3226	988	896	716	1858	5703	547	4567	663	311	2795	907	2984	1734	635	1346	230	143	560	337	475	391	95	164	277	775	16524	119	1785	14189	3391	1011	1221	1219	94	492	595	2264	245	3187	6676	1764	4506	603	408	7880	1	1148	1316	2388	1072	5509	2098	1414	860	3390	2101	440	1416	2610	286	1143	551	3195	1096	16911	654	197	542	1554	138	513	730	3239	422	1875	14805	141	18851	48182	7517	781	2660	3701	362	610	1673	1790	110	1820	821	3272	37	1257	1308	2496	1644	781	861	9713	195	1078	1237	1622	174	312	227	1454	1824	595	1277	5580	1493	1406	8708	575	557	613	594	4551	1456	1153	108	953	2393	110	518	1094	8318	863	3580	758	1005	1302	1675	424	8319	164	35	1009	6500	2056	223	134	795	1262	137	2341	571	76	5481	20301	242	21276	506	1530	458	150	3341	642	1283	565	383	2136	11900	1040	9040	1286	547	255	537	342	877	2258	656	705	555	65	31	2457	622	1884	1174	5821	1370	224	290	604	4119	451	2661	4355	1178	184	199	208	755	2418	1779	556	490	703	599	580	6580	838	198	429	113	155	1768	48	286	391	901	342	328	599	1256	5231	2371	2146	194	426	756	259	159	405	516	55	795	565	603	492	695	173	2583	2890	1200	370	636	2485	4462	392	5137	2876	773	1011	1124	20098	21237	5226	16253	791	69	352	170797	10892	160699	276	186	7863	2016	1761	454	236	802	720	2721	681	196	415	1325	837	13056	425	403	602	426	555	79	65511	571	1873	200	34	381	803	571	886	578	124	529	207	1162	525	10923	424	342	829005	755	7184	280	165	570	453	57917	17794	1002	6014	332	94	28604	660	2009	725	2054	800	111	132	26854	10722	1300	830	828	183	1053	2220	6579	4593	3787	467	1263	128	1171	4412	13075	31140	23830	6062	160	270	3161	575	7325	53158	2262	2196	94	1171	411	3359	245	235	292	3904	780	83	416	2588	367	1332	1351	279	232	170	104	3756	31	1198	973	3962	904	652	1938	4851	430	10691	327	15748	12172	12913	1146	68210	3625	1849	195	1880	1003	4587	3629	105	1140	658	718	3411	1744	2297	1859	1933	22206	6315	734	1813	5291	568	74	5182	268	2955	742	15138	4271	303	310	2647	3620	7492	2087	211	478	178	505	5723	3269	1860	2357	2630	3583	723	1543	1353	496	672	419	1392	1693	606	1464	344	172	369	7852	209	23309	2866	3211	543	337	821	477	461	1546	729	8098	282	2082	15332	206	291	123	134	1011	98	3508	1653	2186	87	2044	265	1259	1933	1191	134	1355	194	1006	687	61	951	1976	2575	670	56	3557	815	250	578	1025	55	1083	332	318	192	264	35	404	701	1130	57	1128	199	1052	1947	104	1131	230	431	4970	3852	855	658	426	964	1259	798	174	459	728	1173	1703	161	3886	340	211	2958	2583	818	587	441	301	1276	1155	707	2008	763	1192	1268	120	8196	26	1603	2220	288	848	388	1251	5115	74	192	2421	60	2726	8249	809	1914	1617	74	71	1389	3728	501	962	3597	51	1466	2566	1348	697	778	4990	896	179	1211	417	129	3392	4618	13119	6570	6005	4760	94	10081	5163	688	550	291	43019	15270	5918	544	9404	182	397	247	723	1601	292	1539	2901	2091	2775	429	167	1516	3736	2717	861	207	592	173	4057	569	2451	4655	1717	486	667	1321	554	180	23918	1846	350	42002	13862	250	394	87026	232	47950	2232	342	465	401	223	3066	3642	191	4110	5995	1490	382	553	2146	93	1050	2525	130	806	71	3695	25	383	1634	7315	7590	1298	545	7047	2300	5135	15893	344	656	2721	1703	1384	81	2285	86	47	789	44	199	122	110	80	6960	189	852	6228	345	57	3314	156	8202	19538	8739	92	2746	395	764	1130	1428	800	2027	725	2901	496	772	177	3218	3913	4649	680	1268	2141	2815	918	301	268	3731	590	6268	2204	188	612	736	761	414	349	174	57	74	9403	166	1515	269	2938	96	10217	448	4263	627	21564	10911	33786	6360	1534	262	4890	406	614	816	370	188	5277	430	34	108	82	150	43	68	712	153	131	681	2392	169	543	166	378	67	67	474	259	348	853	164	874	330	414	37	2000	155	820	622	665	134	131	126	222	68	184	669	1363	414	3293	33135	4488	917	1477	57165	2657	482	43708	6060	192	1406	478	413	263519	1686	2506	44371	42240	30262	23777	7037	7907	31360	28805	4520	3763	207	2246	5274	4883	924	435	516	76	685	244	319	51	913	1632	12652	7064	1464	840	2186	548	1498	723	2127	2558	1895	6838	730	1298	1695	577	7019	96	616	3403	283	177	807	4310	1913	397	166	3500	2039	7039	1536	136	2106	5341	835	1705	1982	1055	1720	359	2766	1785	6887	2233	986	414	623	437	1171	478	635	4038	896	2571	315	260	768	183	878	377	3270	3213	1004	1272	3681	1194	9596	2946	15396	212	1363	1446	9506	1369	2299	8125	1148	192	2536	3762	1926	196	9	6730	1726	522	333	604	445	1503	735	1430	789	370	210	1772	445	1098	504	6028	30843	2601	1017	1476	3703	4224	5656	141	4218	5553	1449	334	456	2279	1531	422	550	922	407	8352	338	2582	2601	2494	488	263	76	1981	704	1414	363	2817	2811	1334	2675	683	4026	93	412	614	3607	8681	7730	2628	46	1593	3454	6711	3992	10732	281	188687	628	1461	81	1622	6228	956	1647	1589	1084	9393	166	1153	608	4349	749	1364	79	15634	19219	341	745	600	131	2944	236	4222	4625	608	3762	404	3335	936	2084	1835	689	457	1381	1160	1349	5118	4385	2671	2881	319	364	1140	469	167	24	276	1259	757	5097	2930	2846	1058	750	2443	2006	317	337	729	597	650	680	610	1397	365	114875	42928	20268	491	13657	17917	22625	1180	230	4387	1902	2466	11701	15201	3765	107	1662	78	1407	480	849	1736	4339	2570	3370	2802	400	1428	11413	2047	7413	3327	3461	7858	9452	551	2060	2272	1179	5249	3912	3898	842	1301	7185	1394	458	1817	582	405	3495	2175	1569	676	3079	1444	3250	4400	669	645	2898	542	1300	1858	1465	1121	1151	937	765	115	14185	6700	9030	7780	13205	20648	279	3626	4569	4336	6822	6377	26249	39217	8691	1201	1220	540	1903	644	4172	6140	12867	4879	1177	6365	534	1072	2207	7168	50515	5957	1366	1316	1067	1736	2083	6967	3843	2319	146	966	9487	1076	1677	1325	823	1509	2220	15816	775	3280	3729	796	10490	2511	2626	1629	1515	833	6860	101	542	786	706	4127	3050	265	7637	188	1457	487	1334	784	241653	5599	622	2416	1127	892	3485	3021	569	463	13430	878	6773	627	2753	2057	12494	2216	1932	3827	162	280	496	735	4541	271	2739	7133	2208	338	2133	812	1076	839	8380	819	504	5193	735	7910	721	21696	247	1290	8956	1101	305	1147	881	232	6884	400	983	752	1784	3825	1087	11045	7679	1790	446	9273	841	758	2839	7930	667	9462	1394	2838	50	1170	805	1664	12584	62636	3729	73393	9258	7459	406	3848	5997	382	20798	5380	386	528	637	463	2366	2882	958	2899	3237	1861	1140	1333	930	8875	966	3901	2521	2404	857	733	530	929	393	4550	2837	168	2545	3462	2217	352	3288	1591	3374	858	410	708	674	560	272	1669	33131	2071	609	1038	2069	205	20493	478	59	3223	1274	1202	22357	5070	3469	1528	978	5238	1339	859	11	138	2688	198	1590	254	56831	2056	22569	900	4656	8062	244	16434	47554	13902	10693	5427	291	410	400	83472	430	6509	570	57927	5774	3284	572	7467	610	3145	5294	93	4959	1320	1008	24069	9954	2172	2655	2572	759	961	220	524	1333	466	302	2445	1756	109	10	7420	6052	240	993	655	474	2592	8364	3887	2007	616	5094	2836	615	4305	4664	11942	134	74	78	8221	856	2415	3730	1890	434	1122	1586	8054	1305	2295	950	540	395	647	2311	7327	2125	3299	1097	444	1071	204	883	437	424	222	325	4703	1156	523	639	1699	2197	5402	4041	2107	1923	1313	595	1555	524	331	438	1491	607	39698	1784	3441	2790	6408	937	1632	365	326	64	4356	8695	525	7613	1346	6253	1932	1680	3576	741	175	131	13757	1978	1561	1657	349	1712	3233	4829	2397	1053	290	1610	8162	1572	3000	3505	1049	1901	2281	16022	897	875	937	4095	633	4208	694	406	4024	711	384	817	18075	9470	1132	1354	350	1432	660	1127	2712	1513	645	981	276	71	410	417	751	1415	724	1422	1120	1923	19	22	605	1180	1470	2456	9331	1911	81	201	2963	508	99	15999	8462	8349	302	1109	4672	1318	254	895	238	1190	981	1926	57365	5214	1128	468	3711	2256	6838	663	1678	354	2811	20620	1877	335	2728	4727	1805	908	6993	1961	2113	1012	3417	768	780	830	580	664	934	2043	688	428	1029	1461	3545	3534	10504	444	34	1107	2065	689	3101	649	1160	1191	572	1260	1043	955	667	501	1791	514	100	1630	1282	1765	3730	331	1568	115	227	793	3019	34	187	2314	5227	1334	2035	1392	425	444	440	893	511	350	68	496	316	123	224	5658	2611	4529	143	8982	4233	3434	166	6191	665	379	2558	2705	1679	1355	763	2557	1324	1328	2035	1115	1206	883	935	1666	721	326	685	90	4472	1206	2110	3969	53	2179	2305	732	372	762	1349	680	1297	2523	391	142	593	42	1418	4891	1288	1095	381	85	4260	1554	1664	1361	207	197	605	700	177	1796	632	388	1114	1365	353	680	360	2496	790	1157	405	1655	1896	299	1247	1215	1033	1706	850	1176	1989	1262	1421	3060	7488	180	4442	950	75	447	2029	1265	1153	32822	1872	1547	999	742	1662	4623	1603	2397	991	565	138	276	659	462	1565	506	11560	6588	5670	100	496	1283	73	1576	624	743	507	266	1463	721	109	3325	1172	953	6768	1867	187	28930	2183	799	381	867	5569	57	312	948	4556	141	9076	99	1432	9675	698	2601	572	2633	4296	906	2571	787	6861	1318	1062	1707	286	6476	3474	5488	2067	1236	1986	527	451	134	676	2571	563	178	459	1674	277	260	18	1609	1775	1931	1884	2874	161	648	2013	7638	4441	756	7380	1198	41131	3092	9701	9402	37296	10664	12799	364	648	636	3275	99	78	7230	1168	1585	4524	2024	1934	26069	142	513	853	533	68627	21	6434	37815	275	17128	113937	1350	1914	1774	80	400	3527	1258	114	10465	2352	10404	949	101	235	2330	880	6297	3392	3215	303	1112	5800	157	28079	563	2043	1446	2320	2346	126	3632	120	13398	1567	1600	8357	3822	565	49830	1037	2936	1343	2350	2668	5433	265	745	2755	1899	1221	1093	2098	2177	2294	2804	1989	6766	7233	9005	9339	8935	3964	9560	15548	5947	682	2829	7345	8111	4017	8647	3719	10621	799	3163	196	1696	14547	577	799	19790	16069	1045	7877	11820	20934	445	3225	7687	16252	354	3796	2997	1120	765	8472	221	1150	5	1595	257	1596	1080	4280	323	1759	989	589	1291	681	878	2771	2308	3362	3861	576	10	2043	1180	367	349	38	456	3170	1388	321	2256	353	142	1556	1596	4181	165	2308	14055	813	2107	1253	564	511	799	7427	708	268	24942	122	1374	1085	1162	412	821	3288	3387	50	370	1188	6593	1029	97	322	1684	3412	381	780	7101	2195	989	10887	1222	735	1139	372	139	466	2920	2060	492	540	82	1121	748	1730	3889	99	160	3956	60	56256	4941	318	857	12648	934	345	1393	2879	1684	572	2375	3295	286	199	3347	2403	1737	14444	13934	1141	2211	1303	1157	218	272	97	4803	732	10573	1145	11916	3011	280	524	2027	339	1940	3993	1445	562	889	174	14492	3804	14191	59	59	2585	655	7936	553	678	38	4843	1384	3249	4076	7799	1852	284	4569	13858	27531	3580	2288	1813	8096	2430	19813	127	85	213	550	990	44	480	248	523	879	789	4157	5900	521	329	32	609	986	1844	469	348	2325	1797	1385	789	3547	502	175	1037	2020	726	502	3770	1587	542	1167	682	980	333	10392	2724	163	1315	706	1084	145	2681	13652	3154	10663	58250	2995	1992	113245	1428	1381	17952	7259	885	657	11976	2527	752	157575	294	2264	1102	1310	2566	1538	187	1901	2041	21664	3137	1689	513	499	2040	325	1006	634	781	6087	347	814	875	463	32	2811	766	608	163	258	442	6056	700	797	463	627	434	406	592	537	2984	245	203	1507	1414	298	1125	728	1463	1069	1132	138	3651	460	88	5007	314	1734	334	1649	510	829	479	2046	62	235	734	1460	1005	777	805	1004	168	668	961	402	468	1280	904	2517	2224	8561	895	4346	902	608	184	210	4922	2891	23	614	905	388	2123	4830	500	153	1152	1526	262	383	336	381	225	751	11289	2805	235	105	134	181	492	1633	3719	3880	1647	292	1142	2963	664	215	674	98	80	417	242	121	406	66	253	5914	456	1218	3145	1521	680	9264	4070	164	1322	337	768	4475	397	19542	78	5630	772	1471	1917	1618	715	1789	14857	3060	2361	1016	358	1596	1050	991	419	776	1308	302	3376	3607	270	115	426	1630	2344	1817	931	850	1229	304	1119	1024	376	3657	486	621	554	1030	348	639	867	776	1029	154	1101	6836	1690	1324	1423	1773	2731	728	6930	554	353	307	1410	1259	252	1289	195	3799	23707	766	148	921	301	2581	3738	3138	106	1683	1888	2403	191	1231	625	3119	1162	2047	3095	276	1313	1266732	875124	247	317	333	778	710	3497	398	100	9514	876	328	854	748	2735	6287	3674	789965	7631	103359	822	261	5742	879	732	478	985	608	2051	89	347	120	324	744	1182	8960	91	804	253	1123	2259	85	1376	8553	921	4578	3401	6804	6021	204	10789	1893	222	797	266	2201	1687	688	6753	258	134	28458	11046	12799	113	9282	6676	2023	1642	272	1199	193	2272	970	1155	559	372	975	27932	793	13985	644	2300	239685	2338	1488	1195	802	766	2474	2392	4289	418	1023	469	1342	837	253	3413	1475	19327	4856	1273	973	2025	8368	741	940	1150	2008	119	985	3459	1373	2033	420	591	1902	54	3527	2	2278	1168	5822	416	603	1033	1702	1961	1332	155	736	1021	642	1553	127	381	635	162	3444	811	428	3534	6975	4458	3505	36748	63242	2768	520777	969	863	2874	1218	1825	4310	4154	1073	302	1792	33768	7899	110	240	1772	139	321	1186	3019	1919	13117	2392	1378	1757	2836	1711	174	2934	3172	971	364	3610	2157	242	2105	3063	5337	1147	641	8504	648	563	21112	3554	2747	323	48	721	590	63	211	224	3159	12090	1247	4239	3829	34	544	4646	4678	868	5824	506	3304	1144	1318	6335	5523	35835	17926	329	89425	668	755	102	4743	1927	486	1224	2371	6779	449	612	853	1114	1512	4018	1034	1696	71051	2917	1535	1591	295	2173	3026	3278	3641	1108	687	212	958	169760	582	498	1142	553	3859	905	2600	2611	4916	4866	4516	1168	618	180	958	212	334	1969	20872	4174	11795	73	421	624	258	622	721	482	742	712	339	3022	2230	2649	1429	394	1734	2371	1182	2007	2691	934	1378	11932	21310	2914	898	3229	2453	457	1535	2158	9772	2255	2361	1400	584	300	1198	696	458	629	208	105	213	101	53	5403	390	359	1477	1496	1189	1072	460	20232	1682	167	344	1478	223	250	489	2777	439	220	650	1169	1065	4891	785	514	463	761	339	91	4785	3439	1734	471	1427	4867	935	1980	1353	3861	1179	3796	18746	4606	32935	6074	9874	10023	4368	3114	80	1490	192	1164	2126	1265	500	666	3245	844	50	2748	1217	574	2136	2243	1505	14025	2858	939	161	22397	266	8850	264	9982	530	729	4965	2232	2312	585	4154	740	2519	2021	3033	654	171	1197	2371	1409	102	5908	770	5964	7141	781	1926	188	2747	2484	2129	1037	44	222	3326	1580	1602	7004	557	5453	1547	768	1003	499	1954	3808	1904	1916	21354	15285	22797	5821	1381	350	163	872	1812	714	3071	4710	6700	692	117	1708	783	3507	185	456	2391	10332	2275	1745	289	1259	551	898	5362	2538	2613	1563	555	1040	324	721	20	137	386	253	540	177	611	20	481	1010	4894	167	6058	2627	1369	32	888	9488	13259	20895	15620	22226	22639	241	330	2452	460	1666	748	485	2259	1211	5861	536	431	82	486	253	24047	51024	2168	804	1368	22399	3324	584	3461	852	2851	271	16718	2857	1743	29399	4549	624	2292	3973	21798	4252	374	324	229	15037	33	109	288	1208	17113	46	2451	4277	2248	482	75	1404	1266	347	812	3167	859	1034	208	85	321	1137	1918	737	353	114	299	7493	2759	1332	615	228	2066	1819	1769	1398	1392	815	1882	778	259	27	194	2122	10459	9901	70	174	728	809	870	2067	682	2842	547	349	69049	20364	8288	4171	5260	791	4265	81	2733	24311	1421	28081	9349	19461	796	130	1683	7125	15382	10248	15429	2058	5340	10696	6388	163	2520	1440	1013	302	727	325	1887	446	317	703	435	450	4033	806	2082	2465	456	1404	1756	1114	2405	1304	528	434	819	3223	90	820	614	3563	1768	1372	2187	2120	458	5282	8161	1545	636	932	1699	18756	1458	4317	28580	611	397	490	448	314	5298	4165	1048	4359	120	2781	124	1167	60	430	1264	1167	353	1701	1248	246	140	524	965	242	311	7310	2002	5877	342	264	7521	7587	2069	408	147	361	734	291	17753	13432	3377	1617	233	5240	516	3163	2291	592	365	865	1559	10664	4030	344	467	20309	6457	1739	1733	2289	1077	3984	223	2676	1797	16778	1465	117	1396	7559	584	683	583	227	51	1179	95	129	1230	301	66312	75410	29063	3787	1990	1205	13315	13884	2314	1893	4336	455	24875	14051	3821	2375	33154	5455	80	788	5868	802	650	1021	4722	775	1170	9223	1066	243	2240	2767	1281	6439	1214	3372	12957	1623	3495	74773	4181	5934	1527	1269	572	1457	370	40	15181	3342	3227	94	971	7379	1406	6070	5626	1037	472	27268	4856	122	6613	10042	5001	10285	5460	61	4456	13275	9759	9291	2971	11888	7189	2459	1747	4088	1278	515	867	746	661	1312231	2389	3138	116175	10314	42381	36964	1861	3200	400	1060	744	993	176820	1087	235	236255	3758	1070	92	1993	2820	1040	1048	16840	252	307	921	12139	13346	2523	2828	297	6833	12467	28561	258	42	4792	7670	557	7171	8256	225	160	116	39928	1209	37426	344	1961	713	42900	492	66	567	674	410	9279	3763	275	3509	138	29001	111	47279	14497	49936	656	1141	317	315	2836	21621	2910	5344	3058	3098	2277	12813	1278	813	3355	9649	559	5338	279	7327	2748	123	151	7279	2191	1719	4331	1072	2169	220	4416	538	1765	611	2182	850	7030	7237	515	1569	194	1087	7911	10341	2025	3403	2645	3781	264	2355	1364	13961	8339	2572	1149	2103	965	835	885	2498	284	338	7754	2354	313	91	2658	667	1690	1210	1356	951	7656	79	29244	89195	6510	1771	4606	2667	1351	4098	848	399	336	851	1291	1710	395	410	424	192	126	135	630	1217	333	276	4	36	5716	341	24002	99550	6169	101789	4742	353	19434	834	591	600	1003	1682	218	459	3285	126	377	1917	379	764	105	598	316	64	170	1231	2558	831	11090	1193	592	1318	747	2669	438	278	589	139	4581	558	2122	3922	131	376	423	550	689	77214	248	206	4258	4030	9260	194	91	4722	5616	6427	1169	8359	1431	3675	3938	3823	2552	2585	1025	10759	621	5902	154	5753	663	315	206	1052	727	6319	1446	11695	660	1060	964	402	1246	1544	459	1087	743	805	542	411	1434	2673	11215	1344	15524	5323	1174	872	226	2435	387	1112	1675	949	1048	278	329	2182	1945	400	622	1468	2140	4309	2523	1661	1701	164	195	130	292	761	173	406	1984	5027	406	6595	188	6091	1195	137	444	1486	2468	1708	2372	8209	1575	2015	678	7889	2065	1135	2875	1169	2433	3143	1299	866	3252	1201	853	843	1009	213	3025	9094	119	2992	761	456	2026	1746	351	1869	361	145	573	122	5120	2735	809	245	342	1446	602	2232	648	8468	1372	4004	34	307	200	9031	553	1434	157022	78693	134982	215141	258	157	23316	805	2538	6649	277	851	2374	293	4517	235	1872	2472	1744	706	11809	3124	2233	3473	947	595	3221	5887	184	379	122	651	485	1193	1498	1251	1067	846	1856	267	2051	815	2902	1069	209	400	124	8049	17921	20707	32116	11453	607	2354	2469	814	1119	447	700	1839	3949	1384	1453	1005	591	476	958	1883	759	363	643	171	1907	175	160	358	80	2569	226	876	167	603	251	3284	645	664	282	84	105	302	125	229	329	1371	460	1968	471	781	329	488	1243	1166	871	2777	1591	466	206	229	215	575	9112	19225	1638	1571	495	2716	1159	1149	1562	1380	1527	633	1680	942	2378	876	519	3162	1311	4270	4044	4017	1991	10328	1946	4273	899	4115	2120	2931	828	1267	352	503	250	327	196	87	5755	1343	472	3139	3372	1292	97	3041	89	151	5151	87	3858	459	1432	84	482	1706	1408	13	12	501	1338	14269	65	95	1029	272	3389	39	221	60	124	3752	149	45	2930	307	226	1168	79	695	2001	697	101	1778	1681	633	157	7114	8348	2808	1264	4458	2474	2590	1932	2435	2071	82	15443	6308	2127	3858	5461	809	251	1501	253	1323	67	551	105	467	1309	473	2405	895	1660	976	386	273	169	37	348	4458	150	497	659	603	5808	361	986	661	107747	148	2225	1574	1689	2894	1948	4388	406	786	90	1270	530	1066	665	385	1356	71335	10197	929	79944	258	6558	62	375	6040	3296	1311	345	1494	180	608	201	1807	4503	2702	115	1653	1339	601	205	2221	3054	3720	14808	227	3717	1672	30777	20625	3661	4579	1303	1676	1221	8518	15881	641	7345	5262	1122	3813	2046	148	1505	1745	1024	2300	14200	245	347	152	1109	1115	62622	3850	112	3077	297	715	736	471	108	76835	568	135	3342	765	917	676	25681	1569	4730	6159	1827	12551	6103	74	2433	700	740	1220	433	931	6436	3339	1228	2260	2492	264	8783	5623	3976	12359	1822	1875	1006	232	9605	2212	639	2125	651	259	402	637	806	209	349	449	237	774	738	830	317	1669	609	6457	591	1910	1095	2085	661	367	425	524	235	1653	67	184	9587	274	133	388	252	58	298	532	188	6923	7781	968	238	11369	254	692	3305	719	10018	15302	1343	1011	927	2810	132	2002	992	4820	126	16807	375	1083	879	1796	3564	385	1006	243	115	449	1453	3631	93	177	996	128	217	38	47	797	76	120	387	167	472	98	196	74	92	195	576	265	343	2360	156	189	175	70	112	402	240	17	249	322	488	120	511	45	640	7322	3682	378	330	906	386	1677	1815	3551	188	83	527	1108	167	7449	261	6917	1341	22570	547	360	3584	78	433	1182	1066	143	1718	730	34056	422	1245	120	469	208	44272	5227	1275	63	9012	7332	118	2224	6632	3766	307	92	1264	620	1578	265	523	264	1341	117	1164	358	2260	70	103	303	390	2430	1178	1089	2605	310	1130	6310	1926	4335	343	336	1188	604	225	4590	2904	248	830	320	1118	1352	796	1186	255	4434	1422	1634	1557	5504	1831	712	2180	1210	18854	4081	671	2259	625	226	988	2563	10969	1619	11651	466	1365	814	2359	4389	2773	845	612	287	24689	566	840	800	316	2605	9265	5169	3355	991	2507	1000	1196	457	349	898	946	426	364	564	13038	491	356	1885	307	1268	1254	3840	3281	116	1160	88	1334	1917	1041	1932	2785	12961	2772	4194	1357	2011	4787	5018	1104	179	1382	99	582	383	95	1360	493	4740	389	5393	3303	124	1537	485	69	876	99	403	116	3548	394	2914	1600	693	2191	7690	2521	2722	817	1733	749	1102	4040	469	12016	14399	928	1459	2751	377	1910	133	1701	3931	5793	1201	1086	34	2020	888	486	8908	140	1966	2868	1952	1183	857	390	630	653	167	10240	222	426	739	5024	675	1472	2457	118	4332	1312	1442	110	3850	2702	1933	1972	462	287	387	1067	773	1220	2933	5977	1707	1038	417	2069	2356	733	278	924	2865	242	3786	1598	1153	1728	437	945	8013	3209	1195	1568	2450	3584	399	477	445	353	5325	8484	967	1788	861	308	101003	3720	2850	248	1736	5060	1435	3441	2570	8330	1976	2498	8025	1622	131	2640	762	8331	157	205	2983	3198	2961	485	2055	1567	633	3742	1107	5136	1682	728	1523	4780	793	758	180	4177	32296	30	550	1567	3124	1483	1579	621	2435	90	298	1781	2393	303	2042	67	1955	772	1134	1098	9006	18626	1708	185	3309	761	759	402	570	163	2959	2626	301	1224	1008	1373	1335	1023	1008	2152	1313	981	2372	2212	515	725	633	639	401	806	453	2794	1488	619	444	721	2664	1163	167	1706	711	335	1819	1735	2176	780	2941	108	1130	2895	1921	211	619	26	382	1608	4325	709	275	2398	5086	1097	167	3089	1761	616	944	598	562	835	1691	366	487	406	1128	3769	417	275	674	348	966	316	28884	7393	335	1258	149	1004	922	1286	851	1139	1039	1317	2149	339	551	6504	546	3731	911	555	5059	2148	4901	1288	337	373	400	570	11660	1969	1197	17050	1282	221	9734	5726	2768	4867	38939	8062	3635	154	4116	1168	1476	656	622	858	3552	1183	1183	128	5602	350	4957	541	5454	2045	1125	715	679	1078	1092	1786	1163	1859	596	611	123	170	441	67	556	296	180	565	181	163	3180	2094	756	7670	3307	1023	385	19713	16064	1432	756	926	250	2405	906	84	2798	2482	2054	2538	1384	11488	2120	1188	4747	761	4971	854	27	791	1387	3958	7421	506	2315	538	243	404	1815	1944	73	743	235	26	1121	1038	438	688	1486	1341	290	808	938	3731	1754	301	528	537	2746	117	864	769	879	1298	232	974	835	5085	8728	89	285	138	473	238	1289	1789	7110	1675	2516	3040	1155	347	1427	187	2195	2112	3076	1123	132	84	1411	328	2692	22572	1148	467	815	76	2398	569	1178	544	322	965	308	16229	2951	136	765	653	1521	1903	2769	8415	3674	4687	6807	2286	2048	2744	2663	4212	2450	1669	1287	3307	6999	2728	5396	2428	2161	2213	1508	3661	1972	1130	4977	4845	1192	5559	3029	4225	1302	2943	1843	2350	120	3254	1569	701	2983	664	6450	2415	2239	2750	2707	2211	2061	1834	2233	1008	2789	3742	404	3392	8513	657	3534	2660	2180	1497	293	3031	3097	2976	5018	1224	1168	2274	3497	3946	753	3290	1121	3904	1709	524	867	57	1511	329	1792	3316	1505	189	457	656	1529	75	2366	1026	755	197	8929	107	13057	1020	1593	3456	340	15872	2999	371	200	849	10074	281	5547	9721	57644	1734	2956	444	589	5688	5266	17700	498	310	630	1450	3822	2217	8658	887	197	1359	1256	456	1599	1818	645	424	1481	1322	1156	2939	428	2513	2264	882	244	114	1132	2678	884	790	274	512	10154	141	2570	1190	12447	5297	7735	1897	1088	1149	490	82	980	1855	2902	1185	3428	586	1716	2787	12139	1727	235	375	123	4247	2761	382	1284	849	7393	1399	64	115	11905	1184	394	2944	2017	234	8153	40360	21094	25231	754	42295	775	4431	361	3947	646	577	2437	4275	799	17209	8359	2646	2439	1144	338	672	1498	458	1387	1310	264	69	3196	974	7114	350	1175	204	468	339	2216	3298	1439	421	1735	1145	506	2354	1163	228	3595	408	1090	291	1197	251	3796	5856	887	1323	2679	18499	2025	2973	1812	3059	1168	892	295	3108	1680	5725	1020	3507	541	13728	525	301	1980	5172	4066	236	12648	317	649	626	241	1035	4445	938	1611	289	1819	393	381	1840	1201	624	1349	1506	129	688	2664	273	217	146	75	78	6965	60	1185	687	280	50	223	78	2432	1014	2049	498	343	617	403	777	534	2890	877	686	1346	21723	6253	1523	679	1091	12232	1328	1297	5079	3343	4002	244	3664	67	249	1691	10416	1602	307	1439	9728	8976	621	7607	614	6317	6235	9696	1891	11434	4575	3594	5405	1808	2431	4543	2789	1978	2957	3067	1677	376	3079	1212	1486	6732	6306	4488	1467	3556	3001	2289	5438	5518	16935	3083	3344	2735	8491	3653	2566	3194	4192	5635	4658	8522	2774	2477	5920	24	191	1365	990	2502	306	1714	3466	2358	4553	344	599	279	31	621	639	2695	1415	247	2779	514	3472	908	3173	2556	3961	2146	899	210	133	853	183	1193	1996	416	369	590	280	761	3305	167	18558	5764	172	3712	3343	14963	2742	3058	2262	2713	8642	2571	2083	1094	574	785	1758	1202	2322	184	1176	1453	1508	1559	1414	272	1111	6069	1135	195	341	921	2620	2117	584	5231	855	689	638	4963	219	348	953	616	1428	302	448	1416	15087	1951	1790	2819	3608	579	76	820	588	2075	372	608	953	255	846	1449	685	308	1166	172	2572	2262	1854	1577	3271	417	339	787	492	350	1512	6393	2734	42824	4803	854	1505	1957	586	1608	373	1050	1693	649	393	2183	1922	741	676	3157	693	1204	1716	661	9118	3876	1745	386	1383	1863	3393	2212	111	363	2996	313	1283	2516	2124	1701	483	750	416	309	859	3702	7786	1050	1487	149	53	1500	4022	7608	519	128	1295	2300	124	1092	1649	2908	10624	337	2262	4822	1893	1910	3773	3162	3143	3451	3640	636	382	924	454	2085	10456	2588	446	3257	306	123	1512	281	490	2123	1784	5189	8515	481	502	96	1494	55	403	338	3812	691	229	300	106	2519	1321	1558	1365	3091	1040	1241	4044	1771	1162	1004	2859	121	609	1497	316	144	1725	1194	1921	949	717	452	3488	188	1579	2239	1599	893	1042	901	444	3650	1613	3717	517	26319	1221	14803	7200	891	935	4472	295	510	451	1234	502	4019	1947	508	170	1052	893	1525	983	145	438	2532	235	1000	276	2347	23	390	2849	6215	1992	153	712	1130	1369	363	704	899	785	1971	2134	697	334	953	1864	944	1480	1350	2180	746	2032	567	11292	1085	238	2568	469	2125	333	993	441	780	11592	1307	516	509	1035	375	28696	5571	76	4691	4449	6908	4444	1317	1066	4931	1233	77	1912	533	4360	9369	866	1219	6271	184	1159	1734	38	551	409	1897	2985	153	524	665	305	584	136	2355	2131	1900	6229	212	7309	1045	488	3220	30	269	696	858	764	497471	116178	1130	1388	19118	24211	4342	49	201	833	963	1628	155	292	314	103	1059	1957	103	1773	298	5976	2449	1003	5730	3845	198	1621	1205	6881	2946	98	487	130	1189	3782	677	2772	120	6258	2384	1269	2084	876	1249	1409	183	228	5963	1550	106578	689	4416	1235	785	52788	134	11930	6432	682	212	2614	1980	4045	2264	4819	3387	2650	393	897	607	19416	4834	867	4365	657	1808	791	2788	2430	355	1798	460	454	1282	2609	1179	182	259	1365	601	4034	796	515	781	702	657	681	194	4890	87	348	663	6099	286	690	272	999	131	803	1900	911	82	345	122	460	11038	1639	218	1867	2994	11622	284	1619	2670	884	810	850	1949	811	460	2754	27	257	2012	594	420	141	1399	2132	638	273	391	26	4315	1196	242	1640	702	3837	11904	11004	675	21126	16820	1476	2129	5864	3186	2027	175	89	932	738	555	1165	2467	332	1096	1985	13518	23781	1568	2669	2220	1142	1442	2409	1027	3014	551	164	83	12162	1096	2064	3955	2761	177	728	10364	3675	887	1990	1276	440	1254	1902	2185	4380	664	405	518	77	835	217	818	56	682	473	392	140	3417	131	584	511	66	1173	201	250	2424	1186	1241	213	404	2981	4729	2999	1072	16361	14756	5468	7246	485	450	4628	745	2893	10846	1599	467	4489	990	331	458	1625	401	1466	2999	896	314	1732	6359	325	7601	4864	1141	560	1928	21642	86	5605	880	311	61763	6156	3061	3888	23	19	773	174	945	3277	5485	8051	8964	1023	995	9858	4631	74	512	406	798	1250	1095	436	1800	1993	2095	7712	3420	2408	796	3205	2157	345	833	1255	2827	419	10413	2488	1777	310	1072	106	10291	625	553	39755	235	2148	65	2693	175	1303	2023	278	178	370	2954	1715	639	10548	4201	13347	8098	417	152	1620	163	1112	3159	15253	6482	396	682	1441	1151	9719	11425	6058	885	1810	355	905	1026	1271	1594	265	1008	951	1824	647	2470	2043	1038	461	270	2147	4090	828	146	2870	1403	1865	14410	510	568	1014	1658	1181	2265	350	2651	2473	218	365	14047	2113	196	2045	2594	2457	144	158	2401	266	608	360	731	370	4806	1153	5361	3488	1281	316	374	824	210	463	489	991	192	742	671	1176	642	2302	7273	1171	5984	1186	902	298	515	3798	70	4212	6507	598	659	747	676	299	1137	540	1922	2651	2542	633	890	367	622	381	1056	1119	575	4842	2124	381	6828	454	763	1674	1172	1214	1229	16423	2664	217	1166	2198	2924	4361	758	724	1040	1724	611	3057	2543	144	574	437	63	338	1883	4037	112	8686	815	1608	756	1291	3072	3115	1646	2819	1546	2928	80	1366	257	405	686	250	730	515	460	539	1464	187	443	960	687	267	106	41	1338	1278	632	611	854	1482	11156	371	16357	856	569	1482	493	465	1882	643	1586	390	151	90	1994	1279	1342	483	549	2624	331	559	80	961	3330	782	2846	414	1830	2182	108671	233	628	50046	1511	2140	1928	65	2286	686	308	10466	5270	6103	1652	2127	1142	10271	1076	876	6386	6215	276	202	852	969	440	7533	18140	517	5142	458	230	770	1653	2124	4270	3690	932	3614	3843	236	181	87	418	140	5922	830	10908	1243	405	1690	904	2472	6572	280	1296	2774	494	960	12142	853	5397	1549	394	384	226	893	1196	4224	938	1464	316	1478	186	300	375	702	5922	337	9186	14999	3528	1067	96	1747	2030	2145	149	707	290	363	918	666	728	812	1186	3128	1618	5972	1877	2420	1179	11435	3558	2499	1777	2087	2949	158	296	4519	7092	116	942	587	873	305	1652	361	2565	1808	621	3613	1380	1381	3348	5200	1421	439	130	23128	10447	7675	226	1580	885	1689	46189	138	645	667	345	699	971	299	398	3869	2582	285	5259	1169	1361	1304	123	341	437	1879	10569	965	845	731	2016	1064	12121	142	15943	1483	2300	1086	5887	1009	301	1351	2073	198	657	298	852	750	3461	1846	594	2287	4590	219	284	669	1179	562	6961	5840	3607	4858	2655	896	549	3932	1313	1099	648	2037	4696	3608	7936	466	3447	1570	1064	694	614	1024	1657	5690	1467	274	131	125	3129	1119	2252	3970	2759	12134	4693	825	1515	163	175	542	5440	881	2573	1740	526	1241	830	500	2752	6373	2108	398	354	2793	1947	4662	8291	2360	1981	3816	308	348	448	3192	15422	814	594	1929	841	41321	213	2492	3369	301	159	170	520	630	16352	8893	12144	8799	11297	27453	4481	2115	2019	1295	923	1461	708	349	2019	62	231	115	145	280	2047	104	1905	3918	6903	841	1941	1205	7849	2602	206	868	228	887	928	581	471	22078	615	2495	708	3710	915	196	1313	2762	1679	356	2035	331	897	3403	21933	325	369	5818	9187	497	285	137	1780	907	6016	697	3173	1025	1144	385	1150	2269	330	1457	6512	6270	1625	257	1661	3383	1070	165	716	3806	1362	896	337	347	1382	194	1741	5851	4560	3621	429	313	1141	2230	239	1095	584	75352	1726	1024	6124	3135	753	2887	807	1854	2268	4346	3017	4306	5093	4631	9339	7419	2614	4654	5320	8787	4356	6234	3500	4778	1393	312	4690	5119	3889	6602	1078	3647	1212	1663	1205	4310	1741	4484	5306	5563	475	2190	2642	6269	2485	9221	4835	3449	2547	9442	1321	1929	1126	838	879	386	150	247	945	810	810	10449	230	2096	221	2980	240	5766	1238	3498	778	708	1907	230	2725	12303	1068	239	369	12727	1103	129	89	4262	914	341	297	12119	58970	6199	29664	3854	366	123	1077	1975	5744	1565	288	3536	696	898	2115	2278	215	2208	201	1303	1849	721	742	626	468	349	18966	504	3345	2281	3122	1615	209	576	1859	674	1210	578	1016	43	13960	49	21233	1681	4188	913	1561	2058	404	1536	418	67	603	8460	288	1416	1259	382	723	10251	2608	207	5789	1689	3051	614	392	3418	2481	3924	1551	310	526	6885	7643	3447	722	6362	2124	156	570	482	1952	617	3050	1226	627	3039	3270	4156	3828	8800	2087	335	2585	1426	663	1716	4324	5324	962	5701	2653	7157	6821	2328	1989	1742	154	1017	207	1733	322	15047	411	854	3827	700	490	1681	743	55	124	236	1436	989	503	737	672	1092	328	2651	1966	6681	6071	3959	125	236	13534	4916	1230	713	2601	2434	540	4640	1015	597	280	992	2663	615	157	313	1071	13800	688	651	232	470	634	421	8313	7391	11112	1035	63	35	381	206	205	101	27	185	316	1447	5614	815	1415	183	1652	1601	2497	276	2985	1187	995	84	1418	5429	7850	897	775	4879	1630	1568	2029	2152	565	1422	7121	222	2299	1246	1717	63	1788	852	2370	1491	3068	1765	352	981	1185	355	413	3365	2705	157	328	662	79200	1722	2220	1153	704	520	153	366	435	11083	667	186	225	341	1163	186	266	160	1538	594	1051	2338	408	2987	220	1079	76	1173	3262	356	1219	722	1411	3023	501	1109	3693	2150	2068	1491	2082	3286	1432	241	1544	453	2650	2163	620	1308	1945	1800	88	1145	735	1018	539	12875	1160	1297	1123	3820	612	552	6517	199	277	4743	265	458	2500	1702	597	1833	1494	516	185	2728	1009	884	141	405353	10499	1298	2319	2376	556	2606	1201	203	5942	270	131	682	283	1073	1681	410	471	682	4329	3887	1065	1054	895	652	515	7397	5593	148	923	9844	715	2360	80	95	258	1188	1255	1407	659	7690	16433	4044	1653	612	1909	228	684	6046	2486	1047	7081	1686	856	7204	878	473	1982	1200	1742	2333	1040	217	433	341	192	1631	5641	1047	3559	408	700	91	823	303	1613	691	1566	655	389	9192	148	1221	595	1543	2886	525	648	785	5187	3903	1158	5114	1590	898	1550	155	1375	16802	85218	659	410	2119	14844	4530	2286	515	1128	821	3167	3803	223	1332	3177	413	634	656	3959	684	568	150	696	3052	2464	552	488	801	863	3173	2475	1351	1331	603	467	2435	149	103	1608	4336	1319	6028	14806	621	295	694	541	713	143	2691	3847	4277	7994	5428	2722	623	666	3027	615	886	193	3330	756	3298	443	3028	2090	7593	482	741	96	3489	2268	990	287	1076	1190	1390	2188	229	623	680	7482	767	189	627	164	4622	3585	7239	4118	985	424	1138	191	366	5982	325	752	1746	651	102	337	2610	61	931	1797	1887	75	755	808	1819	4633	1293	1141	1061	1422	887	1952	704	633	651	7393	294	1053	59	3443	6663	3107	179	345	2886	1263	91	462	1583	85	3262	1292	6236	382	494	161	1967	993	566	1285	1075	257	557	489	1075	1320	225	1424	633	18496	15252	29807	10161	29479	7770	1123	2867	16307	27748	378	31048	2667	32339	11570	8145	4170	20725	4819	101	121	155	8114	14075	20106	415	21297	12559	32725	25206	44229	72839	17055	523	25066	82	19612	12196	16158	23041	9663	24829	28314	14455	2994	104	39588	3434	17927	6401	3509	16299	326	101762	2018	23990	202	35269	21264	19250	15022	1514	183	393	911	753	291	1276	3222	1199	471	191	46657	21259	9880	22905	7670	16515	29606	19043	21864	4082	15707	60757	11209	20699	24879	9180	154	713	5320	3334	763	13086	14845	5387	29487	14242	19636	47412	1076	1466	3075	1857	745	2146	367	587	4451	25662	27353	6509	7197	318	1971	1002	810	1903	1103	3237	376	315	1538	2230	959	27072	2162	1019	184	2193	2069	124	1650	1717	1742	1098	1315	1045	3222	1391	1450	3631	3096	89	438	250	194	336	5684	3326	69	457	234	2058	2143	156	2597	4335	803	5563	16990	403	366	151	407	2473	310	230	2104	282	752	614	549	776	355	565	1494	1424	5178	1880	145	779	393	196	19326	2114	1870	1151	288	7004	2634	4279	916	7234	959	3411	836	323	1386	1542	440	243526	52390	4373	350	751	1160	145	2584	4086	1899	1532	809	220	1389	1650	433	547	148	284	1040	2506	226	816	6061	178	2372	1950	4467	5483	6445	1652	7674	1036	3569	1591	874	572	68	19529	8716	486	491	769	834	5256	926	2983	608	1169	2613	4069	2549	2018	1107	142	1198	2841	3784	2834	564	4403	12176	355	108	19969	13446	625	375	10847	41696	1745	686	80	7	109	615	679	86	639	181	209	109	1092	162	1242	234	2504	16794	1221	12249	473	5462	436	38	6614	644	399	1095	61910	42828	4566	48580	12551	333	1661	2913	9562	9554	1152	1770	458	206	956	5277	3950	3572	408	115	10527	5922	5802	4643	4593	2569	14008	677	5054	1497	719	2125	1464	2679	2577	1517	1558	1280	5176	1611	6921	77	18245	295	4375	3823	10625	3373	1211	1194	649	1697	6084	796	13439	184	1234	1210	954	398	84	1788	1085	227	193	2472	516	4310	278	1392	574	675	453	806	581	1109	1397	304	1656	28369	1830	511	1262	2434	7034	924	2152	2571	119	1169	10975	252	6485	31823	390	8614	11590	3051	3089	11102	2267278	13840	20243	302899	20813	14562	31874	10744	1726	3979	1240	517	129127	38020	26707	843	46721	100475	168178	5720	68	3813	1576	1415	915	1527	1153	8010	263	1750	1186	2105	2480	379	1848	299	5603	277	1278	569	356	1546	281	8937	3835	2916	2779	4898	8474	3290	2719	5520	416	526	156	203	5622	116	1184	623	248	764	2429	1108	1072	1803	3751	1217	123	3152	941	1954	827	3405	1407	1564	1081	2100	5069	165	1152	1899	1041	1229	189	1307	3331	3924	363	2751	2724	221	1418	3534	3468	101	2559	1352	1207	1442	609	729	123	151	1354	216	562	2693	9188	4411	2599	6957	9136	1657	1153	447	1162	297	258	9690	1607	20005	23612	1472	2711	69	432	5885	583	1811	212	1970	552	3383	1642	4706	711	7690	6483	3069	1185	695	6836	2147	1071	3048	1342	986	925	2063	742	2178	1195	78	2116	826	814	3709	1552	16	1121	35	1877	969	2202	1461	1652	6798	1597	446	577	1971	134	642	1656	10884	762	193	246	1739	618	2073	329	5318	442	1845	2718	29110	1226	1923	1318	3222	121	1677	1561	3305	1038	280	360	2548	247	2947	1614	2768	918	823	930	828	2568	1693	562	1837	975	3159	2197	12607	1199	143	2313	40	1092	221	4357	472	7524	1441	1275	10335	439	12928	6759	6001	134	5150	151	4483	479	740	3648	179	4335	1578	2131	246	7206	1603	39	2098	538	23673	2461	2909	1455	161	357	2111	9550	2608	244	6982	785	2817	828	509	31107	13345	4755	782	646	235	714	1402	20353	3502	4066	48453	3213	4221	423	846	223	302	1727	125	238	226	21366	1465	82	8248	244	1757	862	743	1320	1167	812	1002	1557	6056	611	981	905	1878	300	3804	784	3649	2709	1219	888	5871	2647	3381	2627	2233	601	297	873	56	274	170	369	545	543	8480	1716	9392	21750	29598	12931	367	511	640	5916	246	2887	1389	12676	2390	7912	12540	1849	6600	1976	4782	5627	12729	434	1323	1791	10280	965	8400	2539	2104	19	430	143	2059	2256	5340	1574	780	6882	1084	205	1079	1673	267	2240	524	2379	3628	469	208	266	296	66	114	3396	744	368	72	692	730	958	154	836	20	14192	16785	477	1117	298	1648	19	6704	557	478	13484	448	329	100	2097	212	974	897	1561	2608	1607	286	1148	1846	2694	3175	1603	127	661	517	866	5464	2907	2708	3450	2527	464	700	3383	2524	1558	1668	5065	298	3173	1889	272	1018	652	532	818	876	864	2160	5753	1638	2360	658	1027	912	2522	10666	777	329	3483	313	1403	1642	1098	2028	2020	1099	2315	299	2923	390	319	1356	504	587	1716	3159	1227	276	960	398	802	429	1112	291	11908	357	2940	721	54	751	164	159	112	10581	3054	514	2694	574	432	1035	24	1802	5337	1311	651	1652	963	375	5067	1692	227	6874	1527	4113	972	4018	5167	1057	1717	476	1385	11804	441	810	2097	4377	1263	1323	1563	702	1964	305	6835	1474	1855	2411	574	128	412	422	1394	461	7363	883	2679	2335	2157	1399	468	1994	4510	1149	512	950	330	3032	422	573	1658	449	45730	49540	515	5323	3447	6711	5601	218	20619	3839	2694	1137	986	462	784	2426	790	2118	427	1472	1805	74	790	314	1196	2603	3637	781	515	772	2124	127	395	607	613	364	397	3546	2105	40481	6172	697	1339	389	710	3502	95	1036	202	622	317	218	4939	22	6768	1423	4092	242	4809	1863	1777	4541	2929	504	319	1971	1170	201	1022	108	39856	625	821	211	795	193	3480	1942	1015	13885	2688	732	1021	6130	2093	1434	2198	5582	676	1565	346	1460	1116	1693	2167	2486	1636	3459	268	2545	10206	108	21150	3338	937	1454	1038	6838	672	2274	62893	2700	525	398	2340	211	1351	372	1181	7515	4647	972	1270	6511	238	275	576	145	2502	2710	2847	9043	1456	2243	3996	2907	5029	1420	616	5637	173	422	721	1440	8895	3339	6779	1933	1460	4941	7641	3084	10352	5419	3944	1692	2144	2353	2295	1369	992	1398	2786	100	1618	1060	1231	466	906	2407	6330	7588	5926	7362	4765	960	283	3997	308	8534	313	3061	173	23944	1284	868	1468	671	1390	1499	41599	73	435	3423	1660	270	285	4724	232	706	2186	231	66	97	246	446	837	1335	187	4508	25037	483	2900	827	94	441	7591	628	175	3130	3570	9929	132	1364	3187	7761	8694	1752	1618	942	645	750	129	8817	589	49	4232	571	4120	1398	4348	491	2647	895	437	366	4209	3778	1483	1412	373	1494	970	159	1076	3160	1524	198	21881	1012	5742	249	930	1082	4199	573	687	1086	2854	1399	4348	1497	2403	1391	245	1329	1531	980	860	335	661	973	3142	3326	907	1681	1440	224	2931	840	77	298	310	1911	2820	4639	703	6383	8526	1194	880	1084	902	1599	1575	2256	7359	1413	50	90	18670	2195	8643	4795	1073	4428	3528	2431	13474	2523	2691	230	2954	6374	6065	1418	1682	4802	791	15545	1394	198	1666	1633	31	863	244	1004	520	1527	563	1215	959	312	164	2338	3048	537	1994	592	5756	4264	1367	1698	177	144	6634	248	549	2081	277	9300	498	1071	4336	573	2248	275	5055	802	1996	257	1649	6223	861	1745	2557	1474	1644	1377	365	3573	640	260	1573	5185	542	4183	935	942	327	7245	65	152	1236	628	92	1059	314	741	192	1136	1503	828	3143	767	1950	699	6714	24558	7553	146	648	175	1437	1207	2573	2436	1753	1189	14348	1098	2006	564	1334	5215	1933	2186	205	171	47026	583	1747	542	3959	288	1198	1490	1133	1845	277	325	1507	384	1755	590	2672	762	1607	2340	455	1160	1619	853	3239	156	682	1929	522	2008	215	2268	3967	1413	2209	795	445	2807	821	337	523	779	399	1829	3332	1686	2465	503	715	1020	3331	2831	577	2777	170	917	326	4550	2578	5456	519	297	3300	523	185	598	1145	125	1254	5399	1469	1130	478	1040	1003	394	565	2892	1175	1712	5592	332	203	981	519	135	1806	418	24424	337	1936	614	526	224	2596	684	840	150	85	355	705	2939	4270	318	202	940	1399	684	1082	1051	2869	898	109	1554	219	329	503	448	1662	3834	5201	976	243304	743	473	438	1314	749	780	1379	2623	889	156	5828	3128	12233	898	51904	1532	535	70	2192	652	307	300	21078	1703	4957	738	150	1755	1516	28311	85	17310	1201	1156	302	870	138	521	3037	754	478	1530	72	401	178	397	19557	3967	516	2851	839	117	443	753	2707	763	912	332	955	1843	2001	3039	1547	629	4724	1469	425	333	514	147	503	1382	268	1350	7574	1848	926	1997	389	1722	1810	464	28	1195	734	195	159	1073	2740	4989	3812	1784	946	988	2236	2336	2988	799	1946	1126	2005	58394	5123	23785	1376	2049	759	157	1739	201	999	3003	3442	1267	300	2991	7690	370	502	3727	1341	1118	277	340	2129	706	12037	2394	257	189	128	576	151	472	1186	1858	1865	421	32611	8511	999	6735	3712	3351	7507	8146	3240	9605	3490	113415	229	596	465	2553	350	6401	2434	745	976	2332	10876	782	14786	970	1291	6067	83	4094	11871	1847	304	1161	306	1906	2103	198	4359	1237	3632	365	179	3732	428	16521	744	821	5647	629	4819	2278	341	1869	1336	107	773	451	2102	3638	777	78	3954	1419	1294	3867	2220	565	427	1041	2626	309	589	1198	1948	1497	559	86	87	400	237	893	1555	79492	57001	975	2645	874	1248	501	99	1627	2059	719	229	1784	644	484	1657	2055	1630	297	335	1295	676	433	2172	970	14295	220	3694	739	4813	234	900	7811	4226	1778	767	173	140	310	894	203	1169	662	5170	1760	3583	5062	149	603	806	772	1356	1452	590	1982	335	3735	2045	1328	3397	1240	284	156	1812	829	5710	9857	726	988	2504	3640	3681	532	933	563	3153	108	370	291	110	2003	518	2863	1189	596	464	4121	247	3322	155	1064	4271	875	571	2139	667	615	768	214	1505	2301	3239	18780	198	23946	32579	420	529	784	5103	1155	1466	3052	611	1644	1468	3390	2086	1347	405	7024	245	149	1718	804	206	11146	2701	13207	3603	943	180	516	5632	1611	161	313	306	55	36	11271	1480	547	1448	744	7734	1433	170	1605	2476	2010	3941	1994	1013	583	5680	6891	648	4357	2396	47	556	7965	5068	1496	1937	7478	3750	1621	2243	1110	1710	5990	3604	905	2089	5126	217	134	4273	744	368	615	621	2597	1985	8164	1330	766	2083	208	609	2092	3080	506	2259	2779	2232	2115	22686	2270	986	1366	460	2341	616	4056	1144	3214	1177	815	19631	843	165	13205	2168	7340	4676	2488	12937	1021	405	334	1973	2341	4527	671	1518	1187	3616	150778	429	247	1748	4597	2948	1099	329	1212	947	670	1040	98	192	3546	184	483	3860	1031	72	1182	1516	30963	2632	1999	11494	3287	1266	837	1790	431	1303	2129	1843	2994	1200	1069	1476	2103	678	261	1750	34015	642	8456	408	1154	258	2468	3027	223	286	544	721	710	482	1748	2631	4767	3316	11573	342	63	340	1071	782	478	677	645	1363	1373	894	80	2175	518	90	4802	398	147	651	273	480	6971	959	3052	805	607	3106	63	1040	4440	461	1392	518	4948	866	786	1995	301	863	486	1787	295	616	594	468	505	379	39	517	2632	349	2132	729	2923	398	737	353	743	269	1824	484	2212	731	2877	6513	1668	3113	1783	889	187	2077	886	2196	2481	1028	3057	21429	3176	311	1264	178	1360	668	2744	1228	2216	947	3143	1809	3148	5534	212	4372	585	1338	5672	4332	4154	467	223	960	2283	1924	21159	11218	2244	145	249	1575	255	325	293	1664	2609	405	1134	646	1066	384	3241	93	1857	230	643	3188	1436	14694	154	105	3540	452	255	1556	857	524	1693	362	245	95	862	246	29	1420	247	215	2545	647	340	145	6572	1224	121870	363	2555	3913	16588	4689	1227	188	22669	3259	357	8708	987	194	558	1288	445	3639	867	277	456	1037	16680	704	2281	591	683	683	1670	157	2921	1212	4707	682	379	2783	555	4760	6012	3987	3354	1951	357	3605	160	1062	11614	3098	2112	738	2879	7086	419	3252	5970	142	61	3828	1070	802	308	428	438	2792	403	5022	1384	1628	4126	194	9625	2106	971	1262	26375	748	2145	1062	3262	2692	782	2731	72	84336	57558	7632	1747	3497	72	710	2898	9752	899	1731	679	1447	1229	2436	3272	5209	3351	2019	2010	2962	3009	3538	2377	312	2041	219	879	3930	860	210	5219	644	70	3515	1754	3393	2422	1855	2595	1688	1139	1586	1474	3063	2491	3774	2271	794	2281	361	636	3899	3900	1774	1666	489	1594	939	5373	3178	1217	856	787	4868	4878	192	542	363	1633	3057	7737	107	730	1011	886	1923	1396	1077	3640	125	3590	1125	2800	897	172	4507	2822	403	14200	3277	232	2749	321	249	430	12512	160	19218	739	32807	14529	3167	4176	43	528	899	650	617	3054	242	1666	297	2477	971	996	1527	398	2866	1081	796	1576	323	1547	1886	956	349	8363	4708	1642	534	407	1010	348	5925	8569	11394	2156	20335	8751	4182	1268	2083	16554	1095	387	2879	2176	2890	2773	7078	1522	1623	2038	8122	65	276	2640	663	1409	2250	1886	846	1179	1264	1171	296	2502	1194	1331	450	8334	1594	856	124	409	997	1513	1649	1151	911	2230	295	1047	332	1180	1513	1258	2301	459	23	170	364	2916	1002	3349	342	152	789	4395	1402	1373	599	482	782	773	434	1442	614	941	1515	1319	1404	461	971	1256	3193	2219	170	3726	2459	612	5070	203	8068	376	5326	3181	5564	3053	1901	4027	5034	6731	458	3198	226	1101	1885	1569	2339	9628	1621	8527	2292	1585	85	4679	2133	265	1084	1065	550	2310	144	29340	236	13403	293	159	1297	193	214	3243	40860	365	1996	1743	1478	318	1041	1069	1715	1154	2023	2804	2208	2426	25439	2855	786	635	2114	1886	505	1168	618	374	1581	1750	930	3184	1521	2722	1297	878	1526	637	311	273	2192	870	184	1904	429	376	1393	357	1058	574254	10450	360	94	348	27754	3434	2820	639	591	262	3582	622	477	437	450	3324	2422	127	9426	754	1056	371	693	247	63	10309	1061	358	5868	2375	525	752	1381	561	3176	96	929	2512	2210	289	1176	529	586	725	1296	488	1210	2738	161	1211	2307	297	285	751	1530	319	1966	277	1882	85	530	715	838	431	2283	938	90	1006	2958	3607	442	6814	692	766	703	350	256	2406	628	3242	2003	779	1139	1134	69	1159	4088	2202	767	3949	696	433	67	555	379	398	571	1206	132	2138	1061	3802	424	2699	2170	1060	1056	456	12467	1728	1441	3448	1710	36521	3513	2461	225	699	733	2665	1626	7313	1136	3010	720	915	2922	1088	1228	682	1356	315	155	15290	8356	1190	2717	259	249	2796	1347	723	1976	4500	657	1146	9130	1226	627	586	2019	7348	2823	2096	3084	7098	1149	1573	2383	219	2524	1324	3724	224	347	1124	2445	3630	982	2257	683	2800	2407	5043	8500	14920	6212	5659	4939	23260	2746	2323	1141	208	1520	84	566	447	26	643	1483	541	60	816	916	508	1167	354	123	1180	197	1344	151	1446	524	429	980	433	1214	478	270	801	1171	153	429	221	2227	3471	235	428	400	286	333	2120	2245	351	892	1673	1921	1311	2459	1509	428	1651	3699	251	1418	1146	592	577	1789	598	1025	2869	1077	184	582	968	1271	1704	706	337	1132	118	1358	1324	534	1923	395	783	188	223	506	2035	1663	4137	1034	1199	1369	4408	706	75	812	1724	2250	3783	2847	3599	301	6123	3641	410	389	1012	884	592	139	71	17562	22914	5015	1004	308	569	391	1863	1799	827	2000	782	285	1186	701	1909	2011	949	1211	389	607	1765	3353	3061	3533	2603	432	20	660	334	153	123	555	125	4084	1561	936	2177	2251	2389	135	831	1087	946	324	265	2514	162	282	663	854	102	66	116	54	64	626	342	289	220	183	137	511	415	627	2219	1130	239	899	123	253	133	380	99	391	154	330	191	152	373	471	270	491	113	203	245	828	2942	69	718	290	1182	1549	1774	241	247	250	121	394	101	170	2667	212	198	732	610	103	89	294	399	1403	331	299	216	666	914	1299	495	1228	47	81	667	281	1514	387	1207	88	513	89	1152	832	417	914	78	187	370	197	301	276	1557	131	128	703	564	1227	1235	679	172	383	303	61	202	53	37	4580	1149	310	330	91	52	1307	540	593	718	1936	279	551	393	1689	165	1899	751	111	81	83	101	2026	248	187	216	408	581	141	167	152	4322	496	292	106	234	710	65	248	61	200	382	679	223	148	42	84	372	1030	155	60	565	98	1324	402	1778	1976	77	587	532	318	87	1221	28	492	102	70	207	281	25	559	58	259	77	174	111	291	280	163	718	300	618	469	80	150	96	83	35	146	920	598	145	1009	607	714	63	489	139	134	63	177	150	133	2168	2326	137	2546	63	247	116	28	142	1088	54	125	67	144	133	610	101	407	1845	515	32	325	581	912	2773	875	519	974	438	164	1326	480	403	1567	3127	528	20	24	76	2579	133	59	295	135	1183	857	221	201	396	598	1108	413	1310	325	118	1392	4773	586	53	104	899	166	336	255	1023	702	728	43	360	247	1026	76	444	139	514	2721	122	2728	472	27	161	258	1207	433	159	186	893	70	297	4360	117	144	212	152	101	231	490	355	163	203	285	97	635	83	222	498	403	105	31	31	106	356	1283	57	184	108	1825	11234	688	1010	481	1467	1278	1649	1534	3532	1010	137	279	108	99	386	447	192	281	487	182	315	192	453	167	222	705	495	272	149	185	1758	1740	1375	14093	1501	810
1	63183	124	4713	123189	227	2241	672	1628	81	1211	480	5788	9894	1149	5293	144	806	91	4692	1063	1388	165	3586	74	847	259	254	7	64	3080	254	9	941	988	477	3539	81	416	481	54	2149	7402	182	581	2960	299	102	58	1247	2088	2489	846	4853	1736	2874	1352	82	65	16	1134	1008	6575	215	1156	10887	60	2235	239	3194	745	1225	407	729	1575	899	919	511	13	950	379	1788	81	2018	719	1444	2640	346	15058	4225	4957	295	2549	3	1091	3016	16	815	4453	1794	14765	252	435	1943	4885	5882	977	3994	1625	1058	429	1318	384	126	3190	6145	457	1707	1495	537	68	2853	1180	281	1192	2824	481	8558	7196	767	3014	7897	2946	1423	4178	827	3950	6625	6494	1481	66	20	620	1260	293	369	2302	4375	2196	3809	115389	171396	300	1149	7815	10025	1173	4250	2349	3320	2074	236	130	767	553	827	555	1197	274	727	632	351	201	146	148	1061	93	412	1256	122	302	543	686	115	131	175	71	585	231	188	235	413	16	246	90	566	114	203	395	6320	259	81	251	128	509	1855	1067	34	61	73	83	25	1491	179	490	3718	995	2929	399	385	917	4546	4126	160	3854	2966	3783	1409	421	682	908	353	463	193	557	167	1531	1	62	15	12977	8883	754	1399	1637	395	685	15336	276	379	34	546	244	1269	185	2999	142	6620	242834	1022	656	463	66	4520	52	1667	125	1508	6507	692	298	410	3925	1706	3797	16675	3428	231	489	1801	8155	167425	125	3392	2175	6230	763	623	24795	2282	85	500	75	4568	1423	6362	395397	245	1628	232	1396	4893	3823	1967	1031	4157	1185	1738	5229	1977	4539	4837	55	336	322	679	135	27	99	1154	5710	1189	821	1217	939	363	5973	1452	39121	875	53903	34865	35903	7164	349	3422	2003	1780	319	3152	7135	3191	86	179	1803	4801	1327453	6938	2540	3930	22173	26	1462	9132	7431	572	5964	456	16599	866	260	604	900	1798	40155	17192	7367	769	118	154	79	13778	456	578	196	650	7773	1616	331	2949	898	316	1823	108	455	2104	806	4156	173	194	156	201	108	203	26	473	664	917	9185	91	233597	1021	1317	632	2379	3221	35	170	331	115	407	4316	212	83	905	380	1642	81	3168	37	2013	443	525	87	17008	1633	4667	1708	459	4580	2356	6532	1005	283	116	483	13	748	7050	2140	176	157	560	1547	735	365	971	1429	176	355	166	632	512	384	719	174	915	293	514	592	83	65	466	552	4	11	51	744	1432	39	186	558	206	207	865	1686	93	77	405	378	1155	603	664	2129	311	157	1395	209	1046	71	5856	1229	5050	1845	36392	274	731	512	123	7791	584	13551	10637	1291	4461	6506	8878	3111	938	474	234	2458	146	4473	1266	630	6202	2390	195	81	5777	5525	3165	19504	6907	662	3399	1307	182	1286	27	413	165	1844	126	480	68	58	628	570	216	289	211	231	93	23178	6947	9500	780	9228	210	2535	526	1054	353	14455	305336	1003952	1786	449	63826	116	555	200	533	240210	3645	23452	28	614863	1171	90522	6928	3220	726	119	763	137	34644	140	209	2157	8050	612	838	604	13215	942	489	562	752	139	112	307	191	2374	5333	84	184	2797	12740	3757	5463	5530	2402	6503	7319	1417	1372	785	269	5158	4727	1918	344	655	3185	309	289	483	228	1039	535	489	458	187	78	302	469	514	408	510	152	114	149	3557	324	2428	102	481	259	15963	2548	3500	64	2350	776	1914	216	1759	396	1055	115	3573	92	426	307	58	50	3130	560	88	655	141	1167	536	219	1210	67	17	160	433	1661	454	625	2913	1799	64	59	2091	89	1155	409	1279	741	673	1413	647	154	3091	15727	1628	153	1509	2760	1438	722	774	3900	1657	662	27	89	39	94	27	1246	126	244	10869	18925	8064	6674	11340	3790	2405	1655	956	1867	1221	1329	627	172	3374	1129	597	4845	161	562	55	56	391	1078	1322	701	167	154	1168	1497	833	275	743	118	31	629	3229	864	489	397	22138	21385	474	468	50662	279	3165	2473	1216	622	228	6529	612	474	7213	1708	8058	236	114	2328	21	844	1893	103	3025	1847	233	68	420	774	651	18473	1749	1485	2615	412	391	245	180	987	6464	387	608	290	1911	600	1369	227	3413	291	181	917	1084	4683	6457	681	546	529	766	1629	138	7422	55	427	304	170	4578	940	1459	20684	10137	23	939	3697	277	1133	2120	486	1142	4408	2181	3817	431	9146	7822	4382	6120	1278	1675	1126	3406	1947	4445	2818	1946	1632	73	297	123	1076	125	45	189	1779	631	1470	679	408	568	2712	264	540	8624	308	744	2525	374	247	416	193	1958	1343	386	9973	1034	8658	1269	247	290	22	366	1021	1663	84	360	28094	105	1138	3883	37435	535	2194	3481	221	3356	109	496	3401	4071	2742	712	1573	49	2768	1087	398	4315	4907	666	1460	770	1	3238	1948	967	950	105	798	14412	109	880	4549	7821	1615	348	810	4480	8332	739	5045	211	265	5361	310	2386	1407	330	677	423	20	115	117	445	415	48	97	174	474	12114	913	586	12602	3158	514	786	1270	246	409	347	3326	170	1111	3326	363	3096	264	73	7905	13	583	2977	1964	454	4988	787	370	479	2856	2614	668	1367	1584	2	312	294	2465	1364	1800	357	298	203	1186	358	253	1007	5313	113	1384	11493	31	1996	253	5073	537	5128	9877	105	437	1593	658	5002	597	286	2907	206	1636	399	3739	1046	820	1044	5296	104	1908	705	609	51	82	147	439	1780	763	495	3074	1056	1949	7169	1587	1288	978	301	1710	1805	856	56	920	4677	497	111	1100	3043	302	2288	863	1082	1734	1359	245	17252	492	107	1132	10512	3720	111	63	535	891	125	632	219	25	1806	39287	159	1357	311	1190	502	279	2566	709	615	408	234	1687	17644	1034	3571	490	577	98	313	158	396	816	175	15	360	388	227	2583	704	4638	1684	1856	1967	132	258	154	2249	1451	1341	4098	2488	237	708	436	609	438	3238	322	462	590	692	1149	7598	563	95	516	293	237	2269	96	178	785	768	737	266	351	77	3185	829	1056	171	187	745	93	46	14	76	348	1038	824	750	577	278	57	1255	4179	1625	374	709	9049	3974	298	4111	2380	512	659	394	11962	10375	3020	6274	1501	58	2801	19075	2537	16011	131	330	5943	2049	1599	419	562	257	768	920	404	212	493	308	1391	10150	394	353	264	283	724	105	41382	162	5524	505	94	164	1424	715	239	387	83	313	252	2233	206	5569	948	212	255008	404	990	77	182	462	215	3815	4792	643	4634	52	90	13988	299	1599	294	693	308	78	261	786	4744	1263	1338	732	344	216	7863	2690	3405	60	372	773	132	687	3925	1512	2485	25331	5722	51	97	3848	667	3905	5448	4292	688	312	451	43	2621	202	549	161	233	172	16	230	1358	162	1222	1359	143	124	32	373	3307	27	1604	1344	1567	81	1398	1108	2801	53	4577	193	7779	9850	11105	945	91878	2994	2303	131	477	572	5647	1495	111	955	458	294	2450	1190	542	1584	3932	21848	5721	337	6812	4196	1143	352	2857	78	2019	655	14848	5251	150	276	1861	10573	7127	5777	95	649	100	124	5672	1710	2291	1449	3217	719	861	402	1479	432	392	476	410	4283	476	547	595	92	340	2499	166	4995	421	488	445	28	777	139	303	1504	371	4452	532	437	1718	350	380	189	150	2031	407	5036	1994	1816	843	635	822	1876	931	1414	159	802	171	872	689	28	757	966	4535	90	31	7864	944	105	654	701	434	3217	305	406	27	221	47	286	801	4348	69	738	349	364	734	189	498	1119	544	5653	2541	1472	684	736	673	1268	1494	119	141	691	1264	265	279	223	338	181	2008	2019	1539	612	606	821	1668	1093	303	1088	428	1747	2503	135	5694	69	407	3044	105	420	209	576	4347	299	2164	1624	722	1772	4144	204	1140	650	281	113	826	1325	225	660	537	81	1136	866	1501	454	354	2168	353	113	429	128	105	2834	6132	28378	10050	9938	6034	305	14103	4696	771	783	566	8803	29950	1172	283	7147	115	306	63	182	8677	142	675	3523	1970	4085	433	38	2327	1183	1521	375	332	348	270	1988	382	1614	3784	1721	345	772	600	423	331	9879	10	287	40290	8994	598	137	52843	112	18884	584	354	224	361	74	1145	860	119	3200	1655	160	158	340	2891	35	70	1339	2893	874	397	4884	387	394	1571	6540	5595	402	347	3742	690	3028	20679	466	91	3596	1295	1062	1197	1428	476	185	749	983	580	1852	238	356	3819	46	207	4288	291	140	387	57	3843	5781	3005	819	3593	692	863	1143	461	878	1284	269	953	450	575	202	1242	4892	8343	1141	1531	2627	5369	2824	251	29	1649	378	1367	1101	19128	6806	125	2552	1424	341	184	504	130	1225	90	493	116	1946	2527	5410	309	2725	94	20708	3924	8341	2809	1253	98	2999	106	1889	70	437	741	7606	675	191	662	500	118	113	2631	816	554	237	1102	1844	661	804	27	250	51	70	663	191	239	1416	210	560	150	98	170	1291	92	856	590	433	187	121	93	195	33	193	816	448	410	2708	17770	3577	1201	758	31398	646	418	4146	872	93	1260	336	94	135813	1258	1549	25305	4831	3262	373	104	88	4954	39535	1137	1521	93	1952	2237	405	5675	233	147	46	354	20	780	249	128	2748	5394	7703	1245	1257	1382	617	3285	440	3711	1068	1375	8664	357	1055	1457	156	1878	574	488	2679	674	1621	310	9479	2922	102	567	4072	1242	11076	2061	127	5019	6425	667	1100	2876	630	957	807	5759	2157	3190	2536	1473	274	6	63	406	260	313	4715	504	1559	223	73	102	12	187	481	2239	3397	642	1285	3974	2164	8326	1932	2561	171	1362	908	5871	2294	1326	14274	432	306	1217	933	1791	212	102	6196	3178	8036	1167	2406	1619	615	382	1418	456	142	275	546	109	352	711	6499	9509	2413	147	377	483	1282	2649	5489	958	1992	682	252	511	449	491	274	496	212	569	22114	268	1000	1175	623	801	120	327	474	873	1151	149	881	4413	651	2919	168	4316	28	472	1153	2315	8651	7684	639	1687	2465	3188	10566	3938	10326	456	50182	396	484	22	702	1735	1467	1445	860	381	3555	28	2210	233	2526	1111	740	36	12942	4571	147	124	941	23	736	166	3041	2044	475	2143	161	3562	1469	1571	2140	331	918	255	598	969	5857	3736	8501	5867	717	121	410	254	89	484	233	887	578	8601	870	317	1452	746	416	3249	280	141	848	422	1046	283	166	188	214	20929	15610	6794	191	4348	4411	7352	616	8	1472	3540	377	3360	6515	1316	426	3639	24	1058	262	946	1474	6226	2834	5351	2229	370	2992	12119	1808	5221	3556	3397	15967	7515	571	1081	1206	644	3802	11522	3423	1763	1006	10352	155	221	565	269	700	2624	1483	1406	593	1577	1842	3547	2553	239	790	2750	241	1690	2664	1871	1379	727	189	670	191	18027	5308	9898	12103	18020	18427	140	3312	6772	2665	6124	12587	11136	3195	3995	457	141	49	410	415	2626	2279	1293	10059	390	1285	79	505	1960	3061	9900	8032	1388	1506	4558	1607	2110	3950	1132	3223	11	829	4045	261	621	2843	591	1830	1561	1624	995	919	877	550	2603	6678	23080	672	450	585	1920	459	395	961	193	555	1199	180	5130	115	2014	745	563	694	36504	2549	828	2526	480	242	1421	42	220	236	1783	121	2502	297	2910	238	9639	5403	1400	1570	115	143	67	188	3409	602	1354	6532	2966	314	2546	536	1596	858	13253	520	500	1011	257	1189	839	35428	174	218	7501	1648	415	126	2602	62	5354	203	365	394	1174	1857	1477	5863	3492	3192	282	2040	169	3081	1032	8403	718	9927	983	3763	1	633	381	1610	26105	43248	10543	251162	1475	7955	208	450	2015	141	19494	5229	190	444	1469	301	3345	1545	727	1330	1207	786	799	1291	1064	14828	1770	1670	108	2700	485	542	1331	1014	211	1742	1600	325	897	2124	262	381	957	2949	2658	379	201	687	291	212	167	2524	11047	2166	291	379	3277	103	15599	176	103	25472	932	200	21107	4292	3926	384	511	4724	379	1	17	38	10	55	816	259	11426	4	25	7	3375	1001	627	1123	5368	6222	598	899	497	35	88	105	13	1449	191	1720	127	3437	966	499	284	311	563	5	20578	97	63	37	960	4989	1951	3130	206	770	110	66	1314	36	34	2129	1067	85	1752	10166	3271	200	1070	1336	1906	80	7997	6665	536	169	2103	1444	700	2682	5721	7009	200	264	25	14091	5872	675	6109	473	258	246	708	4039	885	2957	691	339	154	397	927	3561	1885	2542	1122	91	1009	738	333	142	261	141	254	433	459	309	1000	874	1509	4835	4766	2401	1299	1032	264	2553	230	194	101	655	1661	9600	1535	1779	7447	9570	445	1869	148	126	3	3254	2610	600	13668	1524	9405	823	868	3155	747	694	345	8445	1743	1232	605	294	720	4253	4718	4125	707	329	4480	2037	1665	4636	2792	1323	1652	5387	9520	932	2059	1072	5794	684	5802	276	229	1257	90	84	2485	7946	4668	1434	1777	261	1289	1947	743	2407	1398	1041	196	198	22	706	244	313	1058	333	1299	516	2738	122	227	203	392	683	1451	4130	1354	26	157	1271	879	53	5709	4558	4671	242	1409	4256	1243	95	670	265	197	1729	2076	45090	22280	1135	671	747	1909	1207	1313	370	928	9	12395	874	145	1491	3386	574	328	660	1429	1564	499	4715	218	462	1688	320	488	1813	2612	321	613	582	1613	2650	3323	5187	166	60	599	1519	394	2908	359	1364	287	242	461	199	848	112	121	1104	262	273	377	710	399	1084	177	651	333	74	1310	3922	357	16	528	2423	2895	188	219	344	208	477	856	229	242	108	287	152	250	169	5629	1647	1979	36	3569	8266	2127	66	6050	150	218	2188	699	1702	1112	301	372	829	1058	846	516	1255	432	1398	939	1212	257	275	20	1720	1721	817	3522	19	3636	3281	1131	235	1503	1345	160	312	1100	260	194	3073	177	721	2804	428	1156	1389	114	3625	1954	1414	480	70	61	255	356	35	1138	388	193	95	991	284	677	127	1657	760	1035	375	1383	1795	1017	1248	332	1513	1534	1053	1289	4711	2475	1118	1696	1806	73	2377	397	83	274	691	1685	613	2957	788	233	804	502	1032	6672	3542	1784	1139	538	387	99	180	45	1098	960	5543	1532	3894	241	146	322	411	439	400	840	219	115	2633	1459	149	1995	548	6123	11863	1223	167	1010	300	389	671	554	756	31	295	583	9959	134	4676	116	5113	4445	360	622	5581	2099	2286	952	3138	1057	9069	514	1507	1164	470	8010	766	9575	1792	337	499	390	524	46	128	848	430	1859	191	1639	302	207	113	1525	795	1132	1451	1345	31	438	3471	8998	2191	664	4137	1908	15032	1698	2075	1463	21156	7279	5396	351	103	321	3643	465	147	22657	1072	2677	1403	2503	801	26301	80	91	183	675	74782	50	10886	66129	322	37173	54423	575	1379	852	152	220	148	410	311	260	2923	11746	1218	366	912	1266	175	1691	8734	2083	61	425	1752	1542	3373	21	710	2680	3355	2500	76	942	136	2076	1130	4383	3587	1542	384	28895	847	734	1061	1964	4199	6666	169	189	462	2320	1813	1207	2074	2745	2964	2706	5082	3601	2800	24606	21749	13224	9043	9322	24371	7269	899	1878	15227	21607	8149	4685	4931	6611	257	4871	120	2035	4999	295	898	19802	14832	756	6365	5710	17152	306	2091	4316	25945	291	2403	1624	273	253	8815	184	54	41	348	43	461	572	1748	326	1507	553	69	760	614	333	1702	2732	1124	2812	1175	11	2112	629	620	72	30	103	1273	3737	607	1203	808	36	412	1724	4679	67	225	1836	1627	1803	1292	140	435	478	2694	1143	103	89412	401	610	461	1191	163	182	490	1898	110	307	996	7350	665	1157	162	894	6170	266	25	6594	981	981	4692	577	457	866	130	64	2098	648	575	152	240	5226	985	436	1222	933	33	256	4048	63	16499	1542	71	208	12795	520	148	531	3267	732	434	893	9746	1355	128	4888	1125	1373	1051	15909	358	4367	2854	985	81	153	236	2778	93	7711	1494	32589	3259	124	440	2876	95	1645	2217	479	274	1397	101	12077	2561	4109	198	109	968	272	3569	367	474	229	4472	4	973	3373	5175	992	472	2966	3999	47194	412	2965	1089	1670	394	3420	547	3	11296	1520	682	43	45	96	119	380	358	2124	8100	379	83	302	264	574	1850	291	249	842	1700	452	1131	5211	212	184	1682	2101	854	551	7321	3691	693	2640	811	598	3	5126	1922	211	621	316	882	668	3547	4717	372	5458	7483	541	1385	122726	288	433	11320	1812	34	244	371	505	92	77986	190	48	1062	4372	53872	556	6	1601	1457	6835	1213	1023	341	173	658	223	1336	274	15	1842	884	227	309	689	214	1369	548	690	257	1691	358	3462	1040	473	119	260	150	214	150	141	3392	270	11	2528	721	160	164	396	1859	360	544	77	3633	234	58	2659	248	476	279	552	301	230	324	533	282	148	1862	1443	499	904	160	289	118	459	916	453	905	1390	326	1876	1562	3647	569	2010	169	367	303	209	3956	2221	114	965	301	200	2194	2526	23	83	796	994	100	138	160	160	302	83	4503	677	472	136	262	254	266	2559	1736	1212	1082	162	967	26	442	389	545	473	165	637	745	575	410	53	97	2570	188	512	2149	2685	33	82421	7519	159	726	229	488	1117	15	29403	147	24051	1085	8422	132	153	58	277	1532	1995	1612	399	46	2595	241	506	480	563	304	356	621	2381	321	323	386	632	4794	252	542	617	477	439	533	550	132	1059	468	132	163	535	132	447	802	855	900	173	585	3323	252	1270	793	1015	1835	354	10065	137	286	944	1364	1016	698	1040	268	1160	17493	338	69	322	88	6570	23252	848	129	1012	870	872	71	390	2453	731	1128	512	988	148	1062	135722	96702	64	80	372	139	209	2304	149	17	24	457	574	661	2276	6077	21359	1379	126783	591	33782	381	274	2402	637	167	347	1298	363	3071	92	529	160	266	104	801	8147	103	573	2130	14205	14133	83	1017	10073	57	8109	2672	11699	1262	229	20083	1290	746	386	163	3394	718	186	2546	192	168	19132	4573	8753	1184	11306	8825	478	683	326	344	333	234	841	1089	525	338	389	714	56	5592	275	415	69501	2770	2048	661	782	607	788	2560	585	5	332	44	471	514	174	1489	661	1044	37	916	1220	1345	7545	68	594	916	2839	1953	250	1244	270	668	386	240	2448	110	4437	335	1429	1169	2230	270	340	1083	588	1416	1151	144	745	312	105	824	31	104	300	148	483	226	137	1374	4567	901	417	10840	99569	6557	1085046	370	435	5517	1284	784	1392	5426	991	300	1526	12941	3973	93	178	678	89	58	490	3871	1032	5482	1354	361	962	489	810	293	697	1145	461	79	936	497	114	2151	1194	1067	1532	5963	16082	151	199	13889	553	2374	15	47	398	435	101	325	198	495	1084	786	4506	3310	11026	109	6595	11832	767	2392	416	1427	799	321	3683	3550	15522	16031	86	329024	535	586	7	4902	2323	396	962	9051	854	198	463	387	344	2178	2244	570	1420	6783	6306	2092	201	710	1928	2609	510	2477	365	322	264	55	59665	377	1477	371	361	476	963	6	378	5326	514	2170	580	366	191	606	559	249	1742	5569	2297	8806	206	280	74	399	627	547	758	1706	318	119	5061	2298	1517	1116	18	800	1781	4	4454	2055	1348	2183	5222	8147	1834	864	3414	775	1294	320	4013	5021	122	2630	762	209	126	370	148	90	150	148	735	744	233	94	5403	337	148	1125	730	532	340	74	6759	512	55	222	212	263	151	599	3275	213	53	1066	1374	715	5503	2075	207	467	222	83	114	4890	1016	2396	418	2110	4369	767	17	158	2553	1083	2899	19359	1801	11031	19	177	8705	1364	4429	79	4005	213	1446	948	1049	432	2028	5495	1649	27	2146	1403	126	1543	1224	767	13615	1462	8	62	36816	722	8674	475	17366	273	599	662	729	1033	152	2998	35	4669	1783	4480	270	99	26	2731	1579	64	1274	328	3738	6300	582	1581	256	2423	1178	1187	444	50	193	2120	144	2423	2433	599	7576	1417	586	559	115	1419	2998	1367	2858	22056	3464	24522	1934	2639	364	72	1795	2719	610	2264	2116	344	33517	42	486	349	806	412	349	668	20574	113	1011	25	1208	731	721	2271	2682	1290	1453	739	230	187	136	87	57	183	105	36	82	261	10	360	155	7331	444	12166	2133	227	54	714	1030	1952	29720	62099	58493	26735	35	98	1562	54	4018	278	164	3512	978	6263	2730	250	4	142	104	5965	34103	754	364	2165	46454	1706	482	1745	350	2988	1254	20747	2339	855	6120	2989	539	1716	4814	1414	265	1419	47	72	8943	21	13	2255	479	20449	1786	2081	4374	2902	348	14	986	743	281	511	1357	620	1724	452	82	114	1238	2462	467	903	45	163	6739	2371	1196	566	220	3386	2228	3069	1517	1386	656	1901	856	247	444	53	691	10596	22992	168	225	393	905	434	653	534	143	404	153	7143552	13474	4993	6712	3530	3204	4710	3342	6388	17606	1049	3078	4523	5606	725	31	2230	1253	8546	2438	2275	855	499	4387	81	183	2738	1121	1394	523	385	210	1363	755	395	583	410	423	4350	467	4250	671	342	278	1025	486	2264	2037	214	889	658	1246	187	140	651	4369	4300	3809	2595	2749	227	6196	1112	1331	282	1005	2111	27428	1065	2790	33674	577	198	201	244	446	2044	2428	412	1013	69	953	69	327	242	223	595	1392	95	402	776	260	124	55	571	55	38	3513	588	1933	245	1618	7853	7691	1884	1631	582	114	463	114	2611	237	5085	267	113	2654	338	1286	1547	103	343	61	1842	1380	6228	381	660	23800	3581	655	433	2710	496	668	36	1505	966	5301	476	156	1225	3738	167	103	164	69	351	686	793	225	1202	664	34597	26452	22001	2386	1310	647	6821	9683	2686	940	3092	141	14874	13486	4856	1590	15806	2238	40	269	1772	1029	505	331	707	1289	295	19646	2550	586	645	2049	11987	3571	1780	2666	8076	4959	12089	17821	2265	8255	1547	722	75	1320	192	410	2878	3149	3680	223	666	6231	411	2901	4482	1958	249	16465	6171	155	5936	8144	2662	4927	5533	3	2470	8449	9862	10531	2076	12140	6085	1329	199	126	2098	466	902	989	172	108244	1517	1994	820	1773	22978	4883	480	2448	260	726	418	614	21070	4881	244	11876	1652	1218	2	882	2860	1527	793	39	206	269	1106	3484	4060	3845	26	178	8813	3400	2484	989	136	77	3275	566	2733	10802	180	334	251	48806	761	74074	406	2687	373	84826	384	159	87	418	357	8512	4146	201	5574	174	48440	226	50824	7971	71394	904	159	33	205	5847	22426	4968	538	1899	5130	817	4234	1839	504	3457	771	280	2767	82	7126	3769	156	82	9983	990	2642	2670	959	1997	327	8453	292	694	433	1820	276	9087	2144	192	1233	66	956	7355	4681	584	6074	1549	9383	227	370	365	3981	6817	2099	467	5953	1074	822	315	720	701	826	15422	5538	88	50	3001	248	149	118	278	293	1022	991	41620	79467	2510	684	1572	1867	477	5804	2004	189	646	1710	1439	2431	336	585	176	253	239	109	408	1102	57	107	3524	2768	3974	42	3387	22328	11098	28642	262	252	5861	1437	632	217	443	13	243	145	4990	86	171	2184	540	344	523	333	94	79	75	513	1400	510	1959	1138	292	1651	2304	2292	1239	139	492	31	1057	316	971	702	1112	18	221	115	1150	6430	11	205	2615	433	1440	81	21	8553	5613	7415	1660	7863	379	3430	2453	3350	667	1605	544	3752	771	27761	360	7849	320	185	286	2114	853	2525	162	2649	36	509	1319	201	1683	535	204	871	416	323	167	270	821	1756	5485	775	1967	7497	729	261	169	2077	598	1328	286	905	2072	271	387	2449	3114	232	640	1205	4627	3487	3295	1141	2338	66	63	996	249	533	194	147	666	1924	264	2767	41	2256	746	24	358	595	2582	382	3135	7322	386	6014	700	525	1198	580	1536	1142	921	315	870	994	2032	1483	1055	831	215	26	701	10339	21	2825	1138	1456	1341	1080	458	2208	155	341	610	64	3881	1706	460	157	373	688	293	1873	568	3339	1953	3662	16	368	939	13005	179	42	57090	51288	55839	45169	18	32	9253	7117	8287	4886	904	245	1556	160	2208	591	286	840	391	231	3026	2473	1370	36	681	851	4596	1366	34	676	23	238	377	236	238	637	369	1928	2222	246	2452	289	3103	981	216	710	136	11301	2964	4102	12809	8740	258	1059	748	197	743	248	446	970	6016	5207	307	594	152	134	726	1529	660	144	841	32	869	252	72	179	16	1794	117	615	59	413	26	521	236	287	114	156	74	207	37	149	237	826	194	446	147	1047	3072	130	1917	874	732	1765	593	687	591	109	172	165	9450	12554	1950	4329	413	2093	330	898	1072	682	897	315	854	1141	1147	498	230	621	240	1738	2906	5596	524	4944	1071	3055	273	4403	774	3128	385	414	335	256	195	151	51	148	11085	200	552	590	1439	702	75	4261	115	280	604	95	4935	120	290	363	3836	879	600	77	240	212	663	4414	504	248	419	182	2650	223	293	1147	166	1972	51	399	1736	85	281	498	1247	234	3317	662	90	645	1292	468	278	4235	1126	788	243	1307	475	1277	96	1259	568	263	1329	366	597	1376	13148	1815	240	2558	91	941	23	76	165	234	101	92	923	924	827	419	80	93	39	23	249	1302	106	322	69	314	1740	195	463	6	12706	366	1283	4458	502	1676	1097	5308	1216	571	473	322	83	989	665	218	1484	59343	4872	23	81803	63	8793	17	351	4514	5427	1531	134	2346	92	379	68	466	2276	6192	177	993	611	64	119	2880	1521	2885	7991	397	2500	205	9451	3509	6548	4249	336	917	406	2152	4814	21501	6452	4445	206	1570	1475	59	456	2965	786	1627	16715	212	345	68	95	1039	27179	3260	104	357	210	585	894	103	250	6988	501	77	1943	288	729	87	45671	928	1286	2571	977	4160	17	251	2179	315	1177	1129	191	1047	302	1161	726	1302	3462	1518	7436	7573	51733	38540	1293	1989	498	1456	6353	1913	857	1265	377	384	97	1838	966	46	116	235	150	750	106	609	635	1397	2661	7676	1680	2073	684	387	810	36	234	632	226	1059	72	120	2344	143	43	703	760	137	297	63	498	4051	2079	215	137	4872	209	271	3556	768	4400	26836	960	507	862	1459	58	1318	96	5041	89	33589	1170	1516	165	562	666	48	1379	108	38	158	403	1407	348	46	710	72	219	376	24	1137	23	24	43	115	428	159	147	133	291	83	749	129	178	2874	115	145	175	172	158	326	83	4	103	787	438	270	120	223	675	5831	681	152	130	715	132	719	788	359	10	323	485	8442	116	4882	312	4251	249	1124	294	233	782	132	239	454	161	50	1618	524	32489	105	1164	68	214	53	21657	9229	669	237	5664	8184	104	788	8948	5544	273	1053	1283	61	1809	577	299	231	1287	119	69	59	669	46	55	372	175	1291	1222	2959	2050	180	412	7368	4550	1691	261	85	678	132	50	1396	1416	40	1663	438	1178	1429	493	1238	264	2580	835	2869	2273	14181	1297	344	2723	2316	11285	5014	538	3323	1119	51	159	404	5623	781	8803	138	1128	965	1212	1751	236	296	280	86	28649	223	416	782	194	765	124	2377	6665	1025	1707	1360	2870	323	220	334	238	369	86	12	28468	990	252	1170	128	2251	627	1659	529	147	1554	307	1326	2869	1922	1419	1023	9693	432	2352	569	236	8743	3206	1382	75	294	28	343	110	549	1231	381	1704	173	5950	711	501	1721	431	209	406	29	203	64	1407	167	8208	58	511	983	5494	724	2143	655	4793	198	1017	16789	233	597	2064	260	107	1429	260	2505	780	583	4753	3662	294	759	305	1441	347	104	9421	60	863	1100	697	520	486	233	321	490	67	5221	210	365	373	6217	281	679	1512	182	1785	265	3760	2015	1887	1714	2138	1137	207	66	39	40	446	697	2659	3515	2505	1123	245	2249	729	276	230	1228	373	118	1240	866	1303	830	29	299	11120	11963	1060	1419	1115	3773	128	269	80	254	1123	727	578	683	234	265	10790	1722	1245	295	172	4338	863	3169	1090	12064	1601	1513	6148	992	61	1742	180	1034	241	32	1570	603	1534	348	3832	752	555	2084	278	2016	2390	62	902	1722	404	170	83	2436	8785	321	4208	4893	1817	5994	5665	1743	22393	317	141	1079	992	121	3442	62	876	408	1502	370	5718	28303	25430	48	1112	410	259	1443	462	71	5453	860	80	588	877	823	942	836	428	1245	363	254	2032	3456	410	832	1013	537	238	1424	228	4226	1835	392	435	684	2493	692	206	880	848	432	2867	362	447	224	1280	11262	265	1886	704	123	355	329	318	2339	4223	156	194	2111	16272	587	368	2644	186	618	1480	129	363	361	1136	265	560	624	2681	3476	995	247	672	217	1315	422	4112	12623	256	1404	952	445	304	1179	471	19	142	1401	2955	43	531	2397	634	1686	2473	781	1950	12	7086	1593	213	199	236	284	11873	760	701	14237	950	143	3700	7661	1171	1730	17765	3196	5406	14	1954	538	997	661	1261	268	1519	1987	1064	37	1584	204	1838	53	3997	4554	406	607	228	1460	2724	1509	1271	1064	380	303	113	15	138	23	243	405	70	428	69	1858	7177	703	524	1679	2204	806	508	14057	12515	1197	791	96	278	925	476	42	4393	1475	3519	2276	706	7886	487	148	8768	610	2539	2046	4	287	2682	3907	4868	174	922	948	6013	20	407	2696	140	521	106	83	329	805	238	154	2845	859	46	421	473	1006	1206	323	25	1054	3940	191	948	649	407	1342	398	117	609	5411	1920	247	568	9	112	95	2707	3802	5386	264	955	3150	1005	547	609	218	2374	1496	561	620	330	188	825	248	1023	69939	1436	411	919	36	2696	832	427	208	118	436	110	9138	1207	23	287	1033	617	4213	5670	16623	4235	8324	3404	2151	3988	2510	1371	4208	4458	2655	1881	8928	13728	7438	8666	1605	1842	1434	2331	3087	916	1643	7203	7872	545	2533	5647	3998	1490	5529	1093	4192	245	1634	2650	1274	2351	689	7813	6188	4255	2573	4120	3141	1410	2586	4629	1491	5318	6058	1243	5229	7392	422	3728	3154	1405	3600	555	4622	5250	3489	4016	1059	459	2618	5430	2945	345	5106	803	7905	1563	405	516	53	3646	73	361	1018	267	381	787	316	1111	557	1359	411	318	243	7389	132	1547	455	251	3140	196	15102	2004	806	611	161	1721	307	1245	2056	9219	1273	2632	615	815	8598	7285	7155	225	368	260	3339	2017	6042	1603	1535	257	1178	330	366	1128	1161	46	159	513	583	552	3682	564	583	569	274	65	79	660	1571	500	371	101	266	12	36	550	416	3571	3531	3425	1526	2051	902	338	7158	578	1052	1240	1136	1169	666	16931	4061	8144	396	80	118	815	4585	1145	49	254	511	1808	883	67	4903	4052	252	87	1118	766	231	7584	23831	9714	11842	378	35417	3635	2732	279	472	436	127	5325	1432	1756	1358	3177	1346	1072	741	599	130	454	160	1305	1177	1334	6	2062	127	1670	435	95	66	354	442	3834	8857	565	82	237	693	280	2592	663	128	2452	385	428	306	3780	353	4083	3909	160	710	1268	20356	2617	1765	601	2848	2269	1055	79	1731	2175	5858	1698	294	497	563	422	288	2843	10478	7556	10	6539	864	267	647	62	6366	2678	738	1698	27	2012	791	5	1382	4084	144	1145	1093	55	1023	1333	40	13	20	35	16	3875	124	1123	1780	358	743	407	356	4302	718	3195	606	84	376	385	279	691	1213	385	842	2019	23024	6803	402	77	694	6977	1329	727	713	1185	3767	438	4126	444	102	323	2861	398	3632	942	78372	3194	1367	2807	520	2304	5583	9222	2274	15712	5340	4035	8306	7342	3832	6731	1781	2443	2865	3921	437	481	6673	911	1650	6768	6165	6104	2127	5261	4332	2340	11539	5070	22935	1503	4149	1393	9598	7042	3201	2504	10598	3643	6906	10834	1012	2843	3258	269	382	2137	302	3024	157	404	2201	3589	1642	42	450	60	363	166	415	7036	393	660	1688	253	5265	542	2822	1198	6536	2552	250	402	388	598	61	779	923	246	119	244	140	537	1309	185	8485	1335	238	617	823	1801	966	460	610	3427	1600	2169	2397	3247	345	739	1842	1449	930	219	1367	443	1284	1559	2140	117	966	4453	369	339	99	379	6040	708	965	5151	154	623	325	4759	476	591	788	419	1602	111	329	799	11342	428	2404	2543	2288	449	638	214	267	2897	141	336	3807	72	869	1381	256	98	495	656	1216	12978	5987	3837	8215	1209	504	861	542	217	4395	5989	672	24884	1023	577	2123	2992	491	2779	230	926	2299	2078	1025	1369	2486	485	848	2983	376	1695	1257	366	5740	3713	996	699	1642	2188	11329	2534	12	81	5994	385	518	679	905	416	111	204	1498	201	952	3805	8858	1137	1441	57	387	443	5422	13794	2411	162	197	49	8	1998	1834	1371	12804	27766	1574	3818	1975	693	4009	7128	1695	336	636	594	241	1649	580	866	9473	560	28	557	55	30	688	71	261	1853	500	6609	1284	2360	439	166	591	105	1078	26	1960	375	1098	233	106	3063	911	2173	1631	6254	886	389	5279	2106	907	508	1813	97	396	3811	1324	1137	501	4002	1226	518	11346	311	4350	19	860	4213	126	191	3220	298	152	2381	725	4495	332	20701	1803	8191	12123	1180	884	1750	1600	259	239	4678	474	2384	2850	34	168	155	534	1602	1409	99	107	3774	39	303	623	569	399	280	1982	5359	1263	172	1015	1030	496	530	1061	1225	895	2800	1671	444	1033	1037	2403	515	2073	2987	1213	1601	2315	487	9259	797	756	5266	566	2536	77	1196	150	893	5184	1160	195	317	75	1746	22178	2731	276	872	2008	2906	1562	146	235	10260	1238	89	330	286	1904	186	673	2055	7201	134	2812	823	385	832	49	2075	1920	189	185	733	315	483	75	1154	1029	1238	2326	58	6252	1031	479	1547	247	260	610	602	414	72127	33505	864	2986	16128	32005	2067	142	442	300	175	1574	178	190	23	799	395	1953	33	879	287	4363	1059	886	6654	2897	190	900	491	125	6411	321	188	118	235	1702	240	1053	670	9294	667	268	883	675	837	2400	13	71	2127	2065	174058	1150	7402	2773	897	58185	439	11146	5261	335	142	1476	2340	3467	5578	4910	1075	2485	3413	384	1359	3249	4790	594	4124	346	1670	793	2374	2373	246	1023	244	88	79	572	253	406	55	1113	197	526	1163	987	701	468	1569	763	195	5462	83	156	412	1373	46	565	446	699	317	1229	3806	218	79	302	368	318	10659	2691	45	871	3918	9669	106	3125	1525	312	1091	241	715	132	386	736	118	261	1073	1818	359	172	714	2552	318	389	244	89	1326	906	562	1333	137	7795	12923	7356	224	9374	10712	2198	795	4250	2593	625	137	3	482	672	954	782	891	266	963	2291	335	4268	1493	2103	1144	787	4338	2177	682	907	576	69	104	2367	924	6904	2871	1281	153	398	10133	10210	738	3266	2067	923	1424	2692	3344	2589	215	369	575	10	529	29	77	53	925	86	297	176	989	58	376	508	13	545	838	244	1753	1049	212	102	1272	1711	1680	3821	755	23651	29506	2935	11327	156	494	3604	321	473	9247	656	300	1024	1727	150	268	373	174	3012	1481	448	283	778	3134	270	3777	3702	820	303	1632	46	34	4026	234	36	23680	2106	1262	4188	6831	259	418	118	830	3423	1653	5737	428	360	247	7099	7709	543	501	481	219	741	188	183	665	941	4107	4127	2399	2314	325	2702	7466	286	432	1041	4565	1101	13525	3483	37	461	334	1712	11525	301	1245	30769	272	2886	43	2569	104	3046	4219	161	71	91	8677	965	273	5858	6791	2725	5459	315	118	1525	3	2821	3412	1949	2900	755	255	835	789	21558	12151	7659	352	1981	229	345	893	909	1628	815	263	664	878	734	1592	765	2004	160	413	229	7897	619	18	2943	863	1235	1578	6449	148	754	814	1557	591	162	8901	2246	131	510	3470	47	188	1290	383	1422	120	61	2906	247	466	530	414	174	3191	842	142	2834	130	104	170	840	201	760	738	500	163	689	312	1541	444	1629	217	1456	10892	4369	682	233	328	1116	970	7073	1322	591	371	129	580	238	677	227	911	460	3879	167	417	114	261	339	1726	752	589	4660	1785	339	2285	294	692	3199	725	536	624	3961	8068	625	691	1550	1130	1444	325	788	213	1647	353	1204	1105	12	110	2129	238	2748	1304	4823	658	9791	352	184	516	359	1198	1586	450	3743	1387	1715	203	155	642	749	396	424	174	510	590	217	1399	1345	291	859	983	326	85	126	2218	168	228	850	984	420	11705	64	14187	377	311	837	241	232	3297	560	1169	314	183	150	1096	446	705	124	1114	1199	130	365	120	1111	3610	685	1689	77	2075	1273	38770	109	26	18364	1859	332	276	1618	556	260	244	19985	8267	3597	731	1047	691	1736	357	247	2143	4027	259	122	803	1290	321	10382	32984	183	7431	287	187	326	3067	1286	4423	1707	367	5788	3112	302	184	71	686	128	7888	438	5812	2057	694	909	715	1983	7360	582	215	2264	131	224	4505	686	2202	1383	1088	194	166	231	412	2722	904	1105	206	1148	164	810	269	3149	6239	330	9638	13670	4272	1334	248	2268	2954	445	425	438	150	86	1924	488	1326	421	1555	2933	1202	2137	873	2412	2089	8753	9693	5161	4128	3403	3550	205	260	3658	14752	78	1094	379	943	253	1301	423	1503	2403	872	3876	1163	1318	3779	4452	1449	563	365	38806	38817	6464	434	1628	2103	1769	19731	40	431	246	80	211	546	79	471	2720	1347	362	3031	1020	3492	45	44	321	1016	1352	4946	516	520	411	1517	1215	12447	499	22393	1089	1111	2577	3865	1035	410	2962	1885	373	292	345	254	254	1246	582	290	1341	7174	301	24	459	1141	1133	10480	2665	4930	2616	2737	426	155	2684	387	403	147	4582	1545	1132	7713	53	988	341	763	406	424	1886	3387	330	600	152	30	697	3487	774	1968	3258	552	17835	1509	349	1016	45	227	870	2188	411	1780	2315	527	409	1033	152	1532	7174	1593	99	28	2001	1164	3525	6276	3101	1690	3177	465	6	377	2826	13485	1219	149	1832	226	35688	642	4263	2795	86	122	276	187	330	22626	9699	5869	5644	20685	22287	3553	1709	224	825	568	586	116	96	1246	227	61	36	685	643	1279	330	1354	2648	1734	321	1984	366	5775	1091	52	799	108	1869	109	133	669	20117	721	2757	497	9270	522	262	483	6291	2252	461	3108	410	1312	1828	13144	123	29	10960	4676	407	70	88	41	581	6945	1171	7117	1460	413	212	1152	1472	143	665	17249	4422	760	87	371	3528	697	1378	497	5833	1098	539	110	479	3052	134	1112	5530	3584	1806	51	64	75	529	128	10	235	76194	2583	98	796	1860	525	5005	763	1221	4276	4202	3006	5470	6308	5293	13892	15227	4398	6889	15836	19939	4118	5588	3925	3327	1804	408	5651	11609	8911	14350	655	3472	466	2413	1270	15430	1404	7707	9015	10393	557	2219	3811	6660	2496	13827	6437	3683	2547	10886	1064	1833	3032	1156	825	873	261	233	30	252	257	11568	208	1527	103	1620	107	7677	4564	1452	917	222	103	75	7503	16035	1502	129	49	10191	1426	231	118	2696	296	16	97	13122	37835	12328	7746	3290	8619	80	2327	1173	1013	1342	81	1659	434	171	2520	933	107	2084	262	378	1396	102	210	528	221	158	10057	484	1343	1849	687	438	52	68	209	1331	2535	1547	408	1034	6669	1460	29343	1218	1628	345	1206	2037	159	573	687	102	1791	2782	228	1782	1785	256	1621	1299	834	94	3435	1481	2761	1039	3257	2645	11250	5045	2980	261	330	17709	2783	1651	1965	11148	2080	46	690	608	3773	760	1938	863	703	1075	2997	1611	2961	3311	158	190	793	1235	533	611	4511	2284	1051	4590	857	3725	6737	1119	690	939	117	2344	1053	305	113	5839	260	595	1405	129	16941	1204	939	75	64	72	880	637	339	629	552	694	99	2344	806	4781	5777	1388	193	125	6477	2834	386	183	5737	623	1257	2417	447	476	506	1507	2577	679	160	307	694	7090	860	199	531	610	415	498	6065	5428	3672	654	344	136	777	268	130	158	230	26	463	2319	3973	358	990	27	1547	1157	1438	52	1667	790	578	73	739	10881	1618	536	25	8725	4953	448	1061	1499	155	490	16806	515	896	786	2261	748	371	595	927	333	1373	156	111	109	260	156	321	711	3705	32	148	203	43779	1714	2684	1217	292	349	261	207	320	232	94	67	138	265	483	1378	163	162	2021	243	673	1920	210	13438	156	741	216	213	1770	122	935	552	592	1756	588	873	8599	2523	954	1185	381	2393	1196	242	1912	299	2718	2057	417	1912	2175	191	111	968	341	411	553	5866	775	1887	2012	2361	198	185	9373	69	336	974	445	561	2672	1657	345	3819	506	195	37	2905	370	374	4195	113617	3326	138	1395	1377	161	4152	405	126	711	262	238	122	62	3192	3276	728	983	166	767	4005	709	912	547	594	151	2770	6397	203	861	1386	90	2740	95	63	181	3068	2439	1107	589	4995	8086	3383	1816	204	2102	213	596	7128	588	129	5533	1398	351	2399	359	98	479	1370	3123	1345	2560	235	1703	572	148	614	6699	2240	1140	454	390	90	1068	214	3720	266	2621	250	238	1084	142	289	901	1585	3503	145	552	915	2091	1609	536	9973	1625	339	564	308	1026	17696	5980	1436	138	616	14252	1051	3562	153	481	505	4080	1304	333	1139	5363	261	365	272	862	211	366	621	439	944	2928	842	474	573	444	1696	813	976	509	907	143	933	140	477	1282	1504	1171	7599	3398	426	389	1858	469	2992	31	2356	1233	755	5580	1003	1243	225	459	4111	266	1180	104	2610	95	2397	227	1928	953	2862	139	438	19	1486	798	1107	222	200	1702	246	2874	116	638	943	3047	509	62	119	18	8565	1071	5441	931	502	412	927	138	734	3991	422	558	1118	689	20	170	3248	227	1431	2158	1588	79	478	368	1088	3872	732	928	943	1255	231	2899	627	457	452	16585	51	676	36	2410	4761	3355	7927	294	454	558	48	109	1315	154	12475	164	2943	48	365	249	1520	1810	1435	970	1284	204	690	384	964	1075	47	394	674	16417	24290	57161	20889	45565	27168	1387	8654	49914	42348	1633	69060	4447	76858	34369	12175	2186	58401	26457	41	350	324	19300	26643	13799	464	75469	44640	78951	64455	86212	151211	29475	2051	59460	87	15034	20955	48452	33805	9013	49337	53220	53264	3695	55	63946	3777	32784	8531	5164	37918	124	233372	2450	50594	856	77541	121353	27458	35340	821	366	176	1237	524	389	1436	1137	902	543	469	92693	66998	33637	53706	8540	37222	62618	41175	61983	13036	33303	110443	52392	42615	65689	12020	517	1332	7635	1181	5293	23959	58100	5850	21867	31678	72343	90211	580	228	1146	1375	716	2620	376	155	4338	45932	47507	35553	34709	1920	1485	1237	515	3501	1067	1811	80	41	2116	2097	833	41370	1000	1767	1725	562	522	29	1420	4314	3906	977	1037	2607	8834	1543	3161	2252	2863	10	168	266	65	194	5852	2396	97	57	123	712	1051	435	902	6915	529	5620	5472	226	1030	8	2360	10	108	209	2235	170	294	464	25	597	170	138	334	4419	9964	2093	253	484	321	69	5568	2512	820	809	196	11143	3937	3653	7456	12522	1822	5876	9465	283	193	311	84	807	191	737	949	1852	447	119	4672	4243	2468	478	863	843	450	703	443	214	92	92	167	1735	83	710	2484	120	5085	865	4113	1539	3530	2122	6673	1975	6359	1220	235	339	90	7358	5663	360	147	153	995	4691	728	1410	560	927	967	5475	1052	678	464	135	465	1684	8065	1416	957	10196	7084	141	216	43036	4317	138	175	4658	86865	1083	195	65	82	55	258	397	73	212	141	77	401	64	125	495	150	711	2704	1378	10547	320	9914	248	152	4770	270	288	352	18774	17706	1890	11069	5121	348	3241	4284	7904	5794	1530	3134	289	136	499	3953	2321	1695	363	1	416	4089	5600	6762	7778	2192	894	136	2897	382	660	958	559	1248	2194	973	707	299	5247	375	2846	24	19465	191	4476	4582	2691	2470	1614	258	586	1370	3830	1281	4104	82	621	329	1267	132	190	3432	1236	194	320	4504	106	1388	995	537	1027	193	284	622	734	653	771	136	2311	12763	393	327	440	747	3202	273	378	1375	76	593	21811	85	6275	35422	1783	2815	16033	2064	1188	6606	2685051	6239	8980	251861	20286	11225	12325	8019	4633	3964	526	252	10999	25704	4272	1762	14960	32788	36303	9747	904	957	383	836	219	684	1213	6418	246	1138	724	813	1884	261	1379	437	819	166	1988	203	496	1061	242	6399	2844	3487	3516	2953	11832	4581	4810	8719	1713	618	39	7147	6265	196	1521	670	458	695	1430	683	788	2507	1735	84	2558	516	990	471	76	1725	534	1727	1062	4310	4460	174	1209	707	342	303	92	486	661	3530	1377	776	564	21	1933	551	2924	80	989	1842	810	947	201	219	210	363	3276	59	249	670	8752	1432	1083	5628	2000	628	104	46	1771	143	120	10514	3256	1700	21942	524	304	20	316	2022	146	61	44	842	427	1012	796	4015	445	7162	1133	824	548	380	11063	1089	674	2123	620	1517	331	3527	159	1700	1729	129	791	1041	1656	317	1277	494	686	268	101	367	804	810	2578	7751	1660	690	210	640	343	562	1090	2	307	70	71	683	662	915	113	4709	674	1795	740	3128	248	1527	778	1852	50	136	391	636	10065	10	168	158	806	850	1186	4043	240	3988	698	661	130	178	277	1226	2794	2434	282	109	401	35	14137	713	1177	12	2758	250	639	3696	368	981	96	23534	8401	3333	157	5268	101	577	464	1079	4381	254	1384	2894	776	92	944	1891	54	1126	1044	22944	195	592	525	205	171	1184	18137	1220	104	1261	88	1662	1511	31	5203	8579	4864	569	1313	128	3353	830	1567	1131	2997	1749	263	2591	2221	1027	5290	535	230	179	61	87	2079	203	123	10881	264	931	1389	507	709	841	612	712	522	1425	220	1073	452	843	228	2456	340	6189	5898	571	472	6141	5938	667	2263	1527	569	266	501	93	230	153	424	628	259	3545	1907	11150	3123	16645	1095	329	164	396	8976	557	2193	3391	2172	1554	559	17550	985	16968	386	2965	5874	3086	99	164	3094	8625	1882	5575	1720	613	1141	471	573	1282	82	1713	576	387	9603	166	165	5533	813	200	2018	881	363	297	110	29	703	2464	87	171	957	286	619	76	822	249	1329	53	259	23	25792	12695	169	694	89	302	78	4180	393	298	5338	120	722	189	4118	70	468	473	674	1105	1753	286	137	1488	1514	1431	1101	181	186	574	626	1338	1701	196	3548	918	95	833	4420	3422	3166	2231	4349	182	4434	640	344	898	1352	456	329	449	282	700	12032	543	1951	511	2240	507	1221	5243	86	2652	2366	817	2100	761	1153	1299	1496	2625	1008	189	1251	672	160	2135	134	178	886	2031	1663	153	488	186	1067	374	1964	3383	7651	77	8795	1384	180	2204	404	570	726	24729	22794	5103	3528	249	183	934	307	586	5583	2511	420	1799	1505	174	10027	4464	302	26086	1763	7806	1827	10770	6532	2189	3803	750	1635	5041	167	817	2165	1675	505	1988	741	253	1576	201	8327	455	701	1382	434	90	169	212	992	208	5212	630	1555	903	3148	616	420	2564	733	692	328	814	41	984	164	243	348	278	15707	12884	1339	1883	1598	354	1606	51	2315	1443	1168	466	171	426	83	1360	3827	1236	67	678	3879	112	473	40	3253	1377	1491	645	1137	551	891	96	287	62	473	1704	1812	1630	1378	12678	107	452	227	13	476	1981	320	1301	108	403	177	526	6888	225	6979	1521	1573	146	716	713	569	2534	2014	291	11272	1104	979	168	539	34	23759	877	303	199	752	99	6130	89	1895	13101	3035	326	12685	26	1198	1264	1755	3827	391	804	726	136	294	1667	1965	1230	332	855	954	2029	12532	44	10420	992	611	1009	1785	843	666	8920	83716	2986	256	1697	1183	87	318	6	995	12293	5604	459	945	1777	93	64	507	88	1114	677	7053	5823	1249	930	4924	2367	4347	1389	539	6490	32	75	972	829	5176	4594	4730	1383	852	3873	6188	1082	3547	3878	2938	464	3086	4748	906	647	977	2236	2962	55	808	1915	418	438	914	3133	5189	23534	7565	5665	7552	2138	36	4850	308	10301	291	3456	79	3267	943	512	651	258	473	1304	16314	18	451	2370	4374	196	121	3406	202	311	686	46	78	117	749	261	486	1122	151	2441	11814	184	5911	729	223	89	5064	234	62	3674	1680	7723	73	557	1434	2883	7013	1311	74	319	1409	2614	638	2779	88	108	1929	352	7421	919	2962	1014	1871	788	240	321	2283	5450	720	904	236	1125	244	855	778	3228	4619	232	5737	1402	7930	255	1472	1141	3615	561	349	519	2761	121	5819	1339	2053	2021	33	628	1231	422	796	28	219	930	2611	3501	954	1024	1086	117	1982	270	245	244	513	926	2548	4472	190	5754	2827	881	466	1324	1134	1427	359	2605	4187	1149	1060	18	211	2378	9054	3935	486	5709	4285	1427	8189	832	2720	792	4142	8551	8014	962	1657	4336	2077	14223	2478	241	111	629	20	446	312	1182	93	311	724	525	2940	164	153	1282	518	329	1820	601	10377	3087	165	394	27	1885	13027	96	507	806	101	1837	79	1094	1254	43	2782	143	3540	457	559	47	134	3764	727	2838	953	214	482	290	2988	2812	416	146	782	9351	82	8858	1415	882	38	8373	61	179	814	1123	12	219	164	696	161	409	4666	923	2311	688	2977	196	4924	32076	18677	151	421	31	466	881	2040	457	1028	1898	12307	1647	372	624	2004	4823	2793	1509	79	188	98	408	1933	458	3371	97	667	1205	462	1111	400	77	1827	33	775	613	2652	303	1397	2881	312	462	587	306	458	358	451	1311	1476	957	85	681	2855	879	4201	655	420	4733	518	137	136	406	666	735	3250	2714	4797	441	391	627	3488	101	502	469	85	420	40	3618	911	5294	123	73	704	668	162	546	293	741	1500	5040	1909	308	576	317	642	131	252	5552	1366	4198	6729	726	282	2706	473	291	1742	422	304	667	3719	247	424	425	469	2184	650	665	10	308	414	3078	1365	424	8	352	2016	378	552	783	1188	1004	12518	1093	58	101	276	552	1412	3603	4005	313	431418	625	514	745	1017	85	619	2288	891	571	870	4934	2096	14358	1489	9605	4787	150	126	10952	369	73	410	7573	519	2470	81	12	1233	2305	11692	93	7379	528	1951	134	1354	99	905	2883	315	168	1519	105	411	97	99	1746	677	288	70	770	19	364	363	2537	851	378	475	2155	1750	2835	3813	1238	292	2179	654	5	30	30	39	712	434	210	1362	4076	2346	693	2232	31	361	439	179	123	118	791	257	236	1562	4856	8864	2461	1579	632	552	1917	1614	5201	504	2868	1340	2612	14559	7642	2380	1020	1406	198	218	1094	159	1440	587	1980	726	4913	830	61378	2536	226	2270	1117	1127	50	191	940	732	5115	93	72	144	118	214	48	424	548	986	13492	105	18208	10642	391	10514	2334	2957	2642	6030	3856	6974	2083	40356	59	14727	366	2708	167	4095	749	289	728	2290	13975	1157	8874	8296	723	2787	353	1911	22476	7196	192	2531	65	903	5872	157	3582	791	3528	185	25	8356	446	15479	1830	1311	2442	146	1672	1104	1927	1054	1130	186	1183	603	1235	24878	566	86	3888	1359	2691	3661	2459	292	30	1107	4316	161	395	1131	2302	1083	186	154	88	309	55	498	1091	31898	29321	1171	4704	741	787	116	62	2355	3637	187	43	1156	748	340	2875	619	244	523	60	2503	18	504	2202	353	6063	267	3660	313	2898	235	779	6512	447	2858	2129	75	371	240	251	273	923	377	2090	173	1414	8209	134	240	423	530	927	2489	1078	1600	693	160	8290	56	2138	900	316	212	1763	175	565	8498	927	820	2262	4227	1550	206	673	780	1439	821	485	627	335	830	392	4087	729	280	54	4743	552	8437	760	1248	12189	3876	401	1899	452	128	86	55	619	2472	320	5208	61	121753	14714	52	330	341	6425	2250	1077	4959	349	764	690	2217	768	278	162	3217	297	22	592	271	140	7607	4030	9835	1574	1341	156	727	2072	580	70	157	51	87	57	14134	1398	43	1943	244	1905	624	241	1291	1100	836	3960	483	610	292	2762	1714	75	991	874	96	495	10872	8166	565	305	8597	10300	1968	5153	3062	2166	11614	4567	1541	1352	5733	69	1967	3554	449	435	647	208	209	533	3135	1197	726	1312	262	447	2464	236	436	778	1781	307	1172	3022	1751	908	2804	309	2450	521	3632	933	7177	407	1552	33918	1251	63	2091	3340	8864	3257	980	9306	516	12	188	1903	1957	3902	914	4994	1209	1751	72890	239	2331	803	3102	12747	1363	185	2076	582	222	102	160	157	7590	305	257	3343	1019	454	543	713	10549	664	201	10564	2697	543	271	1104	145	2779	2362	2715	2117	3910	431	331	1541	1185	192	1384	5506	295	8810	55	1345	339	966	2099	946	1337	134	1075	88	225	1500	1595	1809	3101	24253	260	1165	217	391	102	619	403	472	619	1469	967	82	1391	790	98	1492	115	56	555	206	191	3800	503	3463	1146	518	2525	511	792	3773	422	1494	153	9334	83	247	4698	164	470	1100	3908	104	2909	778	8925	260	19	1012	437	5421	290	209	301	43	44	1902	191	507	64	1746	175	2481	572	2310	2686	355	178	3765	654	307	2899	3230	2222	4070	354	194	9004	3034	159	1060	192	4305	1013	2485	1215	1229	442	2965	1132	1551	7408	118	1904	242	7529	2613	5623	1474	589	86	442	930	4524	18449	6496	965	15	54	2297	228	478	142	931	327	172	634	887	370	362	2328	98	573	89	257	12	847	10086	306	43	2444	106	239	744	161	138	47	339	181	140	1118	93	283	953	403	73	4763	936	483	8	159	546	52138	92	4830	2456	27680	9385	2796	158	47252	2393	289	15245	719	593	177	3823	640	4471	232	205	482	2266	14221	292	1799	524	387	347	3569	659	2092	522	4312	363	109	3612	254	9257	9660	2636	3358	805	78	4317	13	1223	2400	2544	5230	790	4599	4846	143	1412	3329	447	1010	3981	1674	2191	272	747	244	3100	434	5869	2279	890	2595	305	5642	2236	777	909	46507	339	900	1342	4806	1348	822	3397	159	43707	59270	11889	639	1625	1284	434	2141	3903	880	2004	1040	1592	1309	795	1895	1694	3873	1235	2865	2750	2418	2948	3697	382	1312	196	1404	3734	729	8	3668	1478	705	3505	619	5072	1045	1023	1763	1323	872	1447	840	500	1470	3569	2578	422	1094	215	430	1091	1938	394	2611	299	751	373	3479	2679	818	799	699	6567	6905	76	1704	231	739	1274	5564	90	267	978	861	2536	2446	2756	2221	65	5138	414	569	862	135	6578	2789	195	4215	1485	4	80	539	227	243	3081	2134	2029	84	7818	1130	334	2285	248	487	587	408	569	1850	41	742	180	1597	1470	738	780	290	2894	890	504	1677	527	2152	1758	1567	364	365	5274	808	493	225	1436	116	5220	6552	9436	1979	20773	4317	4077	1369	5537	12497	602	207	882	1986	4881	222	4912	2964	3833	3991	6324	10	83	1207	577	1191	1019	325	583	1366	715	623	192	3268	87	1489	760	4559	1247	464	83	303	1001	653	362	824	460	1069	127	592	581	155	1504	701	2430	199	21	81	132	1190	839	5242	50	233	451	1853	681	1618	180	375	382	235	284	2552	553	670	486	2541	1877	218	474	1450	1817	1465	121	842	1910	207	3310	134	5652	189	4396	2112	10759	819	1568	2902	5903	5652	277	2136	185	660	730	545	654	10369	618	9479	2250	861	189	4417	2756	112	1133	499	200	3616	5205	14471	18	7340	1059	168	580	102	187	6056	5820	4741	635	2391	956	321	424	279	479	1894	1957	7479	1316	2343	19855	1941	1193	421	1666	519	176	199	695	591	774	678	1098	2231	684	2084	489	1391	3973	459	708	103	1793	731	179	385	1388	88	1184	326	931	339625	5907	180	51	3394	2365	2217	3332	679	336	425	2198	131	745	543	758	4736	2488	41	12044	303	440	151	179	102	151	6903	642	690	2751	3936	231	309	926	566	1941	195	739	2287	3099	179	707	191	1319	574	1022	127	833	5094	38	820	2095	268	217	688	1463	276	2259	215	1779	830	185	845	3867	545	3778	798	222	2161	1355	1634	444	5067	551	376	467	291	205	863	1103	903	3335	144	467	725	292	673	3570	1741	446	2825	6	57	76	162	337	810	648	802	57	1545	1837	3411	317	1728	1603	189	145	217	3957	1499	586	2866	132	10131	522	505	120	418	588	1400	1655	1754	1352	2937	352	3443	2911	410	625	585	1136	1209	325	9770	16408	396	2510	388	173	3112	1702	253	1982	4837	499	939	13817	2219	876	368	1299	9954	3907	1789	2112	11098	1207	860	743	267	2110	993	2474	282	142	615	2181	1626	508	985	264	2377	1421	2029	7781	8520	4654	3153	3135	19149	2032	3220	745	122	583	154	1738	756	2	223	300	447	206	28	1620	355	1001	348	88	460	163	317	67	437	596	247	403	79	454	458	397	520	1181	64	571	125	768	1595	149	1062	403	109	446	1743	404	65	97	1126	1794	1124	1968	838	105	463	3367	150	905	802	185	227	759	920	465	849	1415	137	490	353	794	1709	801	45	2684	147	684	1869	269	1161	53	448	107	202	455	2356	957	2632	586	957	1003	1872	182	70	208	1095	1509	2186	5095	2596	76	2566	1780	631	357	377	397	121	158	84	1045	7002	3581	841	465	604	342	1306	3677	302	1247	294	81	651	418	2285	996	780	1066	94	167	194	4873	680	4889	738	569	556	302	194	178	105	907	5	4606	391	1360	818	2579	1231	113	558	801	485	123	142	779	4	197	828	472	139	76	198	162	103	292	80	461	85	45	346	404	358	373	1375	633	201	470	316	216	89	387	4	102	101	173	75	119	60	392	714	328	158	160	235	1106	3350	122	623	180	457	1964	644	619	245	168	73	622	118	68	1399	103	91	280	583	258	61	222	356	827	258	519	170	478	704	165	269	967	223	24	249	33	1741	212	1908	129	429	111	392	498	188	1650	652	62	262	133	192	530	438	414	66	1139	554	757	338	305	297	269	658	47	212	182	28	3226	496	106	229	128	69	1322	801	54	1017	1004	113	257	280	2154	20	1293	566	143	109	351	68	1542	86	56	132	220	176	55	30	33	6360	740	656	26	128	317	49	116	325	128	463	561	713	150	80	259	224	190	212	234	352	34	1754	432	1577	956	56	681	326	212	248	1962	183	483	83	297	220	196	75	1390	73	150	182	85	86	139	58	17	282	203	70	199	67	116	82	183	172	69	789	851	60	1468	688	1776	75	233	250	178	152	243	527	323	914	2319	94	1921	159	497	210	201	248	438	98	111	103	80	125	335	97	179	1790	386	188	100	675	969	1513	521	385	332	304	39	1162	217	128	473	2167	639	72	130	229	1808	40	257	377	136	1274	591	59	154	457	1143	665	257	885	165	27	340	4374	576	65	389	594	59	181	618	1022	260	304	34	376	46	1640	291	417	83	550	2051	69	630	146	76	464	111	596	458	88	207	845	106	123	5205	310	118	231	36	154	52	108	307	539	374	44	353	259	73	147	328	532	82	35	115	96	53	934	46	172	346	1112	8775	1529	2463	268	1647	1628	361	582	938	773	130	102	50	142	1421	925	186	243	188	147	564	225	152	241	112	478	402	340	1520	29	119	918	249	15375	492	361
1	51341	413	12060	413183	159	1528	286	21801	2321	838	764	4771	5306	1555	818	427	1203	10678	1583	33928	2805	152	3451	206	4831	18373	689	5171	1249	3504	943	6329	5510	3575	1914	2696	112	143	547	759	9614	8317	900	489	11600	1383	106	2736	753	7003	2976	859	3960	1070	2281	245	1931	3379	4260	1057	812	3950	791	581	7119	2772	2124	337	12034	1099	1296	761	1910	909	919	577	193	60	1302	565	2338	23	4174	313	1199	797	2669	22908	20890	1074	12416	2137	523	1870	2000	1066	11250	2883	20645	12943	127	1120	1027	15310	2536	1054	4439	3772	586	713	364	1061	260	2944	1792	7042	8548	3992	939	2297	3986	3373	831	1444	917	438	52854	13120	728	3612	4658	471	799	2644	1070	63325	1236	2645	6851	76	7556	41693	28299	2167	13856	292	4434	1153	2794	38544	35396	157	1000	3047	10336	1224	2735	2815	5090	2125	456	270	453	533	406	699	2940	605	510	508	512	2091	94	384	164	986	1333	1749	465	334	152	905	1010	163	169	404	114	674	77	145	320	330	1407	1660	4185	173	27	113	9018	792	542	157	43	338	945	532	4485	178	174	427	50	1721	144	2284	5107	1732	14927	76369	11551	108275	6934	9128	2100	21535	4277	5217	2162	219	80	2503	794	405	456	745	229	727	1207	477	495	3309	2301	759	1561	391	519	2066	6519	133	431	80	3762	526	3529	373	3610	13641	12150	324	1672	1043	852	116	2822	210	1246	104	1610	4026	1330	748	5691	7760	2980	4485	3401	10731	242	1635	1224	7443	209253	329	711	804	125831	3010	1759	25079	4994	738	1275	244	31566	2103	2506	148627	357	301	641	7181	958	4078	565	1172	2008	1323	498	5453	4851	6584	4972	885	766	511	5052	296	486	267	760	1091	5876	350	1491	1008	622	14109	228	408	10	10793	9023	11076	15754	21565	3014	2198	2968	665	9558	1961	6704	276	373	14050	5727	2619470	3335	1338	1470	33312	8	3917	56519	61195	30	35895	215	18952	7545	14782	4242	6291	9101	4453	888231	3800	469	168	439	120	2153	1077	689	68	1443	3175	771	673	2354	1176	404	1698	764	400	2721	276	2447	309	1015	59	31	348	26	108	848	1848	1252	1756	2275	263464	1482	709	3480	1081	8761	146	64	188	358	890	5026	289	264	3310	1282	2461	37	3744	942	2207	487	514	127	5852	1506	3545	2420	515	3406	1117	25378	2026	601	144	247	199	479	18699	5993	302	94	1378	3690	488	68	1176	1229	476	684	684	1425	1845	986	980	532	240	313	2956	77	421	288	516	2113	300	89	124	327	1486	207	185	669	382	950	942	638	363	1371	299	1385	441	1179	449	1339	289	4690	799	391	5293	478	2031	380	2079	1813	36053	228	1356	347	1525	3957	380	1141	2600	171	3246	2159	13895	6073	1280	77	647	46653	858	3796	2852	850	4208	2698	205	88	3325	2736	2209	9647	2429	1340	5230	1628	665	974	169	422	412	191	462	548	360	1733	464	697	313	1260	1208	1118	299	23671	5338	4274	975	12694	178	2582	346	181	468	34427	333934	117106	316	21094	391788	30	42	65	164	65284	521	336039	332	135124	10882	508866	10374	3860	1052	125	6371	2432	13836	336	2573	730	24314	1968	1109	1019	3409	791	7063	1211	1961	1093	21140	1056	10114	6993	4839	343	450	5146	11461	3270	3104	4113	3663	2406	5714	1721	1132	2752	762	2171	1459	27251	457	1563	3507	490	259	707	45	915	298	446	1791	301	686	228	774	274	4022	257	539	1091	229	8983	105	717	459	2272	75	19172	864	2382	142	9341	2424	8773	850	102	461	1367	235	501	36	2558	139	94	814	4527	407	212	2430	695	4485	1293	708	92	209	2108	1840	905	664	329	1356	1953	1736	254	580	1880	76	231	892	1082	123	169	1149	780	381	9424	5703	1547	236	996	1686	1194	774	1890	5610	833	841	88	206	376	351	60	4953	989	209	1839	1305	3255	1711	2521	2495	664	2717	235	1647	858	1034	4358	373	6765	393	11444	9688	565	364	486	819	912	1196	1795	438	683	1435	586	3948	622	670	1078	573	238	731	4050	1117	364	149	16914	12450	2112	917	14600	985	1539	33	1490	3979	7510	3163	437	72	4779	123	23438	426	397	2636	791	1436	595	522	1227	538	425	461	488	1312	1423	5688	8488	3585	3969	1483	892	712	348	1418	3353	901	895	285	3014	1329	753	898	1706	500	220	740	600	2727	1674	3001	746	1379	1614	1949	179	4220	319	2453	1821	2754	2136	757	6973	18461	4156	48	193	8788	169	1077	5248	1196	2817	4157	3163	2104	499	4368	3298	2973	3070	9123	2012	1333	1140	1414	1639	1146	1462	646	294	1240	468	1953	821	106	52	436	759	2489	431	631	251	19096	1489	1003	3528	1675	918	2461	918	964	681	124	1859	4305	543	7742	334	5029	78	1753	641	192	529	1817	899	468	130	83254	420	949	1937	31105	609	1364	1974	910	56	181	364	5831	2368	1291	665	1630	159	1309	750	70	49298	2353	3798	183	1860	27	1668	1640	431	449	641	1499	10780	1102	1365	9226	1257	66	1257	201	19	2926	507	4125	50	151	1709	776	3283	2260	769	239	324	2652	889	667	764	949	118	383	431	1032	5833	108	1510	6942	1721	977	1165	1715	30	74	2301	1619	157	3898	3784	1929	2659	309	73	3848	0	973	490	2718	1666	728	2046	623	591	1556	638	480	2989	2006	906	1662	1490	2109	887	6697	454	154	982	1050	85	307	698	3038	82	1547	1215	378	6083	66955	21004	623	1388	1332	72	425	2330	570	801	3651	830	3018	31	361	836	856	925	282	117	6526	311	174	1117	698	367	170	335	1593	1430	231	782	3836	807	1178	5518	1117	406	150	594	5908	944	2945	88	555	2179	183	484	1178	8093	927	3713	576	2009	1361	1439	283	3505	219	686	546	3368	1532	220	300	563	2699	50	2627	867	204	4805	7110	193	3257	1961	996	468	152	2493	810	2556	762	717	6153	8858	509	4470	1785	636	52	663	304	1099	1432	772	2773	671	144	183	1819	669	974	498	3082	1101	229	267	919	1787	304	13908	3060	1302	1385	271	111	1389	223	1366	437	216	430	431	293	2056	339	274	184	16	227	1070	179	271	467	279	378	310	234	1735	6666	2128	1451	208	395	349	148	81	291	459	70	1168	539	1569	259	609	85	1098	1351	762	253	372	1145	2067	544	2633	1299	436	1325	861	1508	1523	1594	1511	143	122	523	72092	10672	103051	462	151	9266	700	1342	370	315	143	789	690	734	728	416	2000	364	10007	255	399	178	68	896	135	56655	443	1290	326	196	351	516	1340	288	567	416	683	150	2032	485	6429	1199	135	876681	114	6385	764	188	375	220	34725	10296	1606	2654	137	111	24527	163	2467	718	2094	1203	107	244	44741	13295	1090	566	325	318	841	1294	6506	6227	248	574	842	7	555	1723	22394	23110	3069	796	141	210	675	98	3247	13485	739	1772	149	1213	471	1902	181	187	372	3184	397	204	418	2114	99	1624	982	234	130	53	331	56	154	1076	1492	6040	888	1391	2363	3305	1232	13993	175	8953	6474	7637	1198	48292	2245	1666	17	1374	1182	4491	2180	115	1042	716	530	1409	887	936	2056	2767	35477	4297	860	216	5163	346	2224	2815	953	9511	1114	5199	4493	462	216	1773	1581	5612	1908	73	76	164	480	6942	1556	1719	1396	1676	2618	916	1511	2341	347	600	530	1042	918	352	640	550	332	692	6333	201	42065	2491	3088	924	45	448	495	341	495	1027	11747	133	2434	35902	314	392	137	82	922	298	1997	1965	1340	661	3630	903	837	1026	2181	101	1181	189	560	264	67	912	2254	833	329	171	1742	1065	508	316	737	216	1474	942	710	151	306	180	380	647	538	189	973	571	1189	822	66	104	569	308	14362	3181	768	2071	240	435	1114	357	190	134	2608	816	899	153	269	878	336	680	3026	660	1230	224	670	893	1895	536	1114	1078	840	1165	22	1664	6	139	153	8	126	50	108	2518	5572	586	2286	147	1167	1225	174	445	1086	35	80	586	6016	363	774	4300	33	1236	2582	5483	929	870	3559	961	295	593	110	36	3816	2351	7792	4440	3840	2568	152	6607	3558	349	483	97	29027	8631	965	149	6278	1680	47	114	152	458	75	312	1804	1877	1618	82	244	768	1778	8787	122	55	61	69	1159	1523	770	4554	842	56	72	251	903	182	7361	301	59	5797	1787	124	50	9045	95	27024	4010	211	98	63	28	1907	1452	22	1842	6382	1462	217	903	1163	207	2075	1696	389	1322	81	1670	119	210	1058	2347	5099	1117	462	4259	1932	6804	3007	232	259	7179	1435	1763	185	2432	268	118	927	113	209	331	135	308	9836	87	834	4464	4765	72	2557	66	138	12225	3134	218	2895	514	996	1489	1981	1112	1375	519	554	422	730	109	882	2255	2184	588	988	2385	3480	102	213	375	1915	420	21292	2322	127	906	461	738	411	773	98	156	187	13819	426	1158	116	2884	167	6585	737	2297	175	9969	3916	1934	2352	1692	920	7950	130	1301	529	482	409	3614	496	66	573	95	222	75	132	477	182	195	691	631	68	1715	132	1049	94	165	1161	365	748	1651	404	1292	172	415	49	2564	141	997	628	1184	197	211	143	711	36	163	1546	1407	49	3958	36045	2414	471	310	131413	5422	590	103872	5517	3418	1247	433	470	178145	57	1296	70978	11920	14917	1691	4888	12633	17009	11673	2457	3148	42	2203	10781	3514	637	303	90	134	2966	98	525	108	848	905	2272	2778	1226	705	606	266	838	1184	2224	3299	350	5754	1629	827	1969	983	2296	337	198	1971	523	3257	304	4027	1245	891	607	2147	1503	4497	975	151	765	2335	198	1211	2887	875	1917	340	3743	1176	5195	731	2724	15	3486	339	129	127	230	2382	709	517	86	157	405	337	651	458	3318	2045	821	1709	3026	759	3343	1891	12550	107	684	755	11124	492	482	3533	559	82	1955	582	1376	227	90	1708	3658	2349	157	249	298	2131	734	1381	1898	268	479	2630	549	1333	1206	3807	17615	2694	2349	2178	441	1148	1668	226	341	1842	1315	95	95	985	1223	65	259	806	143	1612	192	4176	3761	2953	408	125	10	2285	1213	1029	608	5143	2606	1509	1303	1345	2170	310	522	1309	1334	7837	4764	1981	80	578	2359	2286	1279	21756	791	188720	336	2274	78	1888	20358	666	1157	1717	128	7457	185	198	820	3980	102	1403	458	16160	9777	223	761	256	285	1606	46	1369	7082	685	5569	459	5190	706	1415	1077	687	514	1179	1088	1649	2954	2533	3235	6777	220	85	3435	563	45	5	449	725	811	3021	4252	4325	2038	814	1485	1832	792	329	782	631	509	174	102	1341	30	82120	1929	1574	1811	1609	6889	6183	1407	81	330	1179	2435	3177	2397	829	76	111	62	797	505	985	850	2043	447	2127	1171	246	1374	2494	159	8918	4691	5114	3812	6279	695	1979	780	756	1460	3495	2530	669	891	3793	348	1370	592	211	347	1717	1607	1695	643	2941	197	3553	1633	824	95	355	253	1149	1442	2068	761	744	782	390	275	5822	2252	3584	3111	4088	3756	72	795	3979	4137	5159	5311	54777	32210	4315	3692	702	615	2557	229	1547	4623	26734	3339	817	2723	673	961	3817	3362	173266	2223	1405	1307	997	1421	5686	13679	4233	213	25	1274	9794	637	689	933	834	868	2751	11585	768	3389	2718	2308	7457	1716	1245	775	762	62	803	636	483	643	113	1796	3570	240	4247	6	1185	469	1942	2333	23677	2815	460	1985	828	873	7489	1	24	141	11859	272	6855	609	1343	1992	20702	2382	374	392	82	67	220	391	1934	126	3047	7105	1422	490	1394	1325	1091	654	4990	481	363	1214	406	5151	1075	5568	57	339	2871	1050	470	1158	1071	518	3578	252	1269	740	1963	897	736	8074	8566	1128	645	1781	5152	36	3048	6881	593	9520	2229	2080	310	664	415	2666	7415	51948	2368	51140	9497	5271	99	3679	1233	57	12806	5333	286	95	412	924	1401	2202	989	2195	3166	2606	1514	2175	1940	6193	449	2673	1912	1901	696	562	581	661	519	1055	3265	87	319	861	2068	114	254	1310	2653	656	544	654	546	3231	459	793	27322	2115	752	1084	1944	32	9350	225	190	316	175	666	5507	2786	3916	4129	6599	1539	1082	1	393	90	13	461	1155	73	15263	29281	309348	46941	14179	13204	814	49982	105668	12482	11162	5770	456	176	2786	161110	1345	16967	398	40620	15546	7475	1273	5416	686	9175	7607	1059	8722	31664	291	35779	1410	2195	5813	1024	588	144	35	479	1549	731	998	676	2086	313	2	3889	3833	49	1149	512	1600	6714	6466	4454	4112	360	946	1694	1482	1888	2493	5934	118	237	1899	5542	289	987	2431	1827	321	2381	1216	21361	1562	579	442	359	446	454	3549	3631	5211	7173	1385	176	1103	30	412	316	639	196	122	253	530	677	1167	2208	1915	4446	2141	981	1986	874	404	900	1096	371	344	1527	517	78716	949	11557	1327	9589	4837	3097	349	609	648	633	2192	226	8260	329	4237	2743	3308	3440	409	632	303	12039	1783	1336	949	444	1642	3088	3536	1849	499	348	731	9511	8	3681	5936	2248	1281	1976	24494	525	991	600	2678	753	2711	546	514	4473	704	262	888	4182	3379	1305	775	232	1187	1517	640	3095	1306	456	1125	105	305	772	215	743	1767	1048	1454	1609	1039	151	78	1552	1547	1141	2174	2579	711	88	283	1523	1108	169	3859	23713	4803	68	1358	3728	1389	86	1060	459	465	548	629	118010	10708	1684	1729	2306	2501	11650	590	615	814	21	13444	3219	552	3592	3038	1568	370	8293	1733	2278	1152	2648	733	631	877	1031	1238	703	2165	1643	544	572	1076	3791	1463	16313	578	82	1662	2411	442	3875	694	1586	1147	255	1795	1313	683	443	840	1397	308	90	166	1040	1838	4008	258	2718	126	119	636	1262	143	178	954	3696	1373	4685	10848	363	269	1027	473	1412	797	186	899	1057	144	64	4552	1952	3187	103	2205	2787	1535	97	2615	615	166	1023	4204	1449	1424	1816	463	1657	1778	634	2167	453	752	674	1530	1295	483	1270	153	4255	954	2062	2004	147	1374	1901	438	305	501	679	735	461	2075	378	1527	188	21	1002	2760	1416	1023	378	118	3245	650	1635	1556	115	32	127	911	748	1794	1613	282	1715	454	50	88	37	2328	710	1966	353	1406	2525	113	978	555	1069	692	852	1103	1139	912	2231	3660	3457	357	3341	1340	118	476	1116	1080	6138	16745	1219	673	1099	315	552	1914	961	941	1452	392	72	195	521	802	1772	525	13392	8732	4519	143	304	558	143	414	282	294	405	536	1537	420	281	2326	2689	590	11189	1096	363	22560	2017	451	298	490	4295	180	21	791	2223	79	8003	27	480	1940	452	261	124	1275	3852	616	2686	831	6836	853	542	1878	383	979	6607	2118	397	1191	2257	331	375	125	313	2940	404	384	356	1373	49	251	230	733	1132	1692	1091	871	142	132	2282	8342	1497	751	10573	832	15761	1335	9273	851	32780	4036	17000	106	1261	199	2922	271	50	6842	837	1717	4054	2448	1590	8030	75	1388	882	506	45978	8	2801	6102	115	13700	98699	1252	1674	1272	117	489	148	203	229	4712	1054	11588	185	50	334	1006	801	1785	2707	1271	145	4016	3706	6	5326	64	4653	1556	2087	1941	118	1289	994	29636	2155	1871	12919	7744	287	12269	753	4297	0	1191	3016	5425	410	826	4348	1547	1026	1182	1430	2411	1603	2340	1187	5356	8573	6959	5727	2687	2697	4180	5687	5593	501	2073	4330	9713	4014	8219	4249	9089	336	1496	138	878	13662	238	778	20641	15501	1603	7003	12458	3605	81	770	2266	8633	300	1583	2292	846	699	1459	89	2420	932	1762	279	1276	638	4502	248	1486	743	486	835	1015	119	1309	1187	1257	2703	973	15	2413	989	485	46	206	601	2262	969	17	172	59	272	890	2068	4170	123	1226	3783	121	2377	470	676	369	881	4299	2157	846	20172	29	516	867	2271	587	4287	3487	3786	82	921	807	7167	645	111	527	11027	2618	329	1326	1511	3967	1297	13818	2346	334	948	86	184	429	2195	3312	684	570	17	170	1046	3698	1250	19	13	4141	23	172448	15187	454	1522	4887	1873	398	546	2365	2377	485	2156	8641	16	31	2157	2893	1132	3063	11307	1771	1666	1065	1120	506	344	230	3021	498	14696	887	9290	1457	204	653	1986	365	2265	3816	3142	1070	587	2313	7083	2982	32312	107	576	1226	499	3093	601	316	1109	6481	277	2898	4152	7179	3049	646	2562	7461	7766	3547	1247	1130	24067	2683	6167	148	137	11	178	447	40	10	40	81	1352	313	367	3799	779	239	94	605	1519	1618	270	186	1559	1545	1185	434	9319	662	143	420	1813	747	294	611	708	495	641	285	351	218	1702	2928	581	1274	784	999	310	1456	14252	13452	16487	30416	413	8883	165910	426	41	40782	13622	1336	602	37537	1790	231	28913	71	8826	693	7047	8450	1507	11	1781	2635	11341	1762	1368	563	102	3020	318	1386	772	369	4746	132	502	835	970	206	1634	832	1060	155	354	383	5627	1136	583	417	492	838	605	671	199	573	310	183	1661	1341	684	1364	722	1841	1107	849	217	2950	160	403	3710	1260	91	669	353	484	565	463	1204	329	257	633	1399	968	876	1528	1210	175	1033	645	366	215	1281	1570	6652	2537	5599	565	4587	2319	282	158	223	2768	2954	16	390	198	397	495	2113	1423	211	558	989	68	620	1137	74	925	366	2378	1630	388	157	163	182	269	852	3048	1117	923	420	469	1159	1969	335	2458	207	186	588	383	332	460	163	195	3181	369	1043	1530	808	1346	69426	2880	348	1080	431	718	5240	828	10471	631	2979	412	153	259	418	396	476	24805	1441	1373	627	393	701	1338	633	223	748	1395	397	2320	552	275	121	316	2184	1227	725	516	1082	986	448	697	1192	187	2039	35	644	772	2361	490	781	1370	694	495	83	1401	5287	1073	2430	1931	2472	1272	503	5961	660	360	387	206	1181	73	237	78	675	14288	1201	34	1298	100	5711	7136	1896	171	8029	1820	1622	607	1451	1311	3311	181	2846	31389	53	699	393889	330912	488	74	54	1428	604	3744	352	40	70	317	424	764	1225	1425	10748	3230	229377	11807	50704	278	93	12740	169	1113	98	256	433	1442	147	251	175	10	412	691	4975	184	303	69	217	993	154	863	2711	82	4157	2232	4127	12245	273	6638	1531	287	479	368	1437	1102	317	2672	58	556	9940	3288	7444	19	3733	5449	268	2290	87	930	191	660	662	181	161	205	391	19444	2351	13384	61	2046	246832	5857	2776	1283	1633	1357	2187	1731	3788	3321	1297	3360	910	1760	585	299	960	2720	1166	1160	1533	2147	1320	617	1359	1002	2344	470	2146	3916	808	1089	210	1280	1359	55	4066	416	3394	1660	2087	688	129	558	716	566	869	340	628	887	575	921	151	2085	802	240	640	1130	49	737	986	18999	165	51500	23450	1562	150728	1104	582	4893	1421	2400	6038	1053	1090	260	1246	27145	6264	138	38	72	115	477	498	3241	927	4876	492	391	1094	1012	1860	134	5612	4750	462	61	1482	2068	378	3036	2526	38165	487	466	17781	885	2388	4737	3323	2097	456	34	977	457	105	59	186	5729	6694	1442	942	2419	10	1553	5630	9935	892	3137	1167	3530	947	1878	7146	6011	5905	32426	659	21633	919	337	320	1861	2156	1651	803	756	2628	67	752	1801	394	1810	1533	914	1580	39611	4554	3331	6067	339	3694	2665	1720	4351	496	1080	41	2359	163033	471	3836	1726	706	5238	794	10666	2360	3775	11158	5897	1952	1063	154	2136	165	539	1085	3479	2892	6924	185	96	57	231	408	1043	524	452	610	551	2863	770	3345	2477	235	2136	2060	1475	1943	1573	2411	1077	20158	1893	1979	615	262	159	1064	163	1676	7648	5223	2961	1765	210	390	505	600	282	386	301	197	250	138	124	1267	1278	217	1005	963	655	416	394	29234	1280	102	626	271	743	306	451	2337	313	624	1160	3096	1258	6877	409	99	75	177	184	198	4519	1667	2315	245	884	4011	846	18220	2747	1608	451	1499	10028	6820	20146	19204	9441	29588	2535	2271	472	3407	225	702	1391	247	176	535	1793	581	19	2147	1057	676	1967	2113	2596	11397	2682	887	543	16934	144	9214	180	6968	204	1821	7148	1009	1719	134	2280	833	1919	1602	1358	888	59	22146	1913	496	94	4015	835	3388	6454	1030	2408	707	2018	3909	2195	907	1876	1424	4669	3350	826	2976	1021	3219	875	1205	711	326	1973	2621	1663	1841	11862	12564	5457	8540	1385	381	152	868	1104	1373	2569	5938	2328	2716	53	2043	447	14175	401	318	2738	9669	1046	1072	1935	1281	669	1354	917	2156	2433	1443	85	776	432	627	105	101	406	31	2599	190	300	7626	432	438	13309	33	10388	1041	415	155	157	6378	10262	10334	1104	13143	19990	193	46	588	1107	1646	139	217	2743	1298	10355	616	904	212	571	415	18794	16332	3578	289	1200	9566	1953	488	1579	2718	1058	514	3263	1474	1723	7529	2672	713	1836	2295	82476	68911	1081	2094	83	15159	225	91	273	1040	8725	194	395	3746	3620	190	366	679	666	262	369	2056	352	1105	258	95	521	1404	770	1600	716	341	723	5120	2263	1839	824	296	1726	404	1562	1053	949	543	987	694	157	107	114	796	4277	9280	223	402	824	201	5949	245	809	8294	496	50	5065	17489	2923	1093	4917	479	2528	86	906	25373	1897	17850	20811	17931	443	154	1912	2386	14099	9010	7390	4693	261	18208	15249	183	1818	1112	867	181	561	304	3471	396	376	564	140	94	2490	28	129	267	323	2283	1177	824	2920	777	435	444	105	436	784	298	85	2324	1490	548	900	1976	381	1993	7208	732	659	341	952	17379	1170	3784	23576	1034	371	1156	1197	723	2464	1244	481	17351	174	2455	667	830	79	430	2790	1586	39	1778	4039	709	399	663	842	483	328	6922	1104	1300	38	249	4393	5060	2013	526	332	274	118	850	24026	1580	6381	3166	363	2094	359	3878	1956	95	230	1071	1034	2316	2275	110	660	9529	2355	761	2528	1962	1852	5128	1185	1551	1478	1968	420	56	661	3301	339	889	223	96	132	556	29	56	678	280	12936	15625	23707	431	290	110	1306	1123	346	48	503	32	2936	1862	393	262	17633	1012	102	234	1527	830	129	1640	4702	1689	1129	7145	1522	314	1294	1999	530	2588	1394	3622	7722	3698	9255	138096	1327	6087	1266	1145	534	1465	780	484	1685	1279	2990	372	343	23415	522	4021	3462	496	260	19833	3774	156	2866	5016	3293	7295	10693	161	2744	9538	6210	5866	3180	10173	5295	1455	2686	3087	119	609	2006	1171	810	865066	4166	1950	56969	1509	24777	36692	1575	1993	470	1358	1654	506	291726	978	66	285773	1810	1983	187	1111	1548	645	684	24036	232	477	466	9749	13648	3771	20257	3006	3766	17269	46404	782	158	3886	4558	393	6043	1766	143	594	44	21983	1149	19052	408	1535	751	42695	807	25	332	1271	189	5916	2383	100	2760	549	27562	38	23467	13669	5272	648	41	31	175	1169	9459	619	5055	1200	2331	3039	2033	1055	30	3501	1197	512	8975	70	4407	1324	189	225	10511	783	1498	5039	621	2261	136	1230	208	3336	930	3050	712	942	11305	991	1336	24	1255	19171	5251	1138	3890	1341	3287	85	2231	393	2754	320	1387	793	49	730	319	410	1101	285	71	2211	677	278	101	829	798	2265	1037	1243	544	852	25	3114	21300	3444	813	1947	780	815	2284	829	438	811	483	657	904	1219	344	229	317	687	236	1097	1220	2472	65	9	11	6489	715	77741	17972	2067	77765	1129	36	3441	404	883	955	285	170	27	76	5954	262	246	1445	271	1121	47	421	73	149	389	196	1314	1582	7040	319	265	1041	1292	3056	672	54	200	144	1601	200	2317	1702	1559	733	152	155	116	3208	224	24	2911	16363	5749	123	634	3182	5773	2855	594	4125	770	3696	1979	1633	1308	1359	1480	2824	285	3186	473	2604	1652	218	280	1359	639	474	7074	1370	123	1462	455	592	653	626	440	956	921	212	370	218	667	3477	20943	1218	9261	6158	906	252	1070	2801	737	1439	637	703	577	240	567	1338	2025	247	930	1898	1644	3886	3485	1919	2407	473	165	103	247	589	215	153	853	10295	264	4324	160	5399	527	147	431	1709	571	1649	1225	7208	1705	1366	532	3187	1535	144	644	1396	3408	6814	1090	539	1773	744	104	1012	36	184	3096	4231	309	1838	332	144	5715	2364	379	5005	25	80	193	70	4711	1128	580	167	116	862	93	997	218	6122	608	588	279	263	229	4651	351	768	104523	133920	74307	218809	693	217	11262	356	1253	6449	85	624	778	368	5393	155	698	1272	1865	1182	14483	3165	1294	1712	587	341	1955	5731	190	97	93	299	631	966	477	1088	2454	444	1135	191	1632	684	2019	237	338	392	425	5456	8314	1509	3422	7047	2216	4954	2882	416	1242	547	447	1766	3430	2074	1363	1150	800	857	756	1334	236	380	852	596	1042	241	449	196	134	1965	113	330	89	191	45	2326	78	4541	1163	110	111	112	282	108	155	664	205	396	287	138	44	611	1339	3158	2377	3577	716	458	237	243	273	748	4372	10329	433	1578	675	4459	661	1233	1796	3945	1672	736	1633	619	5082	0	1496	810	4317	1824	3195	3326	733	19966	2059	3272	610	5163	2816	3856	1555	1342	209	503	456	173	373	406	2113	2542	834	3414	3883	1820	132	1605	30	223	4658	115	3704	657	1899	198	2110	2129	1951	122	91	546	3443	6004	253	273	1018	96	1753	128	374	159	264	4114	49	303	1865	63	181	1203	316	584	1405	541	457	2758	1086	316	196	10318	1558	2015	2398	13549	9305	494	384	3865	540	223	6889	9574	5484	4778	5250	479	1280	523	204	903	100	609	209	325	1679	1012	2227	571	1521	323	373	584	16	160	391	1708	88	674	758	735	8893	19	3479	105	173161	437	2502	1297	776	1706	2588	4911	387	1102	129	1357	716	864	1244	656	416	8375	75	111	7116	18	2280	59	298	10795	1713	999	1357	2000	232	675	218	917	1057	1976	96	600	172	61	534	1024	4406	4879	4594	1070	3376	213	20937	11822	3014	2874	245	1589	881	4388	11000	2289	1032	8083	1480	3979	1120	9	1333	3496	1001	3036	8221	100	163	259	696	276	18762	1959	304	1103	59	828	328	509	272	492	388	171	935	168	629	661	18162	1375	7613	3085	2223	4256	767	12	1437	674	290	2155	78	1203	19094	3785	626	1444	2363	122	1461	696	2367	4242	1335	282	482	59	4860	6261	179	2446	644	42	748	1803	722	916	57	79	109	100	204	659	168	2176	79	11355	304	777	702	1556	378	510	537	276	103	1597	98	544	7493	293	159	1116	349	120	529	398	72	3017	2171	5475	145	3527	470	381	10115	353	9099	14054	1047	1351	622	2003	405	349	796	5440	358	11374	1282	620	355	1105	3506	127	1979	289	226	264	1620	3362	489	324	1075	340	297	122	56	497	232	200	2201	238	634	643	349	226	489	277	411	79	371	1483	209	294	286	527	68	146	597	384	221	448	225	322	672	2071	415	4679	7612	238	619	109	15	395	43	8118	683	17	398	236	166	4212	211	2895	2741	7729	1819	1092	3267	221	400	1678	448	350	2017	525	15199	813	2974	273	1315	202	32426	2743	721	227	399	11383	394	2717	4967	6239	222	29	773	649	1499	211	59	153	963	140	1999	518	739	46	94	268	715	2614	1113	3290	2700	395	1622	4161	732	3079	386	334	1830	465	343	2366	1483	519	693	534	823	1796	476	865	153	2544	1899	908	617	2351	996	316	740	189	5573	12412	58	1811	43	345	1053	255	2017	356	4578	989	488	537	2422	2314	139	1406	552	159	603	40	29	375	62	720	1672	1815	2069	423	1590	701	994	781	456	373	1394	182	958	50	736	1120	532	1808	74	924	1299	6636	1348	125	2464	103	523	1294	1833	1145	3056	1969	1977	377	1437	1177	4153	5052	1034	873	1977	175	523	909	342	892	196	5224	279	1544	3769	409	1085	440	1311	1309	203	563	231	4255	1637	2397	2051	2476	3939	3302	2384	3931	406	1173	615	1995	1682	409	12034	18224	296	484	701	183	585	54	1912	1651	3813	516	505	673	1605	781	287	6545	51	2785	548	2252	1294	552	843	364	628	56	4738	64	613	1161	4825	894	1098	1140	407	3211	532	261	123	3341	1985	1098	2865	620	478	624	90	952	1394	2883	3505	1886	685	859	882	2606	559	59	4204	3593	103	1639	1028	3072	1211	652	436	757	567	1318	1634	1010	2117	260	65	1059	360	6400	16026	3277	2222	529	382	90699	7050	3347	34	3159	6725	1480	5817	1170	4617	1870	1592	3352	1201	196	1586	697	454	141	651	2432	2168	5071	198	1300	1212	681	4215	1521	1582	755	2749	3334	6562	816	489	7	9325	8402	104	1239	1621	3474	1090	1649	646	3386	373	302	711	1031	391	1191	69	1819	294	1538	344	8035	8778	539	186	11212	902	1761	32	406	276	2246	1957	463	1345	714	1143	426	564	1521	5806	2239	2271	1515	2309	714	848	362	673	326	525	654	2141	788	288	173	577	2405	175	97	683	586	294	1535	316	1938	612	1647	85	74	2106	2950	290	326	91	280	2170	3105	1035	43	2651	8838	1164	288	1885	696	71	401	636	395	576	1302	160	675	290	2060	1001	899	537	1029	196	548	204	37346	4881	363	547	211	470	585	1232	1148	2466	9	825	393	378	921	7276	195	2527	260	1429	1348	2484	1755	511	253	542	535	816	10414	2277	1295	12941	657	255	7026	2146	135	3441	17556	3727	2796	1256	4640	1478	1765	475	192	1438	6275	680	503	96	4291	240	1641	660	1823	1404	1373	251	1027	1489	881	1358	588	852	1013	647	165	188	339	1277	424	380	265	301	112	859	1974	2867	1011	4825	2037	1201	746	10525	7603	978	593	259	141	1580	974	101	2005	1637	1376	2168	1020	24075	2156	631	3103	2414	2066	126	3244	695	63	1400	3971	85	292	425	64	34	1799	1661	158	495	18	1489	407	985	578	422	996	413	287	418	872	2692	1995	470	3479	969	3804	189	364	1216	1173	1700	133	1892	656	2004	6171	280	335	258	199	515	1031	3958	2578	7226	446	1352	1029	306	1679	515	1476	2532	1055	1960	339	199	1260	457	1512	16427	570	525	488	216	1178	1286	458	450	1242	108	395	10717	1884	29	917	330	507	1235	2068	8576	842	2609	1529	2005	859	1293	2088	2272	3133	1422	887	1201	3463	1827	2017	2097	1422	1476	1435	2068	1485	620	3440	4629	1036	2161	2255	2157	766	2556	967	1405	117	1274	603	309	3350	420	2583	1261	1953	1827	1503	1294	1393	804	987	843	3899	2718	556	1427	4209	408	1769	1575	1546	1325	259	1719	2327	2534	1452	807	451	1304	2180	1935	532	2595	1451	4636	910	453	912	98	1634	89	171	370	278	17	831	797	1827	431	1166	1019	593	125	12864	201	2727	190	1554	1267	117	15540	8349	320	186	351	7628	1585	16866	8150	14637	2039	1821	356	980	5340	5146	3829	557	419	365	801	946	1799	10489	147	38	1111	1316	538	2070	1416	1320	332	2769	68	1640	1552	383	2297	13245	1065	322	128	915	4396	597	1211	149	230	120	281	3476	1554	5816	3958	7446	2804	1026	985	644	132	294	1892	1930	1175	11929	617	1858	1016	1953	531	77	251	265	1512	2734	212	1062	120	1267	818	75	207	226	2718	439	2814	1831	163	9691	41344	4299	6227	343	12860	707	776	350	4065	642	461	4812	7207	885	16237	3882	1693	1774	247	65	1007	2423	1125	1347	608	73	215	2295	513	352	210	1036	607	452	263	401	818	1252	680	1102	1162	526	1439	849	195	2317	487	1205	524	782	484	3676	3943	1096	861	830	9914	1469	1664	905	3980	1932	777	209	3144	907	3009	641	1299	325	8561	159	298	1069	2397	3304	104	6032	460	1213	630	69	2875	3808	1128	2229	429	1631	125	708	984	2195	364	2136	1828	234	453	1181	866	681	614	83	508	5464	231	430	978	585	174	518	115	1789	1134	1644	531	262	85	74	896	190	2274	148	177	1352	12410	3889	1996	1577	1469	9605	637	1570	1050	1710	3602	123	3748	118	217	790	5917	2079	140	721	4272	8770	669	11125	774	4359	3822	2543	907	4094	3047	1083	3567	452	2106	2135	908	1109	1732	1757	1086	204	2018	221	1029	2652	3018	2114	842	1949	2914	1815	2929	2701	3453	1158	1799	3630	7786	2245	2196	2617	2595	2140	2181	10514	767	2006	43141	638	1147	1267	709	1621	319	561	1908	1114	1241	904	650	369	59	187	789	2686	949	319	3541	865	1491	1083	1444	3753	2998	784	1038	193	37	645	44	1289	935	59	125	928	98	998	2852	57	19868	4094	98	4029	2036	11337	3067	2105	467	800	7507	766	284	1073	1083	1408	1690	569	1948	358	1178	1193	1460	1146	1762	181	894	2046	625	395	476	481	1935	2106	902	6695	595	445	1213	2863	266	1037	606	758	1377	136	637	2427	14001	1136	1731	3252	2038	1063	58	106	390	1798	403	2244	483	576	739	1289	423	295	1268	71	2297	504	451	957	5571	253	256	423	628	455	420	4304	963	3543	5225	610	753	2020	728	566	234	1114	2176	365	239	1557	1251	590	990	2151	861	1214	1804	595	7196	1762	1605	206	603	924	2101	1139	414	315	919	330	2492	5923	904	1552	440	642	177	553	1304	1666	2410	387	1460	239	74	297	10421	4157	498	19	851	744	249	658	1162	2078	26	164	3221	3410	1472	1849	2888	5480	3164	4636	10186	733	1248	391	89	1696	4392	4185	922	1501	253	118	1999	177	128	2465	682	3795	6588	1152	442	45	1691	85	167	311	2392	527	453	192	251	2617	2479	2368	717	3624	870	283	1674	334	1134	540	2400	137	739	695	589	538	875	1305	1036	1947	600	694	1425	164	595	1809	1161	290	1634	537	101	2405	781	2299	568	19405	1680	12027	4651	389	776	3527	203	1319	300	921	329	7679	1163	1309	178	326	485	1873	1564	122	119	3177	194	602	854	1377	116	146	1751	9387	3075	143	702	1489	2094	663	1925	1088	1412	1789	1922	287	316	534	1711	727	1256	2983	1208	600	3487	627	6526	708	627	934	394	2476	85	213	1554	220	16045	833	850	742	918	1885	11299	3151	33	762	1890	4287	2268	2606	2055	2987	890	170	521	1254	6514	7309	829	791	3360	69	708	3640	112	1463	521	804	1860	67	343	124	66	1148	610	2888	2954	1248	2770	653	1461	259	171	3754	83	817	560	744	717	76644	26434	811	676	9322	24146	5009	22	38	957	1281	1615	93	163	370	68	997	2937	93	857	360	10751	743	476	3415	2839	259	1075	424	8603	2414	180	343	258	1345	2006	233	2557	1031	6171	1778	787	1190	454	1868	444	257	356	537	910	193214	919	2444	734	1226	10935	1033	2932	1935	426	178	938	1499	3717	926	2061	1240	1792	93	1573	162	56759	4765	508	2922	2215	1715	706	2013	1633	522	348	153	963	813	2781	994	89	80	3538	855	5220	777	903	807	1083	814	1289	66	4063	142	308	366	4685	376	131	16	1004	81	879	1462	562	381	354	174	443	6824	1030	119	804	1897	3394	158	1300	2861	695	974	802	2664	174	371	1855	63	346	2545	152	109	353	1510	3338	413	158	516	97	8252	1343	868	1508	695	5165	22887	9726	561	13886	11218	264	4204	9493	2837	837	215	98	1475	754	257	1074	2802	148	1013	1491	109366	59382	1858	859	998	1940	1924	1996	1656	3942	2317	332	464	15542	1303	4480	1839	10940	31	608	23744	2834	792	2107	679	230	1328	705	1859	2863	409	389	278	1157	783	80	997	41	3326	84	162	101	7176	115	404	261	73	2047	74	102	524	635	1180	369	20	1180	3533	2251	1042	12889	18771	4074	13603	838	357	6560	1213	34234	3001	1286	40	5211	301	93	1388	1992	848	511	3267	696	71	677	7290	1234	4190	4795	860	940	2850	838	132	3430	844	258	50213	1497	5147	3282	2715	93	597	514	540	1376	3860	6932	4316	1340	4179	1637	3154	190	1167	679	941	1423	748	554	1766	2149	2471	11628	1113	2186	322	3162	10836	314	654	731	1156	174	4414	1828	2332	357	219	49	10404	388	121	8492	3480	857	159	1345	348	2059	2820	314	260	1566	6939	78	657	8539	1378	14191	24792	626	70	849	109	430	4503	29885	6287	909	193	3032	1262	4121	9153	3228	1136	1541	291	217	1633	678	1472	388	948	1082	1030	698	559	3817	794	692	443	4564	5020	681	37	3796	1402	991	361	16	1054	386	2178	932	2678	211	1977	3908	327	284	13565	588	132	988	3185	3330	174	125	1873	460	607	447	452	550	6481	1178	4153	2618	2090	278	361	885	233	1216	474	1260	129	883	1097	3004	528	1355	1252	516	6992	1092	2640	291	621	2819	160	1467	2386	1313	943	947	676	714	1105	83	349	8506	1999	761	2372	62	1056	113	3458	1242	351	1797	941	300	6367	345	395	1976	1330	1141	543	27418	2406	516	1152	2495	1319	2420	1130	632	1709	1677	526	4938	2757	202	534	741	347	21	2119	13657	77	960	1639	207	502	1839	2215	559	1732	1483	637	3226	12937	151	555	113	1088	361	303	142	47	52	1271	496	137	957	573	159	95	171	1494	1298	1165	584	820	540	5237	228	12852	133	21	1183	582	265	242	1436	4488	1158	245	224	532	195	664	425	406	3258	135	338	353	638	1382	461	2194	594	291	505	154515	1058	880	6012	604	2191	4051	217	2075	299	1074	12158	1303	2909	163	1463	1574	4027	307	659	720	5071	84	68	502	984	401	8764	33286	702	1976	167	994	122	831	990	4944	840	126	1863	2671	301	377	214	459	155	4573	1326	4803	648	229	4380	700	2289	8789	2046	2230	2636	569	1329	5460	856	2090	1231	327	320	176	46	1349	6304	1283	1018	386	2970	368	463	563	600	6029	342	4850	8295	2742	2170	166	2202	868	1434	517	1233	386	517	1131	1083	1620	959	673	2536	613	3015	1808	2633	934	6466	1626	1350	1108	818	1090	108	351	1101	3930	180	983	741	593	216	1171	346	2764	1961	384	2845	1552	1521	4226	1277	2006	622	116	23106	2255	12953	164	1060	1031	895	40904	197	94	920	112	151	703	182	399	784	686	77	9922	1313	1071	3237	454	315	246	1778	1068	2190	228	1265	1751	793	3828	114	8647	1332	1401	1384	6060	1590	145	939	2185	390	371	225	1127	3640	3751	2119	1014	1536	4117	438	730	238	973	768	4876	4669	3394	7535	3229	916	581	1821	1153	247	101	641	942	2666	4495	238	459	1582	682	850	1647	438	839	1118	1753	847	166	251	1628	1052	689	2910	1159	4232	4736	567	1111	120	92	368	3190	600	3047	2673	813	549	774	331	2647	2317	1007	789	450	1293	1442	2362	8853	2569	653	2141	387	1237	591	2206	10058	964	674	782	426	8531	431	1867	3606	108	344	348	982	604	19717	4533	7161	3683	9421	17197	3040	635	106	635	1754	683	165	69	16326	61	178	512	278	317	1662	390	1083	4707	3523	1030	1701	2318	9926	266	540	4620	30	437	576	328	595	19626	1395	1123	948	3812	566	92	921	1124	667	368	2506	1140	847	485	19729	86	13513	4621	8070	331	1375	52	3186	636	4649	1285	1974	1781	1179	543	763	2089	350	2333	4485	7282	1728	271	60	9237	730	240	882	1537	630	1666	36	415	896	45	2258	6779	5233	3847	465	126	1646	546	368	461	371	41526	4199	3217	3530	2269	620	1317	687	1807	2947	3285	2329	2704	3316	3573	5386	3676	817	5048	2259	7054	3569	2258	3157	1394	494	231	3474	4433	3010	9412	716	2893	1131	1909	2218	3681	1394	5515	4959	3588	827	1513	2491	3703	1190	5220	2448	1987	4028	6876	931	1054	655	663	635	880	95	177	208	89	1117	7486	391	1233	190	2785	340	3095	952	2002	1107	462	52	29	1354	5650	114	19	46	8343	1404	47	31	1911	1590	22	70	5316	30565	3110	23564	5287	244	137	845	1641	4277	1127	476	2856	275	904	1344	2261	309	857	65	793	1866	763	187	122	896	112	27388	632	106	2648	2357	1168	89	160	819	337	1033	436	465	113	6287	118	5119	2765	4257	1404	1711	606	735	1192	532	204	249	3713	34	1206	977	468	49	5412	1041	204	8878	1254	2952	68	37	1144	1760	8552	1663	332	22	7794	6621	1931	1104	4197	1652	198	339	995	523	1040	1310	916	559	1893	1255	3452	1779	3979	692	596	2077	1319	334	740	2427	4000	476	4696	1396	3774	5338	582	912	1389	272	804	249	618	244	2859	728	197	460	698	157	994	2414	170	28	97	1226	792	66	848	1051	1053	335	1702	1026	4525	3820	2251	81	285	8216	2394	394	453	968	1207	425	2354	1119	1031	677	1229	1798	260	256	563	853	3816	143	2126	242	550	878	302	2548	5464	7873	2223	112	68	966	144	271	93	131	571	711	904	4801	474	3077	119	839	1021	2127	324	7139	1485	432	67	1457	3195	2871	395	411	2715	1054	2439	1965	1178	663	1251	4138	34	1568	417	659	42	683	1053	534	2088	2510	3185	744	2128	1285	815	317	5722	1892	223	230	190	22645	1141	1733	679	1125	105	49	704	96	217	1010	667	129	401	467	106	206	51	464	119	256	2383	905	2279	431	760	103	243	1809	602	2021	954	1555	2635	578	1445	2435	879	2974	1369	5351	2571	1240	424	1629	292	1652	1124	581	1202	1309	2775	86	2303	948	1141	698	2602	2115	1057	894	3307	756	892	2002	333	228	4839	418	519	3307	2633	790	1640	354	301	111	2424	602	931	164	244573	5432	1409	808	574	513	774	910	410	2710	83	302	499	180	1391	916	392	538	476	4155	963	497	506	1156	741	175	2476	5646	121	270	31381	203	4309	54	58	447	427	3311	875	378	5053	29782	2757	112	349	28	81	86	5824	1282	1436	5286	2659	1183	13561	1109	758	1110	895	1095	2276	852	232	454	625	375	1119	9347	963	2289	549	582	110	930	596	657	415	1171	872	524	6037	390	92	57	1766	3024	161	104	93	976	2825	1094	2343	703	216	492	17	786	8778	25975	166	390	3526	5464	655	838	243	376	999	2771	3420	68	1070	3576	369	914	783	863	195	437	37	632	2169	3579	604	694	548	774	3263	2611	199	801	390	852	1221	461	113	722	5922	1231	711	4702	70	425	640	197	810	145	571	2306	478	3940	3331	2629	719	459	1794	716	1177	123	3224	1185	960	185	4198	1773	6871	98	440	137	926	1827	1560	228	1839	390	670	1300	247	45	312	3388	988	699	1134	240	2134	4129	3851	1623	1043	327	1514	387	304	15738	661	756	1584	501	131	285	2388	35	588	2388	1935	131	476	636	1265	3437	1068	3295	1066	1683	858	1520	583	1195	496	5618	353	617	362	1793	2815	1502	162	175	1464	1653	77	1094	1276	93	1745	2149	13952	506	237	56	1362	1000	741	537	1467	364	479	421	1150	341	175	751	332	10100	7827	35906	3737	8496	3801	121	1765	6358	10510	620	10778	839	13920	4939	7385	268	9534	1667	168	94	127	4059	4720	5043	266	9397	5761	8394	8478	31651	18868	5795	202	7497	144	7277	2946	9003	6438	8195	13732	7885	17946	499	94	18841	1498	17025	4261	1190	7266	531	17590	1344	9106	79	12862	12080	17354	14105	1187	121	106	394	325	453	1354	2468	2166	92	201	18890	6153	8723	14021	1896	8353	13753	7972	9644	1700	4665	12053	7585	12227	11800	9406	257	303	1961	2793	358	4167	8475	2620	31495	10	8529	21414	850	839	2277	1098	1252	2154	501	281	1500	15691	9223	3157	2792	287	3676	564	489	1002	1303	2211	246	395	730	310	1252	23702	5506	1495	459	814	1769	159	2059	1248	874	443	1453	933	1715	643	659	544	2907	140	567	592	708	913	3714	1479	64	644	432	1405	1185	66	2180	2130	60	5603	11690	168	133	145	995	1310	365	417	1334	269	869	270	695	337	65	636	883	1180	2649	545	133	513	388	88	18624	2719	1351	898	244	4176	361	476	160	3700	110	430	154	496	1762	159	446	35154	11535	4884	465	544	1043	249	1579	2994	1547	3041	557	243	2154	2153	398	774	144	205	919	2536	44	951	3875	102	3365	2379	2440	6803	20360	482	4678	662	3569	1444	857	101	158	7812	6451	1005	678	1224	456	2784	649	3849	1598	1214	1322	2351	2565	1836	1053	482	760	1574	2542	1489	156	2144	5145	504	64	11465	10715	627	54	9505	2646	1472	303	481	546	97	677	1288	193	109	146	955	91	303	918	750	121	1194	26315	764	2723	100	1590	545	125	3705	906	684	673	43274	13959	616	17120	2416	335	1144	1507	8619	8458	359	1093	779	462	363	5429	3303	4581	598	169	39951	3934	3128	3027	2880	1915	30644	11	4738	4144	437	2163	661	3762	2309	1313	1633	1464	4788	1983	5393	350	15738	689	2064	1192	7628	3096	1954	2252	870	1013	6147	171	20002	49	159	285	1100	1221	44	1107	842	63	501	11155	2046	123	354	227	1228	48	375	1494	227	1124	1233	387	1318	20480	2142	77	1670	2252	3744	1042	3792	1799	309	1056	14906	144	6213	9340	797	6199	5098	7172	7422	6496	622018	22721	22851	134620	30245	58752	28240	8770	1112	2111	287	141	293075	84270	1146	62	22360	74910	205888	2653	380	301	3540	263	1072	2536	1338	3727	869	1500	846	2738	3474	391	2468	509	4704	664	1913	344	197	1961	54	7975	5430	1010	2739	6624	7219	4143	1445	2270	585	832	43	99	4272	94	923	274	152	687	5750	2466	365	1008	6909	434	835	1297	2182	1484	328	2981	731	1623	973	2563	2829	101	1921	1762	444	1065	246	1085	3347	1717	62	3372	3248	199	1334	3222	1919	106	1910	907	211	4380	1027	593	588	28	492	171	1782	3083	1362	997	1938	5324	933	210	711	677	1153	60	422	3396	940	19068	11752	1047	1875	188	430	2014	989	1878	229	4813	291	1724	3356	2562	173	19647	9407	3720	1773	1456	5334	1999	931	1676	2992	716	730	2814	992	1497	1866	142	1771	352	1557	1995	783	48	333	100	596	1117	3299	501	4074	4482	1202	674	104	1490	60	70	850	25003	239	284	231	1353	510	2474	1128	5380	93	1548	15	8810	2432	526	966	4333	386	51	1731	8280	114	244	1208	2113	584	3044	1070	4211	419	1939	1024	689	1894	236	87	1242	255	810	3523	36816	386	25	2868	79	2383	1341	1821	386	31719	1816	723	5735	404	9653	27958	2308	675	8044	203	6363	533	1295	2444	217	4262	2503	1804	171	23363	594	700	718	1627	12545	1866	610	220	60	362	2123	4158	2330	544	5558	708	2709	548	898	20281	13271	1838	2028	1346	362	742	915	9650	5255	1667	47242	4440	5481	1460	634	11	204	1420	481	228	590	41330	670	158	9675	85	1369	1541	1650	2168	1792	1201	1139	1423	7796	512	2102	620	1226	1196	3191	1223	2036	2440	1633	1974	2678	3003	9360	1242	2015	1275	488	1148	157	389	322	109	97	480	14625	213	41751	4290	43695	42050	281	952	669	4511	149	3326	1358	18099	979	197	14803	644	8864	914	4829	3898	9558	751	1540	1185	9878	141	13413	3424	1013	397	1402	70	2299	3033	26420	1218	822	6609	1607	158	1548	203	1101	2919	1921	13068	6105	681	196	65	24	31	35	26447	1351	369	140	117	82	1499	55	248	298	29675	14189	737	1629	39	604	261	20641	10	711	31529	140	271	355	903	86	1280	1052	11445	3020	1441	306	768	1315	1537	2606	1335	131	436	117	407	6623	5093	4536	1918	1436	791	547	2156	1440	2750	1227	6867	65	1602	6668	542	1437	1117	766	2245	996	673	2939	6171	931	2279	965	552	624	7151	8381	121	63	4712	190	1341	765	424	1158	1680	1055	2182	245	930	361	324	855	129	685	1784	2103	1036	301	358	425	887	417	964	78	9307	623	1262	535	365	281	116	216	323	2649	657	206	1180	150	764	620	410	1499	11230	1152	529	437	867	470	3601	1254	147	2921	761	2074	382	1360	3373	415	721	267	1445	8275	398	676	1578	3018	991	843	1339	1211	1284	120	4580	1300	3069	1952	733	128	552	397	1321	288	2065	763	1593	2299	1397	990	361	1520	1697	692	94	28	450	1577	477	480	1261	583	32480	4241	65	6536	3673	6111	3743	29	18383	16591	220	1882	1233	416	1260	1957	787	2127	180	517	163	338	915	196	70	2669	2275	453	611	578	2003	315	39	168	363	95	1006	1061	3152	10737	6600	683	2463	1471	607	1509	138	581	217	330	210	357	4008	51	3135	720	3242	69	2826	4398	2860	3370	2681	143	21	1599	119	248	1380	464	1705	93	235	381	447	94	2384	202	489	2673	1667	537	809	7097	2463	1561	1163	3814	464	1612	277	691	670	614	1431	5756	343	760	254	2982	9752	289	18022	9241	831	1085	1318	1538	1016	2636	20951	1885	926	775	2745	77	787	1700	1133	1030	6152	1645	541	1324	320	144	1114	123	684	1324	1399	3363	871	2316	6988	2045	2495	1654	704	3361	47	82	527	1908	14629	2742	4596	1666	3095	7305	3160	2880	6858	3768	2164	1460	1203	1497	2086	3421	395	738	1560	51	1329	304	1426	204	922	894	7568	6819	5461	4216	5061	654	1264	3369	1499	8345	686	240	132	10617	1199	934	841	653	1489	3388	53515	116	131	1923	1475	554	301	1065	32	1341	2911	156	309	285	221	443	737	1142	111	1187	7587	632	1881	388	371	394	4604	1154	501	2953	5308	3780	29	634	2669	3391	7329	883	612	651	160	349	546	18674	369	152	6222	603	2987	755	2132	459	1841	436	104	346	1887	2754	738	1925	813	1182	631	54	1226	3459	3364	47	10476	535	3664	140	1180	1054	2280	624	863	1801	1750	1011	8542	2750	1466	743	28	1166	2033	1328	515	194	432	502	1335	2136	498	577	516	315	1506	1055	108	209	263	1284	826	1792	289	7134	3396	1047	441	710	1852	787	268	488	3857	764	126	937	34197	1400	7434	2207	920	3501	2745	4143	18101	3012	3191	163	3812	3404	4767	1557	944	2959	371	12143	1305	62	200	296	32	856	202	869	28	1660	508	884	764	173	279	2820	1654	168	1406	98	3558	2017	2365	3880	148	35	5095	452	410	2904	1079	5578	192	1151	3543	1543	1466	129	568	1011	4399	93	2070	6481	3115	1602	2195	2161	2117	2740	408	3432	1750	281	1077	3483	959	1443	1534	972	381	3780	91	386	1289	780	505	694	293	987	182	1005	1055	1243	2020	914	2193	776	1219	3142	5390	173	598	203	1173	1377	1932	1230	1000	1733	5587	1386	1965	854	1027	4785	2204	2690	322	221	145330	157	1258	411	4460	32	1182	1407	1192	793	111	336	1463	714	1021	3975	1991	1460	1882	1658	343	900	1350	457	4991	465	1370	1993	370	1827	504	234	7220	568	812	543	566	6031	749	558	135	782	194	2558	2108	1262	2112	232	234	1612	2228	1526	176	818	101	126	1117	1179	887	11509	394	89	2495	823	277	845	1289	386	1875	3426	815	885	196	1494	1087	493	594	909	1079	1258	1927	221	266	2124	738	97	1682	360	15869	478	1969	471	445	233	2705	199	835	46	255	848	861	2213	7634	240	243	655	1159	746	346	817	1398	526	57	951	851	198	930	315	7898	4041	3007	716	876373	593	208	296	971	790	943	2823	1674	441	41	3602	2429	7537	347	61619	7233	1277	316	334	331	45	173	7992	1178	5359	1419	233	589	316	8806	37	16363	439	931	258	643	160	368	1421	1257	212	1077	184	318	183	358	1221	180	734	3192	494	210	558	1536	2013	472	1610	494	934	591	853	1020	769	752	4435	2130	1185	93	1010	243	1273	1316	217	1259	1018	1600	1429	1619	287	726	1423	302	100	828	181	300	453	2465	1687	2029	1547	959	761	253	784	1168	1566	1081	1372	618	1439	1902	1157	8431	1160	2094	775	125	1364	811	1084	3003	4777	193	1170	1743	3056	305	198	1434	868	770	408	173	1453	779	7314	1118	114	306	314	359	82	499	1127	1300	914	438	42446	2586	1268	10742	8852	3775	12962	5300	4558	4246	2828	45561	160	399	121	543	191	3788	968	835	1132	1490	10757	1141	8579	824	2146	6054	76	4604	7359	1022	92	3620	40	2808	1904	130	3324	780	1500	307	66	6153	380	10555	886	887	3608	324	3684	1952	104	1661	1162	25	737	850	2058	2452	476	189	1205	3384	1814	4652	1116	318	536	173	1897	592	1447	380	2610	1630	1190	154	181	1395	182	384	994	16731	35772	521	2305	1124	926	64	94	1150	1238	1156	308	663	531	669	815	1267	2188	143	1024	978	1013	292	1631	609	5624	121	2357	773	3735	128	762	3324	1945	2109	715	60	166	243	181	275	293	1015	2954	1696	2330	5057	323	749	780	595	1477	2140	592	1362	171	395	676	1057	1572	880	40	375	1542	260	15653	9261	580	1171	1086	4893	700	242	482	730	532	28	373	479	130	2515	236	867	1346	423	218	4000	583	2580	81	13	5896	1127	240	855	755	1089	683	188	1710	1993	2395	23654	317	2726	3482	458	518	1434	2306	1315	1273	4485	841	1256	176	2378	986	501	105	3354	32	27	2176	257	44	856	1935	5152	2085	235	191	90	13267	350	125	57	277	128	259	7657	758	201	908	1098	6954	1280	187	1948	1636	2407	3948	2200	1779	1293	6170	3281	121	9448	3379	484	427	9111	4325	2361	719	6736	3017	1133	1443	1608	551	2808	3127	387	2479	1362	325	837	2475	467	742	923	874	1529	1601	3715	1098	355	1880	150	42	2213	997	670	1301	872	1249	759	3230	2971	366	927	830	1845	2563	1310	629	2145	262	643	10617	932	136	2420	501	5087	1428	2581	11944	1639	1550	102	2524	1668	5189	604	477	663	2490	59220	229	687	813	2548	2155	406	469	407	673	589	381	68	121	2067	92	553	2961	572	88	1228	1140	6077	1347	2336	5251	853	2112	1030	1133	480	878	1885	918	801	898	1242	1898	889	51	92	1902	4640	1247	1589	290	307	374	1085	463	246	230	476	575	2808	609	2470	1477	4837	2576	4715	528	54	361	1085	1101	1302	644	474	1546	1903	2274	271	172	1315	390	85	648	216	983	1428	494	2859	2978	2949	348	1464	2973	73	535	1884	887	879	179	3457	318	922	1964	642	700	461	806	436	596	320	45	268	1278	163	328	3861	46	451	1762	475	348	1583	659	207	19	2393	524	1637	978	3948	2214	900	2214	515	589	222	1309	1841	1186	1947	1234	172	27007	2317	196	979	411	1771	1942	2568	461	1573	498	1554	1656	5852	535	82	4100	329	1030	6192	705	2293	665	652	628	3596	1340	21194	758	1622	415	312	1496	397	549	1094	2639	551	698	676	572	903	360	3571	295	3914	271	862	3859	2585	8962	51	121	5415	1107	289	2206	771	720	92	477	294	228	1292	186	84	1133	100	118	3967	366	476	161	2261	2832	344094	357	1697	741	6936	2087	936	49	22204	1223	182	6110	232	475	646	812	297	2197	831	358	839	2275	10597	365	4621	392	357	469	667	157	2211	1084	962	417	283	4199	1038	3077	4230	4260	2443	1945	397	638	383	402	10378	2179	1271	462	3000	1715	492	2682	1708	620	45	366	809	752	128	917	324	1536	432	3641	2985	2003	4357	71	14831	1329	787	1511	10606	822	2678	1087	3447	2084	783	2684	81	37559	50902	1531	1087	1600	112	215	2036	2322	1436	1012	392	1180	692	1153	3859	4161	1480	1596	1489	2208	1370	1748	1088	163	1303	218	2582	2719	372	133	3322	131	141	845	512	1653	3029	1717	3479	3772	2671	1308	1302	1955	1440	1867	831	694	2122	948	382	2102	3425	1821	1542	756	2474	1849	9982	1803	1153	417	995	4134	3052	16	519	338	1510	3680	5717	226	502	538	1065	1611	1286	1463	326	303	2887	1040	2023	607	453	4329	2532	676	19350	1138	618	3010	1881	2964	209	25126	407	12729	786	23912	34267	290	4250	91	509	1385	521	707	1606	155	1411	273	1868	238	801	2444	213	1832	798	346	8128	112	752	1575	1824	475	20871	4572	1146	727	391	329	328	3205	3099	2065	330	9747	6309	2146	1235	3079	6898	1831	352	1692	1910	1566	11841	4832	1472	805	1820	2358	2693	180	3789	957	1159	2587	2348	1099	1324	1451	1627	463	3568	1410	1082	602	9101	2463	1603	168	868	798	1872	1199	2519	1412	3398	246	2529	689	1173	1223	1760	1428	576	452	169	331	3434	1634	3146	434	1333	525	2856	1937	8363	681	41	596	930	463	699	738	436	822	1135	1415	2	947	922	1836	2177	223	1300	2504	491	1106	478	1833	336	1877	2981	3287	2620	1010	1964	1089	2766	69	5730	41	990	381	93	1116	9129	650	4427	1309	2240	67	7946	2132	151	1601	976	606	1495	3746	6509	240	5589	689	784	814	172	40	6298	4539	56	206	488	1636	1088	932	1036	2657	1940	1016	1755	1397	3672	2942	2036	807	463	2109	1037	457	472	581	502	2168	1322	904	2148	996	2969	745	1335	1028	748	227	259	1294	644	45	156	1645	319	1060	616	1237	297932	4587	417	216	55	8364	3062	1726	481	131	195	2255	985	296	304	335	3455	1897	193	13179	351	835	186	899	46	158	4067	1823	536	2002	1344	1130	644	1101	361	2265	181	1322	2325	837	304	1521	481	500	626	1338	498	1896	1916	274	802	7425	304	97	1125	2303	485	3351	374	1317	120	711	625	1578	501	1779	767	184	1402	2114	2509	544	2630	608	775	817	581	198	3054	173	1104	1409	432	300	1216	24	1546	3497	1169	2257	4779	1418	47	149	487	1666	220	662	1036	199	1914	1811	1404	67	805	737	1411	935	472	3802	1946	1257	2286	811	20743	14538	2009	144	1163	453	3770	1134	4247	1348	5139	805	1531	1997	1342	1025	1256	745	427	199	7106	5528	1789	3214	552	119	3564	1102	289	1959	2463	329	918	4684	483	446	360	2179	4998	1733	1421	1192	5677	1004	1324	1757	190	1842	1653	3509	339	356	2702	1041	2451	876	1707	1134	1808	1716	1809	4866	6971	5667	1864	3790	2835	2081	1814	1360	53	1642	355	721	729	271	649	631	819	182	1865	893	280	1008	173	216	794	169	1648	365	578	1518	482	992	321	2034	233	341	307	1237	133	811	317	1391	4578	300	344	394	123	447	2084	344	518	970	2111	1540	1319	1225	1236	470	1061	8196	233	1167	862	331	368	2423	671	1175	2258	890	229	480	723	1186	1280	597	39	1161	48	624	1229	716	2156	179	834	351	273	350	1670	1822	4342	1268	889	1576	3492	817	152	221	1052	874	652	1250	3507	435	4745	2159	336	736	972	766	1738	457	148	3612	19597	3179	545	932	540	539	2931	1329	674	3105	1490	3	1508	964	1138	540	1269	1192	872	1153	719	15478	1392	1251	3496	469	399	4504	302	603	295	642	944	3777	2093	521	1980	2660	2059	389	1346	1825	1807	293	618	1702	327	84	516	829	251	127	122	80	98	962	665	469	155	209	306	435	443	365	2578	1683	101	231	463	191	120	392	183	308	207	576	286	249	95	671	568	522	243	320	455	404	1951	88	739	193	1465	848	1470	209	264	566	70	261	157	442	2574	332	253	135	482	281	501	260	370	1011	572	1195	148	879	677	1565	634	1562	346	117	1075	1100	1034	460	1251	220	1081	172	888	1487	300	894	499	220	490	150	677	462	917	167	226	891	1055	1428	1405	202	134	498	362	116	168	247	187	2006	945	394	605	227	110	1089	245	1016	533	3208	513	588	724	996	350	1127	343	105	144	89	211	583	397	152	425	260	393	197	237	106	1443	876	341	95	344	1207	38	200	375	225	339	349	393	145	330	673	383	290	181	195	1040	288	1197	800	2602	1247	394	927	821	468	51	518	229	331	116	127	184	188	58	497	212	293	189	177	49	255	684	224	787	213	294	486	80	200	94	47	152	132	572	493	23	189	287	315	116	237	88	178	89	391	316	225	2311	951	210	1989	343	419	280	113	274	1407	188	83	50	152	336	460	248	663	1259	446	121	403	199	855	3357	805	623	1132	732	54	1048	167	434	2112	3109	249	101	136	164	1285	174	178	1186	161	1377	435	300	164	454	690	455	596	483	409	11	663	987	269	115	151	303	112	558	456	1491	566	991	145	474	572	1441	170	381	95	400	2413	173	3075	236	64	84	254	806	435	225	277	557	158	272	1622	305	224	146	378	110	135	504	293	158	154	183	451	426	117	156	675	711	168	74	189	127	698	583	210	627	89	1346	5147	373	783	444	450	1287	1076	1054	2274	1854	205	294	191	202	605	609	459	250	661	335	410	122	76	430	292	278	1041	239	467	161	604	2085	2447	2289	1143	1532
1	126254	259	3509	222554	88	709	86	1536	55	672	480	1978	5236	450	1579	103	363	635	1823	4930	895	67	2237	91	1971	1249	372	851	138	1851	265	183	903	1939	361	1727	166	186	152	36	1559	1867	69	286	3325	332	47	208	584	1701	524	546	1980	736	1359	96	348	825	927	1227	650	2888	238	682	11724	66	1037	68	2941	402	1161	392	523	748	466	214	347	10	322	380	1027	143	1487	136	734	1275	133	4342	4418	1004	951	2545	1	449	1452	186	1629	2488	4744	24426	299	205	689	7295	2006	735	1721	1079	687	672	444	168	60	1520	1588	2430	3469	357	222	574	2293	624	312	782	1313	377	7419	1383	739	1651	2428	601	998	2715	1552	7971	971	6486	1910	442	3885	8812	12931	286	1323	543	5562	1640	2055	76677	42295	210	183	906	2984	568	2076	1123	1626	1409	167	72	152	237	450	200	797	99	314	531	67	927	34	267	167	124	125	1829	46	141	111	282	205	114	182	16	41	61	31	74	90	22	1	111	425	115	80	110	4991	172	59	92	152	180	643	1902	11	147	34	146	10	418	133	1137	2382	68	21072	45458	12801	11128	4801	11935	1440	18505	2767	1977	1019	176	603	251	154	284	137	271	124	952	0	371	95	5621	1057	355	57	172	130	962	5596	59	119	28	650	203	3805	85	2331	4183	2692	278	513	343	281	60	2292	47	412	41	614	3857	501	198	539	1563	1777	2548	8430	3372	37	384	605	2946	38050	87	614	1144	55103	2771	415	6419	2020	84	513	119	6741	1430	1208	26136	211	771	87	2606	1152	5247	1627	209	2370	808	2666	4770	2064	3389	1176	19	383	62	634	98	42	218	436	2382	406	366	606	825	325	8977	245	35492	831	26048	14092	12596	17318	2018	3386	3651	7787	924	1231	2777	2126	29	240	2920	9471	3916397	3821	1227	1053	45347	2	2678	69940	31546	2542	8843	272	10518	2436	438	2110	1508	2141	10422	49881	1470	291	21	49	42	897	426	364	96	794	3227	1379	257	1355	802	67	965	566	181	1995	408	5589	71	200	37	72	232	132	76	3241	350	449	1486	29	460352	416	758	1899	1541	4687	48	24	156	93	242	9	119	134	626	341	1266	20	2205	115	1137	271	150	118	9501	1196	3056	944	367	2142	697	29801	163	340	11	72	125	158	8803	935	160	14	664	1827	669	109	175	665	262	136	156	580	333	353	830	209	413	223	686	1360	362	25	254	388	40	160	51	589	498	43	130	766	139	111	460	456	85	65	87	158	531	786	229	1573	19	475	406	38	1407	54	2521	222	2382	765	13301	45	624	216	378	4516	59	9704	3858	485	1723	4324	5707	2347	837	177	251	14452	203	2373	1045	189	2654	1594	108	43	1836	2263	2018	5777	4154	553	2759	643	71	665	9	342	65	232	76	701	25	60	472	209	175	603	479	270	297	42348	5827	2650	493	4653	58	1495	228	67	769	6353	1069931	824527	1	1404	71085	24	191	153	195	831468	23629	67846	61	422259	6146	365371	3719	1773	938	31	2172	98	20174	204	490	522	3372	272	382	313	7619	979	765	208	574	412	14746	163	1974	2976	2177	128	135	1648	8715	1697	1973	4141	1816	2328	4089	637	936	418	258	1217	2018	9050	96	576	1492	297	29	321	98	477	144	239	280	132	121	112	240	111	377	285	125	116	46	1589	43	678	40	431	176	11917	1354	1278	36	1282	327	3061	283	852	115	743	22	396	28	327	119	36	407	590	369	89	667	162	720	318	186	51	45	87	117	402	502	122	558	958	1015	22	42	1039	25	3013	631	580	66	343	600	309	88	1901	14561	1181	39	1423	1009	1474	255	2065	770	1023	195	12	118	70	96	14	1334	118	152	2977	5492	2255	2907	4346	3488	1414	1088	232	2369	1032	3261	1023	301	3095	381	1012	7771	97	787	64	198	368	375	630	331	87	967	329	2171	400	203	598	359	62	201	2575	424	244	25	35025	40503	267	502	10445	339	1566	52	757	3473	125	10757	18	49	3715	87	12270	98	133	914	16	657	949	108	1144	505	40	27	187	294	1201	11764	1237	1880	862	223	219	342	129	1003	2277	289	352	202	1778	174	504	317	1409	170	134	436	518	2270	2991	479	185	200	709	595	43	22884	33	227	183	224	1976	412	1400	7381	2591	14	206	1841	294	307	721	819	545	3388	2186	5646	293	10383	5826	2981	7732	4511	875	718	4092	531	2277	1688	2294	1359	47	298	22	385	71	33	107	421	178	1285	702	154	449	2455	336	191	1497	168	488	1190	137	193	81	95	309	830	323	6883	73	8752	48	55	376	19	95	844	515	61	188	52455	60	361	4838	63439	313	1382	3007	98	141	37	318	2815	1695	944	259	577	16	1797	453	74	20118	2457	1553	118	312	26	2331	1421	381	851	193	265	5168	156	349	6331	2159	64	363	198	908	5353	353	2602	35	223	2132	242	731	497	160	388	122	45	126	69	200	280	26	54	52	276	4376	381	697	13196	1100	438	602	697	116	80	1279	921	166	3535	3261	499	2264	140	118	1877	31	412	679	987	326	3449	555	327	167	1171	2098	192	233	835	74	231	100	1494	859	9269	272	51	137	173	62	107	239	1934	54	477	1510	32	1636	9193	10707	323	1644	3069	67	457	941	1161	124	381	358	1551	4	161	540	4214	708	395	613	12877	60	85	739	207	51	64	64	292	912	411	412	4274	200	976	10082	969	369	118	212	1863	813	331	40	413	1692	57	128	212	1888	124	494	412	613	871	409	156	5955	94	28	638	4500	3140	46	10	150	289	156	523	134	3	1927	12955	78	22008	210	633	153	195	1750	125	529	102	168	1127	11588	537	2081	261	239	51	91	168	243	807	188	107	203	6	8	1306	347	921	559	1229	497	72	159	421	2321	254	1514	1670	1119	232	172	200	284	229	1256	273	182	183	579	190	7107	404	61	322	58	160	994	13	122	281	724	364	170	310	324	3339	498	670	149	146	368	230	44	237	116	25	730	225	330	364	176	13	657	7290	1926	277	219	1188	4266	165	2586	3127	388	257	389	4548	3424	1559	1629	261	158	219	58570	3503	53119	77	62	3669	2163	983	147	225	156	296	879	1968	114	408	348	641	7898	610	224	155	176	265	56	27344	91	1315	86	32	166	485	373	355	309	11	294	60	836	177	5401	785	144	711141	109	4731	195	47	126	177	28976	16357	434	4700	63	46	16419	73	1685	260	1014	281	199	32	11733	4569	612	491	564	167	697	1330	2072	2019	17	225	484	17	316	6579	7000	13330	30441	4706	54	85	5510	1031	7325	19806	3603	955	114	316	48	1395	81	34	52	779	1281	20	125	927	153	537	298	80	33	18	62	1173	11	985	349	2326	71	264	550	1536	138	2796	61	3442	4475	6732	757	48832	997	697	43	393	332	2764	663	61	1343	279	262	1660	2148	458	575	1294	15256	2850	222	646	2061	351	268	3422	316	2477	212	6808	1765	130	452	803	1086	2947	824	63	395	68	220	4181	1781	1272	1641	1101	686	91	501	665	362	187	167	409	1061	258	385	212	23	210	2120	147	5867	365	403	123	33	299	69	169	612	314	12830	272	1266	6095	127	102	43	80	221	109	1464	770	647	49	743	560	565	1069	871	42	297	57	734	491	25	314	891	2179	119	15	2939	714	87	382	581	114	1333	128	135	20	255	41	479	1091	1045	59	972	139	602	650	72	156	136	134	2501	1014	407	540	446	375	453	570	56	58	829	531	394	138	29	113	151	1989	299	371	256	1218	66	585	553	171	467	291	478	905	162	8749	61	122	234	47	114	70	901	3219	35	93	1412	13	1231	3998	207	1352	584	27	12	454	3068	72	648	132	3	175	616	1593	290	285	2166	285	45	424	48	108	6032	1555	12955	3805	3671	2262	25	5593	2262	204	207	87	33748	10408	311	192	3010	139	348	47	104	641	122	224	1856	555	2299	121	5	2155	1270	503	182	321	257	67	684	335	2860	2312	753	204	567	200	210	188	16258	30	231	16843	1994	257	98	72133	147	23810	292	66	70	76	139	414	572	46	1258	2020	383	143	220	1187	18	489	1019	85	358	9	1040	22	133	564	4414	3579	844	99	2660	509	829	3373	236	30	1851	363	682	18	831	39	19	350	42	58	77	13	34	2662	12	84	2825	668	45	308	56	1177	13332	4143	22	2269	345	362	439	341	312	1168	184	1760	169	101	81	294	2926	1737	519	696	2022	4314	314	227	8	2401	143	4156	712	100	896	139	900	210	266	97	39	68	5731	32	510	35	1440	62	2609	139	2429	173	15411	4343	20097	2151	611	29	1968	81	119	113	33	785	3274	517	11	21	30	34	21	49	401	46	42	465	1726	67	241	74	214	16	16	350	72	96	342	41	457	108	131	9	852	66	389	188	177	82	29	31	110	35	75	392	713	24	1787	17583	3553	430	663	50917	785	905	48940	583	65	557	181	99	121747	329	1272	44876	8839	18481	1951	738	1324	11401	17562	1863	1534	101	594	1627	1527	262	179	925	14	423	120	124	25	113	1444	13924	5335	436	509	1522	485	1814	330	819	981	673	2699	129	664	600	243	4175	184	1211	1084	214	9194	172	3729	757	80	76	1828	609	8961	510	39	2735	2375	535	931	1742	691	570	174	2167	920	3388	1093	823	283	1694	104	105	63	185	1658	199	658	81	75	349	1	122	125	1503	1570	280	308	1743	754	8369	717	4173	156	661	634	5224	1025	1617	7088	961	138	267	2850	940	67	4	1613	653	909	453	761	154	387	170	781	516	43	71	489	151	746	139	3591	5298	1701	566	2212	713	1593	2814	3278	1273	6365	297	200	51	408	536	191	240	547	7	3661	69	1333	1192	915	99	34	357	499	265	678	229	397	3739	790	1229	152	2615	28	220	284	2742	4055	4106	677	550	749	955	5688	4054	6748	970	202166	252	1763	58	485	3352	694	1148	364	213	4417	58	228	112	1551	327	537	10	7145	4405	88	158	552	32	492	21	1883	1838	295	1164	85	1595	604	879	623	337	197	501	238	561	2285	1798	5544	2949	87	64	479	280	31	71	66	576	789	4354	988	1082	693	414	773	2154	120	56	390	270	337	34	33	259	14	30982	949	725	33	510	1251	2044	478	11	138	209	375	939	1108	188	67	29	50	899	340	224	1204	5337	3001	4038	1307	140	1131	5163	797	2756	1001	1340	6253	3276	183	717	1171	446	3612	2968	1652	492	436	6002	1117	793	516	107	264	2961	877	500	320	1857	1009	2483	785	205	556	1260	243	380	2149	884	272	884	453	478	79	19021	4088	8591	5867	13211	33016	149	2615	2822	3489	7107	7176	4653	16657	1526	562	304	215	388	216	1100	1546	3453	1264	186	2774	72	330	827	5318	7657	4823	363	938	725	667	784	817	1546	477	9	534	4150	565	331	589	224	956	627	5917	454	604	1318	365	5270	857	1565	552	441	593	1672	106	306	592	59	1220	827	51	3322	48	954	218	997	284	3523	2718	230	1521	306	98	1224	17	4376	110	4202	332	2693	288	1509	663	6293	940	615	562	50	42	82	159	1452	335	1082	2461	370	158	1174	364	364	346	4478	181	344	818	119	3339	634	17441	224	1357	4129	669	112	307	449	15	2475	123	498	268	487	1602	726	4500	1876	1000	137	2122	491	24	1105	4202	461	3415	689	2001	2	524	250	828	7596	41000	1143	76068	6333	4473	48	1771	1593	250	7209	2792	73	154	664	51	1997	957	381	848	949	835	445	953	640	8978	558	907	408	1671	178	171	314	327	107	994	1395	364	157	1837	1752	436	293	1095	610	336	215	255	233	309	152	1234	15317	1193	237	1238	3248	36	4651	113	78	1000	256	129	22642	2257	1226	803	579	6434	487	562	274	2126	1006	31	402	177	47641	927	9918	614	3292	3267	89	2113	13477	11172	36743	1673	237	54	257	7133	72	4660	3164	15106	344	5658	574	3445	493	1527	1551	41	3443	3477	720	2724	537	2757	1611	1107	157	289	45	163	1495	42	22	283	866	3	6	6492	2208	46	676	200	532	1096	6946	3990	505	270	1863	602	266	1302	2595	4663	50	34	9	4641	230	1722	2158	785	85	548	609	5497	439	1470	302	167	115	103	362	3031	728	4256	469	23	269	151	110	55	117	27	89	14	219	225	619	693	828	1874	1810	1920	1389	661	219	820	112	129	55	856	383	63551	730	1154	628	3544	1205	1236	77	72	5	2017	1247	130	4970	214	5294	1313	1488	1219	328	252	60	6148	591	725	457	146	115	1451	1632	806	740	160	993	1425	372	2565	1884	596	766	1935	7696	449	676	259	2055	262	3047	420	134	1489	196	202	665	17212	4522	770	882	247	865	5026	371	611	1081	387	224	90	18	395	79	203	463	263	297	266	863	7	5	267	867	1367	891	8632	1110	44	83	1990	331	50	7466	6682	2616	5	656	2659	503	74	200	32	337	570	1263	35775	6364	632	133	2771	2072	2849	353	654	519	4434	16422	1321	261	2654	570	786	291	2933	724	752	596	1938	160	324	537	113	247	563	1185	204	293	521	480	872	1396	6133	151	2	183	748	254	3981	150	494	220	110	508	263	443	742	173	547	206	141	88	697	560	934	94	367	47	32	309	1366	18	14	216	858	1513	283	865	126	249	129	385	316	133	34	191	207	117	350	3699	1634	1440	42	4008	2272	1391	70	6847	94	57	724	1172	1201	415	48	948	317	402	1067	517	1236	488	297	697	122	130	362	15	1652	1018	825	1360	46	1440	1446	333	53	287	2496	59	692	2335	81	110	882	68	526	1339	603	272	302	17	1953	630	1344	164	27	37	67	237	31	602	143	77	133	728	143	252	58	1347	522	528	162	386	899	237	602	139	327	686	620	416	2957	3805	636	1141	706	27	1910	202	70	203	786	809	630	8282	400	226	287	183	907	4179	1300	1436	715	113	72	42	171	156	212	236	3031	1120	2522	126	223	148	11	468	253	409	187	67	414	557	46	2777	279	908	7447	953	81	882	812	194	204	211	1100	11	70	511	6259	104	2946	46	359	1035	118	356	144	958	2705	439	747	338	2459	151	483	754	201	4069	301	3781	953	373	424	157	121	28	293	1036	132	54	90	688	60	93	4	949	323	855	1205	1626	67	690	1768	14122	2209	269	2192	553	8791	1528	7134	4953	26228	9734	7345	73	466	307	2208	18	7	2926	418	1259	1937	1024	649	25515	55	101	200	181	35016	767	4366	63222	263	13947	38675	296	871	462	23	124	5	141	84	1083	2358	8901	357	63	259	623	170	2919	1772	2139	121	225	2643	57	8219	13	605	635	1229	1441	19	962	30	4262	386	1296	4397	1185	218	23321	663	666	699	868	1561	4319	82	156	526	1008	315	1159	1135	1434	1514	511	2540	3555	950	6761	5908	6988	2939	9111	14404	4693	322	1013	7621	4176	2880	2509	1851	3864	248	2087	52	1509	5389	292	244	8311	3892	666	1422	2892	11595	135	998	2556	10445	160	1500	1177	162	217	4794	40	42	5	484	21	655	350	3424	307	341	147	380	594	597	22	1562	1426	380	939	1006	16	1396	1000	143	61	22	254	1891	1319	372	95	105	34	317	943	1432	29	113	5399	306	1171	288	444	298	233	2025	768	148	21214	25	161	332	527	131	315	901	554	2	92	788	6815	385	59	198	150	2635	95	426	6097	428	404	2360	180	87	177	33	32	788	589	581	16	117	27	252	156	268	412	2	46	2151	32	137040	2404	110	393	6796	390	90	15	2117	814	140	469	2944	67	240	1149	1364	121	2433	6096	239	1435	757	558	91	77	79	761	111	3862	488	8017	855	80	251	1768	100	829	1009	502	259	362	30	7905	2188	1165	12	33	590	160	2356	119	189	22	2681	397	2201	1929	2822	541	182	2044	4776	49356	550	864	657	5986	448	5225	41	0	848	315	325	96	79	41	87	239	200	1962	2895	70	295	11	209	222	1887	189	150	646	1382	317	278	2291	262	76	761	908	196	297	11141	1413	455	667	342	477	163	5979	819	87	409	323	425	92	1308	10385	1165	5266	19080	87	2566	49884	76	356	10271	2754	164	222	3865	1409	430	128339	55	25	820	1229	1210	886	5	1019	852	9619	1317	1041	442	126	454	74	536	421	76	1231	250	431	415	322	12	2137	363	186	57	188	164	3393	456	318	141	158	172	50	137	80	403	145	72	810	227	92	14	218	525	654	398	18	3491	410	16	994	260	752	137	832	318	442	143	454	100	87	544	956	249	846	248	313	93	504	409	182	434	319	280	3363	1265	3674	256	1931	207	250	67	146	2383	1783	494	350	531	76	1095	329	149	79	330	651	113	169	129	171	56	13	7706	2004	162	107	57	120	193	885	1039	1685	916	68	605	206	368	169	243	44	37	174	113	46	114	20	101	3127	186	560	1585	861	276	14311	3864	117	650	191	168	761	30	21729	50	5413	129	113	35	61	412	92	1694	946	1133	160	19	1846	774	309	146	154	300	155	1303	2719	44	149	162	456	705	813	399	412	916	204	499	392	49	2830	517	254	124	427	205	382	893	298	335	25	448	3643	221	666	871	497	1439	101	6357	214	83	296	334	165	174	162	11	339	9336	298	196	415	43	2415	5499	1720	51	3210	474	974	25	474	417	750	381	198	3515	53	363	789987	261303	44	43	237	152	179	565	100	69	1715	67	156	424	30	2561	8429	918	580723	8059	70062	377	41	4496	1647	103	101	373	158	1402	17	227	19	58	26	317	9899	62	191	39	156	1469	10	443	4517	465	7231	1414	4280	1091	64	8759	397	304	136	116	1514	301	130	1690	146	139	13728	1547	4080	18	3958	3676	99	272	147	219	167	101	621	388	190	57	183	4714	258	8851	43	730	106175	2471	1238	377	252	331	984	883	2799	7	575	14	573	174	37	315	463	327	30	259	476	965	7337	276	268	268	1447	67	355	539	293	413	177	250	1321	131	1220	31	1662	348	3658	264	86	615	724	695	820	57	172	161	100	394	3	17	305	54	345	263	34	419	5719	321	1644	42130	56727	2524	616632	339	320	2119	352	719	1284	1937	1238	105	1284	10008	2567	10	20	1109	19	44	488	1319	986	576	665	493	471	364	537	29	934	827	267	52	1620	150	60	1109	1127	1380	603	504	9155	143	130	17475	1535	2002	20	41	240	173	22	193	50	1057	2158	3655	5620	2124	21	41	2368	8345	413	2930	159	611	469	180	1307	2421	55675	7508	70	74611	429	460	14	3437	697	377	447	6173	1757	42	404	357	249	472	1130	419	829	18110	2896	938	683	437	1121	1031	788	2923	438	518	140	412	75886	115	2598	507	189	2917	702	0	785	9107	2179	1618	500	290	157	269	64	97	802	6754	2220	4825	60	316	14	126	314	250	432	662	316	93	1657	2382	658	857	46	907	1206	65	1022	1080	612	870	5730	32351	843	398	2948	322	318	293	962	3764	174	1090	482	227	135	380	156	120	199	123	6	113	28	14	2999	117	146	551	551	308	349	145	19585	356	38	60	357	67	132	526	1355	156	39	300	466	770	2051	1448	187	175	34	83	65	2242	770	1794	470	880	1995	441	1242	724	2436	722	1645	11963	226	39691	3539	1859	9417	1017	2162	27	675	55	423	813	827	206	373	2736	418	78	1063	370	20	784	744	340	3662	895	329	17	3477	301	3851	234	3968	116	528	1107	707	781	121	1723	485	2100	1300	1061	224	496	7241	1966	417	18	2560	256	3857	3418	320	671	210	1436	621	445	420	88	614	1725	15	2749	1375	431	7774	691	262	255	110	798	1087	641	970	7901	6521	29619	4465	1126	155	49	975	1455	180	1934	1646	1856	31480	7	835	300	614	127	114	359	10212	286	718	417	508	481	282	468	979	1454	552	334	386	20	272	80	75	97	30	13	151	125	9	311	121	2968	45	7137	1514	539	15	320	9854	7438	30356	28658	32211	25287	18	36	451	68	681	172	174	811	910	2691	251	152	25	141	42	17161	46106	647	209	857	8408	1660	459	1576	791	1780	283	17132	995	542	7291	1471	28	1252	2699	28501	1520	172	340	41	7807	24	18	293	668	23673	104	869	6238	664	100	5	640	721	85	455	1696	477	449	211	38	25	568	1587	104	124	26	108	5156	1163	371	297	45	1533	912	766	493	267	222	611	683	115	6	43	435	15935	6171	54	296	218	405	744	429	363	794	253	209	2303	7346	1937	4257	1915	646	1436	23	1914	16056	601	4391	10158	7727	492	25	1142	3691	6467	2472	6291	214	135	4606	648	52	1540	975	363	119	168	116	1298	243	119	415	106	82	2884	137	479	246	82	147	615	454	1155	1228	189	101	184	528	44	279	521	1999	690	942	537	2029	143	2139	2284	477	428	827	907	10524	580	3753	15982	107	37	219	125	123	1465	1877	269	973	15	1440	53	163	12	172	506	838	53	279	371	138	61	65	311	185	175	3406	578	1155	145	348	5752	5717	792	713	75	222	85	19	6495	10463	3034	358	101	2157	604	1470	2295	60	46	4	580	1203	3548	96	237	22833	5147	778	381	814	414	377	14	487	623	5158	196	23	400	1121	214	62	165	53	11	244	37	60	590	185	62173	75906	48481	4867	1042	287	3502	5126	1169	51	4144	57	7256	15781	8119	1318	20203	5040	58	211	1633	674	218	574	915	302	900	11141	948	101	392	1683	1792	2097	409	912	12211	2521	6399	25386	2880	3454	696	443	52	703	92	16	1619	2370	2175	205	216	2708	251	2521	1819	625	50	7944	2501	16	3620	4435	1624	2683	2758	1	936	5866	3180	4094	1132	5394	2046	1420	1218	1301	501	276	536	291	231	1204137	1113	996	90767	2643	21014	49164	994	1394	65	357	180	510	134129	1321	1038	145739	1291	361	1	857	1982	804	1316	1074	96	70	5722	5992	5850	991	407	389	6123	4347	16535	652	39	1740	3210	225	3047	7413	103	395	564	11662	64	20251	58	318	33	32153	60	58	142	201	154	9974	3432	42	3953	86	17691	92	26570	9803	42267	571	17	853	126	1848	11374	2286	89	1678	2643	439	5378	340	60	2200	12076	217	2098	44	4539	838	84	125	3204	841	734	1521	454	1170	67	2593	93	1631	290	1150	294	1058	1416	53	556	10	734	3999	7655	490	2187	1429	3174	254	716	532	7784	2155	1730	676	1215	520	359	175	20431	202	211	4465	2084	408	100	5546	345	904	267	554	338	1476	66	27065	86730	2199	429	1145	670	419	1033	331	126	284	344	1293	421	270	144	26	157	24	73	262	945	375	29	3	472	1469	13	5430	179985	1104	37308	481	40	2007	317	395	396	4617	343	146	50	4623	16	58	1627	167	275	162	263	78	29	25	287	802	551	2672	401	241	454	2453	1543	160	171	189	36	852	468	399	1212	51	285	191	126	577	53240	77	136	1991	800	3864	91	172	2804	2422	1773	698	2189	406	1689	2806	2222	1852	1302	229	4494	179	4014	29	1409	227	118	37	695	420	272	132	119	65	239	549	86	628	273	109	501	542	233	215	232	736	1084	23835	551	4560	4749	588	284	44	2404	256	934	431	434	999	124	112	1163	681	85	334	954	921	1443	868	500	773	75	38	396	106	295	77	94	248	1678	210	3192	19	1630	176	19	145	332	2254	291	1238	3531	302	2574	468	4591	2131	324	1708	870	658	938	494	247	2323	3786	704	215	29	45	1144	7920	33	1207	486	121	766	1051	140	606	39	12	113	19	1516	531	1278	15	330	700	154	1076	244	794	735	716	0	108	177	2205	181	3	129088	52260	98315	140639	16	91	15190	2017	1302	1844	67	192	1413	85	2980	85	120	584	268	188	5820	896	630	514	211	233	1788	1517	45	271	52	121	206	260	94	242	208	707	1325	294	1754	292	854	1250	85	377	44	10804	2167	3826	12619	4628	78	592	772	265	163	197	231	790	3459	1702	326	162	171	119	248	579	277	39	398	97	449	229	9	242	15	1166	91	248	56	81	2	1262	229	147	81	59	31	62	21	134	100	420	203	246	191	67	128	131	1263	108	488	909	244	201	71	52	35	132	4992	11366	638	1087	195	1538	204	160	551	332	606	161	376	335	665	196	145	385	203	1285	2817	2231	386	4612	392	1554	410	1523	1180	1528	234	353	225	120	55	107	56	38	1733	246	132	535	1436	460	30	2158	46	61	1016	40	2877	86	264	48	268	337	507	11	3	63	687	6314	16	17	436	143	4628	2	107	55	42	1721	18	12	1221	18	183	540	39	241	1328	259	64	1503	428	199	50	3181	732	458	620	411	1057	1210	201	726	71	30	782	982	1045	1400	4720	1047	183	401	302	744	28	103	104	194	528	121	963	582	247	278	57	41	26	13	108	979	10	127	91	340	4403	137	1405	284	64111	42	749	769	707	681	761	1526	238	188	47	313	72	618	173	107	909	33960	7672	1286	26211	69	10103	5	229	4374	2019	611	73	842	94	138	82	366	1462	2807	126	1274	191	8	92	392	986	448	6113	150	1180	65	16385	8158	3223	6257	361	532	408	2854	6418	617	2139	2738	313	1994	689	4	395	1484	176	1196	5348	199	118	18	136	380	26510	1633	352	1829	183	252	541	118	179	30855	172	32	1074	172	188	82	7602	521	5424	1421	1043	8821	2813	134	798	175	554	549	348	463	556	1226	640	1011	2270	143	2104	6805	25102	24443	1362	608	241	37	1627	946	90	1575	213	196	72	420	277	167	57	111	56	82	82	229	86	898	418	6781	138	1185	265	884	533	58	177	245	143	737	31	112	3156	59	203	803	905	355	177	167	50	1627	7224	11	62	4928	85	168	2323	355	2652	27347	597	179	535	1070	48	189	1767	3352	64	21808	107	529	315	761	1010	66	295	78	25	47	504	1003	156	73	434	80	115	439	37	440	48	24	863	47	230	32	58	73	62	56	270	19	317	1018	116	33	137	29	62	94	31	5	51	38	573	81	237	564	611	6105	707	57	86	47	15	179	363	1998	124	62	242	1079	134	1455	64	3990	796	1821	56	52	650	76	167	393	129	2	593	274	43201	156	457	26	102	74	11741	3208	469	35	2982	2138	111	457	5680	1969	84	182	2014	149	1469	153	64	94	1282	112	91	8	324	70	25	107	124	939	4311	1837	1445	83	363	1824	1734	783	78	83	655	274	86	1002	993	30	730	227	413	451	293	1348	59	1190	288	1305	889	6321	691	344	2194	701	7266	2559	446	1431	666	44	18	70	2537	142	4898	149	393	611	540	1194	16	325	220	42	5555	105	3626	252	122	736	6093	2620	3825	1767	1129	523	617	324	208	414	332	256	105	75	7488	281	103	883	38	427	64	1071	2944	21	759	21	425	2109	521	562	691	8787	268	367	445	72	2888	2607	689	361	360	17	111	129	746	588	258	1887	125	4919	1964	24	1471	166	43	206	3	86	47	369	175	4368	307	232	511	3498	1263	2786	383	1444	156	789	4517	160	3411	6241	140	603	794	93	501	705	331	3704	1885	355	506	53	959	277	102	4576	18	1319	553	558	192	281	106	199	167	51	3864	142	159	197	1586	163	329	910	158	789	324	59	33	991	1048	680	691	52	9	145	45	343	434	1507	3950	582	405	109	476	848	401	86	226	1335	57	2561	419	726	587	14	213	2773	690	435	379	997	1949	77	87	111	101	1574	19700	465	825	594	55	28479	924	1057	77	56	2556	325	1424	496	3725	803	752	4606	534	35	784	128	3699	116	73	1052	1155	1160	60	1245	569	184	1113	422	543	1323	95	916	2751	396	138	86	1550	9758	10	145	591	1239	601	871	280	1311	32	74	434	1092	100	868	10	1312	114	669	322	3371	13785	5064	36	1490	403	48	335	145	88	1944	1536	70	537	781	402	674	682	223	1083	331	201	1147	2649	185	515	304	235	118	583	171	1081	607	190	370	303	1613	576	190	700	105	269	1420	530	684	173	1201	45	138	1013	782	60	285	19	119	944	1768	86	301	391	2287	297	203	1053	1821	79	604	99	240	822	668	267	296	204	1196	2459	371	115	252	95	585	138	15910	12624	131	325	105	117	111	577	236	336	3	580	321	19	144	1740	213	878	524	300	4849	106	9307	928	98	207	81	180	8674	818	372	6891	564	65	1164	5974	217	830	16356	5376	2416	17	2037	226	609	338	405	212	869	286	293	36	1357	105	2390	144	1933	1758	291	65	295	474	1641	447	1131	527	115	194	26	42	226	4	202	51	30	229	34	87	1224	637	264	2667	1694	373	181	7867	6684	391	199	351	211	1060	116	19	1100	611	1636	1033	173	12823	960	533	9530	443	1353	153	54	273	103	819	3620	31	274	1400	996	5	342	805	17	155	35	18	238	432	87	276	1248	608	130	308	920	886	1383	80	54	630	1865	32	491	493	270	771	155	221	192	2194	2111	73	131	122	157	46	754	2133	5833	428	720	1994	515	166	670	59	894	2448	689	295	90	103	676	78	807	20720	453	178	442	71	1344	236	572	150	50	73	111	6653	1097	22	279	284	658	1177	2032	13108	3582	4038	1831	1149	1618	1112	853	2245	2906	1441	1270	5304	10179	3164	6057	551	783	968	1121	1748	643	1271	4448	5819	224	3737	2636	5913	460	2106	581	1254	46	1495	1106	521	1424	301	4246	5244	2622	3114	4607	1124	805	1498	2626	938	4277	2911	1558	1819	3437	313	3180	3704	758	854	167	2256	2635	1837	2746	804	505	628	4192	1658	517	2646	775	3913	1232	334	421	9	1412	53	151	434	201	50	132	199	712	60	336	369	255	165	11708	28	3106	105	755	4786	32	11095	2971	413	360	103	1795	53	563	1429	11548	274	1152	264	478	2520	3420	8067	154	109	258	1625	2056	2204	981	383	37	667	195	210	752	1414	103	117	1195	261	620	1396	139	730	2219	250	56	84	562	950	250	320	119	198	60	102	1234	742	4627	1887	2797	762	600	299	305	193	1271	580	1734	452	1117	337	6911	2835	3486	1987	107	75	299	1240	787	24	112	82	403	176	34	43	1040	176	107	433	423	62	5308	7076	6918	11863	250	20396	988	1046	70	481	232	93	343	264	202	4914	3125	933	347	512	180	139	531	82	434	938	867	6	2049	73	2752	258	114	73	179	150	1793	4308	640	107	403	932	261	2181	335	100	1673	150	379	121	617	70	1541	2639	164	646	601	13948	2176	1767	647	2303	1237	452	42	1348	782	2964	564	1215	217	1808	319	99	1713	2336	1922	24	7128	555	214	229	96	2307	1582	260	602	43	1018	157	119	847	1864	85	266	996	41	302	1138	17	15	19	34	7	2382	152	1851	137	74	20	45	18	1605	346	909	285	27	110	253	140	105	551	161	168	914	6297	4133	335	45	288	3813	395	224	3048	891	1310	110	993	29	35	334	6482	479	36	1155	2695	2150	414	1811	248	4553	3471	11711	892	14914	7205	5585	5122	649	954	3370	2628	1446	1810	3014	721	521	2183	626	1091	5986	7045	4255	1059	1848	1995	1688	6170	3882	23971	2009	4123	662	6487	2787	3586	4279	9444	6570	5769	13570	1611	1803	5069	24	63	936	228	1260	85	280	1000	2379	200	277	375	72	8	113	176	2470	424	68	509	209	5381	299	474	556	2044	281	238	166	148	329	4	236	875	80	47	248	101	240	1515	90	4243	1558	67	1326	1774	3343	683	924	429	1839	1698	1536	1037	1142	353	562	813	450	1050	97	388	633	957	679	1035	73	408	2161	290	195	64	230	3633	749	482	728	49	211	396	3022	242	139	453	102	593	58	156	557	8815	350	1201	2244	2765	408	72	520	157	888	155	289	588	37	609	1033	258	190	329	215	893	2128	721	2203	1089	199	149	328	293	53	2595	2447	801	55971	2748	408	1313	1194	240	913	187	541	1121	384	1040	799	1089	306	372	1025	196	997	718	241	2999	2933	615	485	1505	875	2168	972	17	71	3014	151	326	787	333	362	325	459	143	86	220	1726	2277	658	532	41	15	592	3981	5775	176	57	985	412	45	729	878	768	3736	13345	2102	2958	355	544	2104	2419	1096	507	4751	249	60	618	49	510	4827	1323	140	254	21	20	1058	123	133	541	435	1737	4276	320	301	63	441	19	152	53	641	112	42	118	412	2329	441	1214	654	2576	371	278	4959	1666	977	222	1243	61	444	1135	450	417	430	1245	473	396	97	184	1407	44	799	2606	278	135	1478	201	277	2264	497	2553	324	11799	1033	6863	8802	692	656	1575	247	814	398	1026	224	2553	2084	185	449	358	1660	632	967	12	158	2243	51	797	782	903	14	173	1152	2578	456	74	168	603	252	171	227	385	238	1007	604	113	220	582	625	239	617	1116	861	321	735	249	54611	453	79	1609	409	1268	80	406	148	121	5976	805	540	159	276	84	23640	2008	26	1514	2109	2000	3694	351	394	2330	612	45	816	273	1525	5011	522	1026	4670	27	593	1042	31	249	20	843	1181	46	109	175	82	380	13	1090	566	819	5831	15	3785	634	108	2142	22	114	294	271	332	327932	80778	635	1180	8967	12519	2138	96	186	107	454	678	86	47	135	43	215	688	55	545	142	32247	1253	573	4210	1777	47	468	473	6023	2057	47	136	31	221	1921	292	936	313	4902	2301	474	649	446	221	952	6	72	7028	947	108845	95	2805	498	522	44884	413	4116	2093	87	54	759	591	1654	1233	2717	1082	1251	392	425	579	8828	1693	515	2192	241	723	231	947	446	99	681	288	98	689	486	111	177	28	588	170	956	419	239	394	364	603	642	13	994	5	73	356	1173	86	97	256	306	47	433	905	163	65	140	22	136	9526	925	59	703	2515	12241	149	1327	2055	346	283	165	590	109	207	866	13	155	658	1155	173	54	213	478	173	162	103	10	1181	318	43	574	349	4863	16572	6307	254	5641	4937	758	929	6210	1086	479	54	3	257	648	30	388	842	144	371	536	5177	17748	640	862	1161	584	999	891	364	797	188	110	20	4560	846	1093	1703	1410	45	229	11779	2489	281	1161	799	225	464	1242	2031	1482	161	147	182	75	381	47	109	8	250	110	31	61	1069	50	223	274	16	692	254	75	457	173	230	61	8	262	1493	1515	549	12402	6641	1518	1723	336	436	1425	335	274	4557	523	181	1656	397	24	366	266	46	864	991	217	84	585	2766	143	3623	2046	557	133	960	7984	12	1974	113	27	68345	2363	1743	2343	12	7	176	135	827	2049	2923	1483	1232	260	217	4664	3241	194	123	84	167	683	570	183	518	922	2529	3224	1750	827	137	898	5208	179	196	565	2383	321	12127	2205	327	95	79	40	3817	82	83	16639	765	631	8	960	29	708	1726	91	42	115	4320	290	320	3116	3472	11258	3944	122	20	630	110	1065	1869	6325	3696	264	192	401	650	6263	6692	3598	262	973	37	425	252	313	939	113	153	291	996	229	967	396	461	121	125	636	3568	309	12	1188	1020	1635	811	684	1346	165	751	561	791	124	3596	1009	165	139	5573	1624	64	739	471	1220	33	21	1528	125	230	100	191	144	1821	1076	918	1546	327	114	71	477	80	210	235	226	119	552	282	481	449	1106	3219	296	3138	1145	795	74	213	1519	72	3066	2694	244	164	157	213	92	479	154	553	637	651	258	244	64	206	85	669	393	441	2400	1671	513	5071	237	362	640	335	207	392	10409	3387	745	423	1072	838	1066	255	169	485	707	162	1346	975	10	77	231	9	575	902	1688	14	3540	303	78	425	341	871	1157	517	2159	886	2779	11162	411	352	60	556	111	58	108	54	64	581	250	162	311	215	43	74	31	195	541	308	145	539	318	3887	84	10995	117	67	429	116	144	2065	184	953	37	111	74	646	1119	893	70	274	448	64	29	31	359	2508	358	911	62	1143	655	28047	59	30	1388	694	385	2003	37	968	191	49	10255	1005	4479	546	1147	306	1884	351	115	129	3425	147	11	153	429	211	4725	8016	93	2661	95	177	131	1646	733	2412	1822	154	5526	1620	112	59	26	307	61	9073	255	5021	750	76	791	278	1228	2455	194	528	2352	715	172	6504	216	904	561	224	97	70	41	408	1059	284	560	202	675	65	273	263	524	3175	114	10892	7547	952	492	35	929	1134	253	189	350	57	91	936	364	140	334	672	1690	1043	1299	493	1487	696	7232	3754	2219	1766	1727	2378	128	205	3559	10870	16	613	252	591	173	454	211	1172	1022	325	2691	590	516	2519	4207	1302	109	89	11395	3509	4747	115	980	1157	1352	9180	46	20	189	15	55	329	136	429	2296	1904	457	1556	323	255	241	56	166	660	1139	6109	351	422	277	708	350	5833	115	8427	1023	826	1450	2744	610	346	472	477	199	121	143	273	218	581	839	162	1073	1757	36	124	132	751	537	3829	1565	1983	1554	1139	178	183	1374	153	174	91	1655	463	1487	18886	128	488	1526	384	187	238	935	864	633	1080	155	113	68	2360	435	593	2214	703	7641	1065	330	676	30	158	399	3213	270	444	738	69	353	331	168	749	4945	622	31	53	552	824	2554	4195	1240	616	1134	178	4	232	2594	8968	861	102	2066	258	40920	44	1920	1249	87	75	220	322	206	22495	7805	4121	5094	13154	24915	2033	802	35	386	492	225	216	532	921	15	51	10	93	66	1087	91	795	2243	2279	240	744	213	4157	769	7	558	60	364	44	117	165	13775	141	1334	177	2912	368	44	650	1176	478	89	1110	194	1330	1165	18837	73	21	7247	6302	173	34	197	381	264	3858	544	3199	506	312	221	533	758	52	529	7403	3430	441	15	349	3714	563	72	154	3133	521	268	98	204	816	75	819	1442	1564	1218	70	144	156	112	87	637	184	42874	4475	151	1582	606	460	2164	528	902	2392	3140	1826	3397	5417	3443	6684	9990	5625	6110	7184	14751	4344	6019	2561	3733	1420	169	2387	5294	2957	8737	1004	2454	329	801	793	5477	1060	3669	3300	9057	326	1021	2248	4204	1106	9238	6901	884	1540	3222	587	830	1637	566	448	427	79	182	150	138	283	4000	82	805	71	787	98	7503	1088	991	294	98	106	37	2125	8281	740	31	11	4975	463	33	43	2555	203	18	40	3797	33295	6200	13337	1990	293	11	852	377	696	413	56	1195	194	54	875	843	88	1204	199	192	587	144	137	651	84	32	4807	67	1097	876	1027	226	36	16	520	495	1411	408	435	59	3729	89	21753	809	1258	351	606	1027	115	649	86	37	903	2057	272	664	628	213	536	1200	196	23	5008	709	1270	478	15	1917	1536	3677	1562	246	5	5528	4616	1081	632	5103	615	133	246	174	241	307	1984	857	249	619	1615	1028	1182	2573	523	119	718	1502	511	595	3727	2184	280	5423	686	1861	3452	712	473	425	93	2477	565	453	83	10532	144	85	1079	207	107	534	597	82	363	75	450	409	97	380	295	530	25	1534	437	2384	1632	900	89	82	3388	1885	236	224	1821	878	428	3431	286	413	42	741	1737	465	80	78	347	5913	393	790	72	274	360	180	3379	5609	3803	734	15	13	292	39	51	60	14	29	223	523	1316	158	1090	18	554	521	700	92	740	315	323	24	674	2651	23157	402	611	2044	886	722	789	1386	207	458	5880	166	879	394	823	11	927	283	277	431	727	270	209	99	184	161	66	417	687	38	102	83	115870	3724	1933	447	171	137	111	44	286	1553	87	145	99	130	408	12	314	56	777	103	131	1714	205	4142	49	412	15	168	1169	81	243	372	423	1162	77	475	2231	732	492	658	292	2258	604	123	734	311	889	722	196	685	1607	1132	82	289	291	364	194	4036	417	1213	406	1653	175	296	3331	33	182	1901	96	190	984	973	184	1699	292	105	40	1405	511	207	100	225823	5787	662	1235	893	227	1437	429	64	964	96	22	160	88	393	665	273	181	187	1001	3975	272	193	140	294	72	1998	2382	160	438	5517	155	865	103	19	25	836	1656	542	281	7948	19772	1839	837	332	1312	50	172	3291	386	218	5513	537	265	2860	246	77	627	612	1101	1234	480	49	177	172	22	406	5565	682	548	180	198	19	488	99	1621	162	559	294	372	6164	48	73	253	2273	4029	110	130	74	1803	652	776	3313	1131	169	429	749	494	6110	4841	90	116	658	10422	2526	1134	109	176	213	2752	1813	382	479	1417	180	297	129	1150	166	244	76	173	626	956	211	214	290	429	1555	759	968	550	204	85	1277	105	27	817	773	870	1809	6071	199	186	458	405	2468	157	1739	1549	733	2249	902	1003	182	539	1901	95	497	51	1047	97	1512	76	2311	704	3189	86	169	8	1633	1436	439	67	214	391	299	920	28	179	469	3684	245	22	237	63	6987	978	4807	1247	225	161	617	103	303	6280	157	484	553	259	12	100	1311	27	898	793	1100	51	191	163	560	1867	319	380	328	281	256	1256	216	318	266	5088	138	191	26	2193	4255	1432	3788	600	558	227	13	30	740	161	5171	236	3671	20	256	99	645	477	450	616	451	100	289	105	724	850	45	350	197	12171	15350	31656	13429	35260	11509	363	2134	22819	15554	331	33179	2232	30739	7522	5887	1846	18310	6731	19	52	59	5553	16689	17229	406	22488	23577	40482	28520	27118	118168	14097	379	26906	29	21563	18301	17776	37384	10639	44959	29928	34317	4375	36	31693	1189	17114	3383	2391	15614	35	253078	1993	20385	183	52002	33404	9997	10055	368	97	95	448	370	147	566	604	649	90	160	41776	25506	12970	32904	6943	14378	23604	18347	30221	5470	20686	50358	15092	21584	23736	6604	255	1066	6546	3691	4411	15075	20360	5039	16721	12824	20787	46601	407	273	937	645	573	1772	198	115	2800	30939	36795	6793	7813	233	804	580	439	893	476	1031	65	5	1212	548	255	13215	785	452	90	1597	582	11	1067	1653	1187	422	562	1062	3096	877	881	2410	2098	83	151	104	38	66	3070	1980	37	23	19	400	573	272	743	2388	682	2616	6515	204	111	46	149	1579	417	67	1093	91	508	190	176	351	116	252	303	757	2909	1211	135	394	479	95	6338	967	419	355	292	6048	698	9977	348	3946	1329	1389	347	156	152	521	18	243776	44751	1404	227	1057	340	76	1345	1835	923	652	224	207	511	197	532	157	85	106	74	1401	23	213	2303	58	2140	951	1741	2756	3913	1132	4860	744	2682	438	146	247	21	10135	18465	132	107	171	224	1572	347	522	121	343	854	2001	640	407	273	84	430	891	4044	793	834	4466	5050	74	321	6497	4896	96	67	5062	57680	592	130	47	92	36	190	345	9	187	61	45	51	1022	116	625	97	906	3309	247	4453	47	4360	130	99	5008	114	154	327	26246	19209	537	15318	4842	173	1019	3608	3691	6560	1635	1580	166	67	556	3908	2774	1548	124	127	9866	4673	2628	6293	3171	662	5372	19	2870	771	300	695	298	503	781	425	955	438	2559	275	2223	98	10671	207	4220	3314	2692	1431	872	287	208	620	1152	385	7234	70	312	325	368	54	89	771	213	113	198	1618	108	105	319	479	740	312	117	256	658	394	438	84	832	19534	775	400	241	578	1307	417	791	662	114	325	6923	77	3628	31804	704	2226	10594	1189	2528	4617	1081983	5559	6463	97140	6012	2247	12191	13524	1029	2364	344	73	130297	19463	158	11	15518	73748	103087	1061	62	1181	595	502	343	1987	209	2586	63	565	567	389	570	232	454	193	1275	125	546	250	293	647	1402	3292	1392	1023	1543	1788	3784	1420	1183	5740	396	287	38	2038	1898	37	418	252	226	537	1065	729	192	1371	1452	45	34	1112	206	358	462	878	237	681	335	1617	2823	42	794	291	231	682	174	733	980	3156	144	1455	640	3	675	721	1481	4	808	944	396	510	189	236	137	39	833	53	182	552	5810	1186	7080	5181	3119	506	668	111	648	15	400	5074	979	5557	9920	428	717	9	162	2722	175	819	58	1011	271	1402	520	5977	293	2978	846	925	551	327	12282	537	290	2024	310	996	227	697	107	1234	795	108	704	764	1485	1388	506	27	290	7	1891	101	289	250	2322	7807	1023	161	158	531	178	231	577	1134	145	384	60	600	315	860	53	4028	190	1215	2219	26608	522	737	331	972	62	211	115	972	212	34	310	480	183	871	578	1252	204	452	388	141	325	915	43	1225	919	1221	635	3642	519	52	7558	714	719	70	1325	211	3190	1046	607	1710	62	8317	5767	3885	58	1653	73	1862	230	347	6083	54	1176	1411	954	28	2537	1124	80	1357	870	11409	1026	1131	678	39	179	1290	6194	1511	73	1419	144	3312	406	205	1365	5863	1898	245	221	92	1001	733	5120	5433	1984	33336	1257	1177	275	296	35	144	320	100	357	44	3792	121	74	3237	43	936	191	218	457	694	332	442	638	2007	171	743	248	546	77	2545	193	2003	1205	316	570	2775	1811	803	1915	750	180	99	219	12	93	140	119	53	178	3970	403	7477	3794	35626	3493	172	26	428	3217	131	3435	937	3825	1081	35	6125	395	5431	489	1120	4921	2727	171	261	1084	6613	404	2558	1795	588	140	178	42	1169	1306	3370	585	207	1925	138	86	1827	609	61	1021	66	1335	1532	387	94	25	75	132	139	1325	949	550	28	221	58	461	28	159	3	9385	26092	188	354	51	237	31	2044	31	61	2993	96	66	49	1281	53	212	210	4578	908	1028	121	314	661	407	1248	607	49	43	196	243	1715	1309	822	1328	683	77	315	798	746	1103	504	4512	293	1275	502	58	135	149	615	241	221	210	489	6042	451	1235	289	603	221	1126	2183	132	172	2575	318	415	1101	721	472	802	1192	465	76	823	226	101	723	10	162	725	1786	875	32	461	95	739	186	760	799	5178	99	2483	359	57	478	135	243	155	2228	8714	828	3862	741	157	269	558	410	1622	1023	312	1195	573	220	5582	1648	158	4208	720	2809	643	4530	3296	1533	844	319	714	9200	112	502	411	1782	487	655	464	187	1265	172	2894	645	715	1128	589	93	288	83	399	112	2739	312	963	458	882	348	220	776	893	501	38	163	121	591	169	149	416	110	48383	25857	304	1812	491	1619	1613	33	3965	1768	1451	238	157	259	38	575	279	798	94	624	255	21	103	24	1951	1028	1787	430	340	175	364	29	84	153	144	329	193	1862	607	4569	769	212	372	5	326	646	70	1487	56	162	52	127	1634	9	6049	1340	2074	35	1297	487	504	1722	1685	307	88	266	248	57	156	82	42724	179	152	72	461	53	1780	131	448	10058	954	271	30227	2243	1174	899	790	4601	141	183	378	113	101	173	1026	1914	647	1697	383	2562	3941	31	3435	583	439	278	351	1701	247	2177	47345	3109	126	301	638	31	1147	106	518	9790	765	459	866	966	58	33	302	183	347	791	3226	3982	1150	817	2395	1302	2981	465	152	5040	30	109	640	553	3971	1404	1879	780	690	1649	3234	788	2130	2226	1198	981	477	4309	951	832	655	706	1207	11	706	492	253	106	325	2409	3267	9164	3885	5892	1859	1147	11	3062	167	6120	103	3489	96	3418	449	502	843	339	377	609	15168	23	282	3989	971	227	58	2405	101	101	618	198	27	24	56	106	253	435	44	4183	26195	136	1796	194	76	415	3497	114	36	2682	2717	3765	120	806	976	2860	2244	1128	282	150	37	409	90	3740	67	16	1546	193	3536	583	2145	308	1395	306	103	168	995	1574	939	283	94	565	148	392	214	2451	504	40	10065	669	4402	65	580	701	1443	224	167	447	650	271	2996	316	867	1284	32	499	541	318	554	82	146	261	1375	2638	295	348	916	69	1823	201	28	100	413	743	2060	4379	185	4459	5952	421	245	697	601	961	69	339	9979	835	383	18	7665	757	4276	2530	244	3054	1746	772	4622	1417	1143	104	2147	2569	2709	634	977	4118	1378	7938	1504	8	81	1726	196	419	108	290	3	176	313	147	1879	244	91	916	612	139	1639	138	4590	1395	191	196	28	369	3791	59	144	409	189	3355	101	421	1382	155	1111	50	1435	13	186	29	980	3040	456	764	464	762	498	593	261	4077	436	28	485	2718	106	3470	479	338	18	2382	29	24	603	232	4	213	66	379	91	315	527	513	1505	208	1553	137	1351	7876	13424	83	103	25	361	175	819	473	681	835	13240	782	713	268	671	3015	2651	1124	98	28	1468	337	761	482	1619	19	707	603	517	695	415	45	837	16	670	686	1267	181	677	1706	96	346	822	294	857	84	320	572	450	352	101	612	2217	1606	1048	247	141	3166	219	42	110	284	183	430	1137	755	2082	203	238	507	1746	33	114	725	70	183	76	1311	408	7882	103	50	644	164	67	279	169	41	315	4940	517	244	335	161	338	145	235	3556	405	1404	2054	38	115	1142	311	20	812	124	2975	61	1626	324	292	104	505	231	218	106	27	55	131	1570	2312	85	47	614	1054	225	741	582	839	335	1067	594	63	60	56	179	662	1359	2933	336	176806	289	270	313	741	269	245	499	703	373	70	2360	1477	8193	469	22106	700	89	20	563	149	57	61	2206	390	884	519	2	570	524	4199	393	3638	269	1055	106	547	57	669	1347	376	151	1862	117	254	70	122	526	34	293	263	581	85	264	352	1982	434	280	205	751	752	960	3438	556	81	1309	555	2761	28	58	44	290	397	167	692	1907	1338	543	879	92	1000	373	112	43	463	780	183	96	392	2787	6936	2186	1112	227	439	1082	1765	1777	861	2176	421	853	35961	762	2040	166	623	225	72	751	127	418	1081	584	500	229	944	12620	495	145	758	582	465	81	524	707	494	2408	664	25	28	27	59	50	259	596	1001	3601	148	18623	25455	426	8465	1579	1583	1884	3337	1116	5453	1858	54828	880	274	221	542	109	4657	287	366	914	1603	2621	100	5462	122	156	2437	20	2242	10522	2227	181	1103	137	696	2488	64	1857	677	2072	170	88	4699	238	5761	712	432	1765	204	2363	663	71	1621	690	20	1000	14	1245	3309	227	86	1260	1160	847	2039	1460	256	41	731	2631	133	157	435	1553	877	144	46	26	120	74	287	981	30753	51554	409	2064	421	487	148	20	526	573	177	47	299	658	652	864	522	614	129	50	774	6	175	2341	254	12012	70	4540	352	1786	137	475	12237	1574	1523	592	103	116	62	366	50	442	23	2018	213	1510	1856	15	280	164	294	1191	1421	440	471	70	1068	1358	367	1742	631	38	163	1090	800	1821	10408	262	677	1333	2000	1869	156	447	228	3126	58	292	572	120	100	104	1300	415	186	237	2270	224	4931	151	677	4086	1313	461	1281	207	144	72	67	538	820	286	9361	150	17328	8218	60	177	202	2226	572	644	2693	263	742	22	680	343	130	155	3747	166	24	407	131	77	2034	2285	5076	1035	428	129	382	2530	607	11	58	223	39	26	9808	976	199	667	252	2722	364	208	758	733	563	1353	583	323	422	540	887	43	1262	507	46	253	4828	4534	166	553	5863	2280	728	1781	1124	1234	5025	4412	490	508	5722	57	44	926	258	135	141	256	955	559	4909	646	345	1328	64	244	976	851	153	391	586	177	352	5558	922	455	2062	230	1698	266	2472	607	1816	477	302	13102	289	40	2800	1165	3426	789	884	3866	322	201	43	590	1706	3116	308	2820	608	1479	66728	115	59	754	1452	1755	877	164	980	170	184	222	53	169	2270	91	158	1096	441	34	233	606	14294	349	367	7841	2619	341	265	1063	247	2246	1250	1039	2558	2083	286	233	2772	121	685	980	8136	190	3101	50	610	350	747	897	505	675	274	367	523	206	634	900	1055	2122	4639	124	46	105	422	127	213	304	247	368	1022	226	58	721	350	56	8529	28	69	339	222	208	1628	121	749	243	208	1336	19	422	1195	272	1033	103	5902	781	391	1600	155	188	215	772	25	903	350	161	143	35	35	400	1594	146	1204	292	603	300	893	204	291	9	288	129	1425	299	1840	1366	211	812	1044	595	60	1133	1128	1235	1021	123	516	15676	1181	45	1097	177	182	468	649	373	1434	165	769	395	1698	2146	55	2364	177	4870	2005	2828	1352	218	127	196	1167	1856	17338	5113	2809	4	5	2119	139	290	212	751	832	136	498	325	387	341	2044	35	562	135	193	449	736	7739	97	81	3628	42	48	466	23	41	303	198	89	38	288	63	7	490	152	161	929	550	67	95	1252	318	151763	53	514	705	5388	601	3229	165	8608	1796	110	7183	162	175	132	484	153	1508	237	57	179	454	11029	163	1197	202	216	276	1463	23	1873	217	3782	165	97	2263	237	8130	4324	1922	1998	748	112	4383	2	466	1284	1701	2023	704	3138	6380	131	1311	3153	17	28	1056	864	338	38	371	114	1233	358	1423	647	510	2927	22	4615	662	292	585	25132	317	1616	608	2927	1220	287	1411	68	48835	29484	13072	580	2075	36	269	1878	4463	716	598	503	781	971	648	1207	1245	1373	671	1398	1351	1511	2187	1857	103	690	62	595	2073	190	407	2069	265	35	2873	829	1352	619	528	496	1292	870	563	550	733	1285	4162	1610	367	669	144	343	1310	2366	705	826	118	380	686	2032	1623	298	517	284	2184	4353	129	746	100	883	1144	4582	25	221	509	639	2507	802	625	665	32	3882	398	776	679	12	7112	1592	156	5496	320	7	90	48	11	64	16320	159	13892	427	56655	24178	468	2585	8	208	214	156	269	972	141	626	45	956	333	243	445	235	1717	498	107	8951	21	813	431	568	154	8823	1787	324	264	126	480	84	7046	13356	14317	2933	15832	2487	2200	1239	2127	29781	271	101	787	839	2062	332	4364	1456	1437	2856	3312	29	131	690	230	673	1087	401	273	495	440	340	44	971	360	1131	195	2606	612	230	129	154	705	519	316	465	359	501	237	357	119	410	622	558	768	130	11	37	85	940	534	2340	93	36	246	1257	541	1660	167	46	371	189	188	570	108	448	716	534	241	180	193	360	2207	1349	75	1310	951	231	6842	159	8192	112	2778	716	3673	1187	391	1353	1339	1939	130	1681	25	536	378	38	327	7839	904	9422	938	697	153	1116	583	54	386	269	39	1048	32	4549	15	6582	78	692	486	142	118	3022	1023	1489	1313	1119	648	192	395	367	528	1286	1577	2455	651	1313	26249	1248	369	269	629	453	154	299	232	285	844	344	522	2216	658	1016	425	383	1114	223	78	28	882	308	241	50	284	434	393	166	179	234319	5449	183	7	645	2959	1173	1179	333	238	51	995	171	476	413	558	1045	562	4	11853	213	460	130	183	53	24	2928	293	223	6037	1603	139	107	994	252	1279	76	289	1129	1828	60	500	167	408	264	563	200	1804	2303	30	209	1217	111	91	438	786	221	662	44	838	32	166	663	332	206	2618	471	37	573	2004	535	343	5430	243	144	430	91	61	712	743	493	1240	210	319	144	149	446	2461	526	777	744	87	2	12	22	125	358	409	383	43	464	267	1488	72	661	697	93	157	642	6018	998	466	3445	1244	24043	913	739	36	261	720	931	624	892	654	1312	196	502	1492	408	488	279	339	61	131	3402	4679	498	626	72	31	567	700	215	524	3934	237	962	5547	553	168	143	563	7482	1749	1705	1687	4377	691	662	923	263	1007	215	1104	112	104	289	2229	1117	314	481	377	1020	1405	3050	2700	6823	1788	1119	1014	9982	639	1141	159	150	385	24	200	267	3	74	225	175	13	36	656	124	448	199	81	655	57	428	43	481	246	248	260	48	348	203	74	132	1030	40	192	116	742	1178	35	690	209	58	211	1199	385	78	45	296	708	468	1434	352	70	351	794	74	962	418	138	357	495	440	186	1480	318	43	321	227	731	749	284	43	2003	18	568	900	145	966	34	213	56	54	504	612	503	1352	299	553	222	1682	187	28	132	886	1806	1916	3368	1081	74	1884	1190	119	283	341	286	163	41	10	650	2499	2740	953	373	207	168	613	1695	84	593	261	69	209	546	1842	485	184	1088	49	151	586	2297	1612	1616	560	147	216	134	168	68	41	276	46	3023	729	697	270	821	915	61	263	404	339	70	175	488	123	450	484	295	93	10	55	15	44	186	16	145	33	41	102	189	190	138	597	467	97	392	32	163	38	166	7	258	20	112	80	36	103	236	176	29	85	131	113	545	1045	34	218	152	255	565	384	224	82	166	33	285	85	48	1175	110	63	251	503	13	81	114	156	865	116	144	66	348	279	295	215	663	7	18	309	18	532	128	596	75	235	50	414	217	104	700	14	37	134	65	140	177	374	24	44	390	300	594	401	436	86	154	204	18	59	30	27	3203	316	38	159	54	30	452	174	192	376	401	35	246	146	813	17	399	224	60	39	133	13	1037	74	70	115	109	157	33	43	15	2788	181	316	57	66	364	15	66	5	19	212	399	333	196	21	29	98	226	146	29	235	27	697	387	375	487	33	273	348	185	27	1268	12	329	53	8	116	53	20	666	40	64	94	98	58	150	24	133	230	210	404	355	39	67	18	8	39	34	287	494	17	490	316	592	11	134	23	8	38	96	160	173	699	3132	36	1256	14	104	96	12	41	272	10	35	15	28	37	181	26	75	2634	192	14	117	239	503	1101	260	135	372	204	9	451	115	138	386	860	298	18	18	34	1743	47	44	61	222	350	303	9	130	361	801	560	201	801	133	13	213	3392	326	5	45	210	45	137	103	412	204	198	40	264	75	625	37	204	29	285	885	63	1029	201	17	107	35	293	502	72	50	475	49	73	2033	73	69	98	32	38	35	113	254	137	128	38	47	128	31	207	142	203	41	4	7	180	88	414	20	74	32	550	13381	1079	615	130	786	1198	384	398	670	877	30	114	20	42	54	401	52	124	117	78	246	155	71	156	67	420	235	55	59	56	136	485	396	2544	415	339
1	70422	320	6028	8709	100	1162	78	7781	176	420	358	1110	1676	477	868	124	426	2785	1010	7576	649	55	928	62	1147	3204	193	894	99	768	507	998	4215	1567	287	1365	23	90	123	21	2082	2636	20	214	2906	985	85	591	257	2646	1164	537	1262	529	931	149	1434	1715	1837	2356	485	1486	270	1191	7926	517	586	94	2095	125	692	446	1668	506	601	206	171	58	292	392	1438	50	305	88	549	742	263	17400	5900	618	1218	1520	1	500	1126	824	929	2476	6157	9978	129	138	535	8323	903	451	2595	855	633	1038	259	199	103	1559	1284	513	2322	101	197	365	5224	1010	295	451	487	291	7603	3627	768	1008	2545	151	888	3441	916	4205	510	77	14048	438	643	13547	11921	1034	3615	89	1981	1204	2110	77428	13138	84	165	1387	2216	409	1711	902	1214	599	213	216	663	266	209	302	721	178	215	433	44	587	68	683	77	174	139	1074	53	45	215	93	205	140	183	72	122	376	10	43	209	21	167	72	1373	60	11	94	3768	253	31	142	54	209	671	712	1028	218	52	283	26	254	122	645	1938	118	43121	97431	73764	93245	3806	24356	3419	27529	3898	2976	2288	1589	48	244	174	240	51	554	89	639	29	239	658	3893	722	225	230	530	207	459	9453	81	282	47	700	8	2172	177	1717	11961	2713	217	753	358	128	60	2302	129	343	103	526	5871	416	498	1123	2290	4018	3443	2001	2777	56	98	620	1699	48514	82	447	705	39566	988	633	3613	4770	194	302	139	7209	1590	1188	90202	174	316	177	2752	1209	6637	1249	155	1302	275	1444	3276	2632	2368	980	40	253	253	624	111	73	618	432	1336	619	293	167	1358	115	7501	120	100	5	9537	12835	7443	6927	2416	1005	1213	4027	543	1676	1913	1846	61	349	5396	10619	1578612	3755	454	653	37765	4	4046	28229	70959	7011	14910	123	15975	4046	1614	4387	2110	5218	3437	83507	628	125	31	88	27	732	593	457	47	653	1599	1438	421	1221	1288	208	1614	486	349	1184	468	1770	114	138	10	33	190	1128	65	1593	301	723	397	98	341578	416	361	973	424	2476	22	5	52	111	328	100	217	143	97	241	2643	24	1636	394	861	186	161	81	3471	1255	2904	837	755	1505	681	83351	221	540	27	326	40	571	12365	1351	20	7	251	917	712	57	287	618	305	265	120	638	322	352	516	260	197	211	615	497	332	65	156	553	96	357	93	438	528	55	85	777	193	173	300	878	76	68	137	177	327	585	22	887	23	2785	694	42	1938	213	2188	146	1435	880	9420	108	373	471	1006	2345	291	2292	579	68	1179	471	3179	2380	594	47	481	30574	165	1366	1144	268	1287	2539	107	22	1017	1590	1698	4494	2788	454	1259	595	59	766	5	272	107	157	156	96	85	52	176	250	82	1299	443	120	136	30943	2495	1924	281	5241	57	1433	388	221	615	16377	247326	1124722	3	12643	119088	20	58	42	63	522635	15917	423374	338	217229	1438	220660	6488	2297	778	38	1578	1577	26075	200	541	745	4452	307	325	302	3424	895	2590	397	283	132	51153	253	4763	1436	2538	82	280	1646	8342	1494	895	5150	1075	1140	2690	368	409	369	254	848	1098	4819	250	1045	1104	314	35	650	82	563	201	132	316	170	173	112	451	132	600	51	176	303	126	1723	58	276	84	589	37	3932	1678	1180	93	2016	424	1746	311	5	210	380	18	366	33	524	120	12	74	1456	84	86	626	292	477	399	341	10	35	75	311	758	568	157	951	901	937	53	68	804	23	413	550	392	750	122	217	315	49	4339	6674	1049	60	1126	1119	670	395	1433	903	198	263	35	65	77	71	12	1876	82	26	1641	737	1443	2709	2296	4391	819	1457	230	349	708	1062	1602	620	2491	325	2604	5094	64	340	55	72	463	183	370	161	639	141	170	1494	356	350	699	171	60	224	1839	202	447	42	15002	15441	486	398	2996	313	726	47	742	4171	0	874	89	70	9253	19	15518	130	151	1362	68	667	404	102	1072	449	100	52	205	504	516	5534	5001	1263	742	400	184	524	155	718	1411	542	342	436	405	634	469	287	962	288	71	659	240	1528	1461	1187	225	281	773	1155	566	10309	24	179	161	531	966	100	1977	3395	3012	41	226	1630	93	354	1157	730	659	2347	1447	1981	187	4561	4722	1227	5108	14560	1044	732	1312	894	1472	1762	3560	377	56	210	39	273	32	50	127	601	167	2689	248	150	306	2008	297	246	1604	173	914	1146	310	349	371	234	419	840	475	5855	101	6297	43	1036	362	128	152	365	267	349	100	109212	129	362	1313	23421	398	893	780	302	1	45	91	3021	1130	616	287	267	94	601	87	47	27089	1535	1676	118	333	55	920	1274	128	476	147	421	2993	244	311	1796	569	57	259	69	2333	3214	317	1363	24	62	978	276	1521	458	487	163	137	1135	346	117	307	305	13	16	130	232	1946	49	1133	11674	379	163	324	475	10	33	494	1032	145	2360	1469	862	1397	158	60	2360	1	343	530	815	131	986	1966	423	328	1284	1678	135	285	1190	81	147	86	670	667	7314	496	34	170	123	22	197	395	1174	78	636	2382	55	1600	2978	12364	339	931	1089	68	321	654	174	133	500	1027	7158	16	373	333	4404	713	236	129	7368	38	127	1505	87	72	820	77	481	601	209	371	5638	374	499	4327	1042	320	8	482	3153	599	226	79	542	1849	66	182	297	1410	131	600	437	317	421	554	120	4063	82	40	336	1760	1071	35	15	185	201	43	1158	117	6	1358	7523	100	8205	332	486	191	22	905	105	697	254	154	1170	5342	498	2241	197	725	30	94	153	273	492	166	522	271	20	9	959	354	993	256	1773	456	118	218	534	1326	221	4096	1824	704	299	314	55	575	314	968	554	195	126	324	29	1474	440	68	249	372	83	608	9	181	269	190	335	299	194	393	2731	480	881	119	139	148	632	35	12	0	32	515	350	250	335	237	9	1735	1722	360	158	193	1009	3394	441	2826	1554	98	518	337	1716	800	507	480	215	3163	432	24605	3556	51840	45	301	5496	1386	1078	188	146	186	239	694	947	114	73	204	630	9386	351	296	360	306	436	79	20471	71	772	118	74	99	344	263	361	234	5	377	106	773	300	2332	490	160	256788	64	7805	222	63	182	211	43560	13146	383	2653	112	63	12953	53	1052	203	557	303	65	45	9562	3764	620	609	646	169	291	1158	1897	1922	18	404	523	159	268	915	20050	9607	9181	751	21	110	2389	277	2850	30	1034	1512	107	147	349	1038	70	6	992	318	919	166	75	445	194	349	481	114	36	30	51	10	73	847	321	3287	58	171	760	2143	208	5021	31	4243	3395	3133	639	28883	935	1061	122	859	276	3718	588	110	1124	138	494	994	972	198	590	481	8026	2028	218	89	836	183	107	1013	845	1200	441	5349	1758	198	483	981	1096	3331	329	9	172	59	489	3063	891	938	983	1062	652	170	947	285	39	209	305	179	444	350	82	148	58	224	1384	30	10798	532	600	198	74	353	78	155	328	581	17141	135	1091	5776	429	171	57	74	230	36	1994	623	457	2	442	106	761	1156	750	39	489	27	664	180	3	439	1589	1910	126	44	987	374	143	250	463	27	457	395	114	233	27	106	1323	645	501	43	308	238	704	1193	111	166	170	206	1681	1384	176	1453	470	378	358	318	57	14	598	284	331	109	92	180	335	633	214	379	273	107	74	140	579	211	812	234	408	880	405	15275	2	140	2	171	126	44	403	2355	69	117	2014	33	1290	3654	162	627	237	30	34	966	1342	69	413	83	20	392	855	4845	235	435	2256	179	171	489	42	27	3938	813	5389	1213	1641	1861	91	1928	1882	330	168	56	9448	4283	152	30	2379	24	62	23	35	3	61	514	967	434	863	68	6	928	1369	2746	56	57	85	93	426	143	161	2668	135	80	181	95	272	162	7460	54	54	21003	683	157	63	11646	132	18933	134	94	37	40	54	235	572	18	1625	1034	358	436	316	1088	36	888	1318	129	473	24	368	44	42	660	2235	2697	1003	96	3048	1942	1006	611	122	155	1296	466	425	22	596	34	27	356	88	109	44	10	28	1100	3	206	1764	450	76	419	100	2	5499	2705	74	3340	303	251	464	935	719	468	182	303	279	291	78	931	1643	1495	543	531	1296	4392	1588	159	5	1689	186	1012	1319	135	337	68	591	95	665	54	55	58	6785	124	194	77	1460	55	1423	130	916	50	11181	10898	4200	1551	361	60	2641	31	270	123	124	534	2173	320	19	67	56	70	40	45	547	30	21	851	697	181	253	93	234	16	97	572	90	71	219	105	806	116	231	18	648	118	487	271	455	41	66	42	97	28	129	405	1479	54	1330	23213	2237	449	246	112333	1698	2087	52218	2204	206	721	150	213	128273	24	1581	24545	30862	24430	6363	1888	2825	17150	7297	1502	1671	68	1018	1769	2265	130	110	16	22	537	1334	199	28	110	1057	8739	3527	423	398	569	154	807	407	702	644	144	2100	231	268	704	324	2011	341	283	1514	52	7956	231	2931	1330	124	30	1611	581	6755	314	11	1210	1454	159	659	671	499	2219	117	1074	705	3155	625	1871	14	1390	89	112	55	296	1191	337	505	71	52	120	155	232	236	937	1314	449	459	2075	468	3037	485	5341	52	701	650	5596	505	1389	3339	2082	57	513	1246	470	97	8	1626	822	1457	164	276	288	579	303	1008	338	10	157	817	125	444	263	1159	3905	1709	1479	1003	2427	721	342	13	1756	196	438	48	61	518	359	229	117	596	0	2170	109	968	925	386	43	67	147	1990	748	644	373	887	1538	418	1446	82	1401	24	239	837	1619	2293	1968	769	3	526	903	2501	1687	3112	286	112327	279	1025	79	670	7096	521	1399	641	65	2448	23	274	59	1132	116	445	29	7846	6701	99	18	504	132	973	35	1340	1763	182	1978	53	1291	457	1074	464	647	199	872	344	641	1815	1320	3664	1114	116	85	994	339	29	1442	98	323	891	3051	709	2677	400	564	807	1585	217	95	319	141	289	94	39	1093	15	29331	1125	1399	172	763	5152	4747	331	4	238	567	2181	1688	1099	801	10897	323	64	1028	270	308	1064	3774	809	2001	1765	57	1228	5879	444	2589	900	1016	2449	2898	392	754	395	233	1481	3931	1227	595	429	2951	1071	1138	471	145	278	2293	1996	1006	554	1713	139	786	895	59	192	559	143	783	1351	1070	305	1100	671	540	100	16528	2787	7686	6618	10599	16333	376	2201	2205	4513	4314	3196	3394	28143	1761	210	524	634	392	85	434	1179	7876	1852	259	1412	68	519	3183	1984	36515	1283	523	940	696	310	1864	1419	2300	103	49	281	2837	263	806	644	174	449	559	4449	419	1404	1345	605	10764	855	810	448	470	319	2134	42	179	413	84	1118	774	76	11024	26	684	203	1068	647	1159	4149	221	1790	221	128	2670	1243	92	159	3661	236	7468	258	1303	1673	4683	1308	260	263	42	38	129	70	875	169	599	1157	469	151	418	414	329	332	4235	532	174	556	126	1323	437	11680	79	851	3886	467	81	200	664	23	2742	217	680	107	697	1077	275	4509	1072	517	98	188	1345	14	663	2908	458	3484	898	4773	4	212	499	1191	3670	8812	321	17328	5182	4973	63	1200	473	81	10432	2193	128	110	369	33	1260	1768	447	945	737	920	453	431	443	7156	623	1849	3439	2170	235	198	196	277	172	1424	2493	222	181	167	1086	177	522	868	241	312	136	131	194	88	32	638	8573	1969	115	846	2585	110	2006	63	40	299	75	92	4753	2368	1044	491	502	2014	412	186	157	1966	24427	104	637	90	37902	730	11822	387	10556	1444	103	22203	16813	24815	234335	3014	290	66	588	261439	1408	16641	274	35278	769	1754	2456	2387	29	736	2757	151	6868	1650	181	20598	1125	1737	1044	658	172	95	49	292	1974	174	221	253	342	19	871	3053	2039	11	493	104	117	2357	2547	2293	404	373	362	564	372	857	1537	3136	66	83	23	4965	264	692	1308	909	70	976	702	3069	452	426	274	114	98	74	1150	4102	687	4163	1123	67	594	81	112	122	277	48	77	38	189	196	250	976	273	1611	1025	737	990	482	198	268	163	179	97	1302	209	168178	475	2925	1093	3087	428	1488	81	144	12	608	2371	84	3077	104	1905	470	1233	1215	272	104	92	6617	641	442	448	159	83	821	1811	603	435	227	789	1309	439	1337	1090	490	702	973	5102	246	529	237	1101	310	2615	428	380	1130	90	380	368	11927	4346	841	618	65	539	50	257	1619	640	510	149	74	5	126	91	192	525	428	309	317	788	30	8	444	2282	686	1884	3606	721	56	91	1956	253	58	2407	5008	1652	485	701	2223	434	75	187	49	188	231	1039	30378	3554	328	298	736	1846	4101	382	743	268	5811	12234	1489	295	1587	3084	667	141	5112	571	819	563	876	327	199	339	174	532	238	828	466	303	514	335	628	1038	2301	314	19	584	567	217	3643	296	399	178	297	503	351	495	763	145	399	287	50	1907	268	658	1426	107	544	33	90	512	914	11	26	461	1125	1204	470	1157	248	203	494	180	251	236	46	222	834	103	5	1962	2184	978	16	6571	2160	1306	83	2840	100	106	1046	1260	532	713	86	558	441	630	98	748	467	1085	581	688	119	156	935	51	1656	1440	259	415	8	751	1628	179	118	282	417	44	1477	1665	38	308	269	223	668	996	653	130	299	46	1760	392	1065	277	29	57	24	373	51	492	207	48	305	333	28	77	31	887	487	727	182	288	562	231	428	86	185	270	482	255	1144	2791	460	4270	3191	54	829	518	129	285	337	1574	35	10540	642	369	146	260	857	2541	1181	665	595	169	66	86	11	507	6	195	1823	1394	2753	39	148	337	53	550	253	63	304	58	241	287	62	1518	121	377	4242	389	222	3235	558	138	200	254	1391	42	87	439	3254	105	2204	23	202	1742	155	49	84	2820	1297	245	863	378	1922	149	283	994	192	3145	202	3397	722	702	765	307	73	63	349	748	208	81	57	432	21	99	3	1242	225	732	624	766	97	26	2581	8671	7255	274	1732	259	11980	1287	14129	6785	45620	9044	7271	101	1341	353	1406	21	10	751	401	748	743	879	881	16490	53	460	320	269	14099	533	2924	13590	58	11002	18587	450	723	501	82	186	145	216	115	55	2206	5674	223	84	307	489	322	1416	1214	1493	104	793	1295	16	426	4	894	185	799	863	26	679	16	9750	616	763	5518	1770	228	10318	481	1039	281	492	789	7494	118	140	1250	908	398	696	1249	1051	1711	747	792	2378	607	4223	2501	4888	1021	2333	2369	3743	183	794	3151	3597	2485	3023	602	3585	237	1696	41	1136	5072	87	276	4738	4725	909	2080	2755	5313	6	500	2675	5801	183	698	767	145	407	205	43	1801	49	415	13	1443	384	1949	223	1099	237	92	605	428	208	1142	704	1361	755	884	0	1139	379	201	43	11	487	1165	773	98	68	18	53	178	505	2337	75	344	3052	206	331	411	99	109	382	3129	373	22	6494	31	495	368	1291	129	1232	3791	52	68	42	185	6131	426	63	192	184	998	103	152	2301	595	384	2175	167	250	168	28	89	442	1664	767	31	100	5	557	256	286	109	3	975	1302	27	150344	3412	163	620	5099	420	165	5	960	1244	101	497	1203	110	12	1354	1043	2164	725	8327	331	855	653	367	87	122	107	953	204	2906	452	5680	1496	91	320	1102	78	787	1662	674	552	306	39	6061	2743	9424	22	151	545	218	2672	121	382	26	3403	1208	872	1291	1218	1167	189	654	6161	20060	1931	444	609	5929	832	2350	333	12	17	105	360	9	9	43	41	308	139	997	2450	119	243	14	401	257	521	82	196	581	1593	354	275	1590	263	99	682	818	378	210	867	638	134	559	517	362	1209	1470	945	158	222	293	523	158	308	8085	2093	2414	21342	69	4150	42548	107	6	19877	5708	170	362	5397	2203	74	25626	30	1367	326	564	1071	329	1	1320	771	4929	1411	598	248	50	1115	66	403	291	286	1772	100	196	2	955	24	1297	233	328	93	127	158	3639	473	236	202	168	312	107	326	94	640	107	56	810	1229	154	220	460	995	1050	386	22	4900	278	16	588	578	882	218	560	241	300	318	646	376	215	412	1023	323	1060	344	521	182	628	491	292	154	554	178	4198	1388	3388	322	6377	740	474	89	106	2064	2026	841	199	152	79	253	2236	152	351	144	397	25	241	190	71	84	0	2091	252	103	81	71	88	177	900	3970	728	680	37	485	928	404	55	208	33	26	271	143	95	209	45	98	2511	341	451	730	837	627	7942	4337	142	715	107	139	775	55	17596	48	2734	137	79	117	339	560	286	6512	1000	792	246	59	478	493	93	116	363	167	235	3579	826	90	102	114	797	541	2484	561	202	553	95	504	196	94	4922	355	264	174	339	277	464	1201	226	380	13	245	4361	354	925	345	657	1440	63	1771	254	129	113	294	263	71	35	31	97	11077	361	31	416	50	1885	2577	1218	41	910	410	659	31	482	264	1684	131	155	2835	33	362	248386	127534	199	31	34	487	320	928	93	102	1295	143	151	348	4	747	3399	1428	98331	1871	3465	215	43	7372	1179	400	135	386	198	932	7	232	289	104	87	345	5917	44	294	81	316	854	20	385	4294	464	6289	1907	2663	1608	116	6031	540	193	148	194	1488	174	227	488	253	283	16601	450	2860	15	2377	1561	247	580	100	369	218	219	339	271	70	75	213	19797	1337	8189	23	916	42770	1899	328	320	384	445	1195	532	674	437	383	14	475	819	422	229	598	355	367	476	725	3131	1232	392	401	104	501	169	341	2381	854	789	373	320	3511	127	636	1	2020	1847	2145	294	46	704	432	186	729	59	306	226	34	329	3	32	201	179	376	408	83	389	4436	408	175	24173	22221	718	232877	329	305	925	121	369	2501	1779	536	82	573	2176	3105	11	11	46	30	186	684	1537	300	10537	898	829	372	1293	519	12	1107	436	19	28	775	2153	63	1073	542	3346	548	180	3367	250	149	6391	2814	1440	15	87	402	223	61	70	778	1731	1907	19381	3272	853	52	33	3071	3324	321	1644	204	2488	258	404	1482	3201	29015	6836	148	40653	405	350	173	1954	428	500	376	2873	555	55	191	428	249	1276	759	449	827	27216	1933	628	510	406	751	517	382	314	37	315	30	321	76231	50	3947	309	183	3820	879	861	224	1681	1543	1431	140	232	167	32	18	205	1219	158	1782	5422	27	101	29	57	316	188	546	387	389	207	2579	873	655	729	123	914	652	1830	875	1005	315	961	3980	5319	851	722	481	258	365	175	929	3288	725	1359	449	158	30	423	136	96	357	126	29	69	33	28	1093	268	184	577	400	375	624	153	8237	780	80	58	378	188	245	202	1112	146	250	426	237	1023	1367	301	33	130	24	47	120	2708	1231	1196	416	500	4258	110	26	59	2988	439	348	31666	325	373368	9734	5080	5373	731	1979	14	418	58	274	480	568	120	552	1170	106	591	764	352	25	426	506	1371	4166	826	28	17	10525	10	3363	131	2202	80	210	1895	1170	789	148	1522	220	1236	1358	407	137	329	4487	2318	356	13	1940	225	4862	3381	460	887	1079	889	486	1113	575	64	1455	1339	56	182	1218	457	2345	371	227	619	38	729	1314	567	512	2232	20584	3511	10823	625	299	87	519	327	252	1330	2242	152	1180	10	330	388	1724	130	124	1632	4961	165	237	341	402	156	232	277	714	968	991	10	716	210	476	210	32	137	56	122	162	186	37	302	62	2711	23	4266	788	34	20	198	3762	9892	7890	4284	8007	14117	30	63	223	286	364	113	229	3193	1843	1233	147	690	31	582	65	15338	9109	713	192	252	4297	1708	376	1339	393	755	1628	4395	891	678	3868	1415	7	924	1277	11546	5407	569	177	18	13262	121	314	198	3295	17009	56	424	0	2317	122	15	783	550	101	263	1056	499	345	85	11	26	637	3341	325	225	102	294	4783	807	442	299	50	1215	641	517	1147	216	261	342	181	41	12	67	607	5941	4682	155	253	300	184	373	681	404	969	281	67	3299	10869	1689	5457	2220	600	1060	145	973	7036	210	3209	6833	3800	1012	23	687	9081	3430	5181	9597	12	14	6983	1134	40	1116	643	130	196	141	125	1727	340	117	355	149	38	2968	1324	3256	603	186	242	1133	252	478	1904	191	153	33	247	81	170	139	1492	637	282	720	680	118	883	2321	607	689	638	528	13927	602	3445	6434	112	18	167	289	78	1877	5031	468	1473	50	888	76	340	12	165	450	586	66	365	362	230	115	54	494	107	77	2225	826	579	59	384	5959	1529	656	391	236	232	184	58	15222	5626	1375	600	288	1094	618	7519	1853	124	26	11	406	1323	2374	82	218	7914	4879	781	715	1121	213	652	23	479	1755	1625	47	8	626	671	113	70	430	15	32	1323	3	22	2	262	13831	11576	9264	435	146	51	1227	1531	255	136	601	21	1578	1385	163	260	9461	748	61	55	534	324	137	339	5579	253	1535	3229	672	107	590	1602	380	2719	571	314	12030	1780	5964	53579	1276	1960	1935	203	37	493	140	40	388	1791	1697	194	273	4550	89	3247	1253	956	67	9910	1943	12	1708	3028	2448	2754	2160	0	1023	5524	4030	1631	594	5050	2478	1479	979	900	99	197	340	169	271	520384	1374	696	86366	1	13393	29085	432	1102	64	1026	235	275	101543	778	568	75698	614	834	3	2027	1303	792	1181	29907	166	89	386	7252	3908	2137	478	1136	1354	10077	7896	1063	191	1616	2900	380	10071	1251	173	848	101	8812	23	6676	6	60	16	19684	38	30	274	121	205	11321	7329	41	2150	22	10287	62	2083	6247	15278	890	640	305	108	956	7912	2450	67	749	1256	349	2634	328	25	1020	14617	231	1539	73	5400	1395	273	75	1592	829	386	1577	206	2107	464	590	48	1286	1167	616	342	179	4195	140	260	28	659	9372	2666	551	1485	1320	2763	52	630	617	1114	94	1094	272	133	591	121	327	1386	616	132	1298	700	282	39	7457	232	1452	225	142	560	902	106	5632	33145	2022	291	2638	856	671	734	250	137	161	164	1008	875	275	136	38	294	126	72	302	434	920	22	3	11	1676	698	39787	3553	1654	31418	229	97	4100	456	289	285	31	2044	45	40	4036	420	199	988	179	305	12	121	37	38	45	136	814	803	3243	45	107	243	462	533	310	50	89	20	774	395	237	679	252	475	82	39	159	5068	56	34	474	1935	3221	27	51	2038	1928	1566	354	1937	947	1153	2009	1694	1006	716	461	6420	96	2187	38	879	516	72	102	821	309	391	82	275	237	235	400	143	457	428	112	487	447	180	261	53	666	732	12642	1095	3235	1124	646	318	55	1495	275	563	316	241	575	115	252	398	1472	167	354	525	290	971	724	709	1088	42	41	25	99	224	76	220	299	6121	51	1602	30	466	141	35	231	402	471	288	860	6251	453	1418	414	1719	432	108	1216	324	2998	2915	757	319	2524	1502	111	139	71	146	641	4446	122	1327	409	254	1013	783	254	745	27	30	165	15	1405	1187	845	33	84	457	49	442	123	1097	929	299	3	319	208	1028	223	58	99652	70506	41976	108425	99	56	10285	126	1238	2435	21	298	524	45	6116	74	916	230	471	181	4737	1762	597	521	344	149	1752	1374	58	110	146	207	233	1132	169	328	378	478	402	183	1399	369	533	221	46	119	61	6010	3348	795	13099	2791	218	2392	1435	176	337	297	231	710	2405	2435	939	76	239	232	219	872	188	113	231	128	903	136	11	202	4	1061	133	758	62	199	76	1739	446	95	525	70	59	23	22	5	67	291	101	218	203	75	49	96	718	84	392	2488	247	127	46	79	50	159	3961	9271	56	1021	102	1708	587	435	515	433	604	243	775	320	698	414	64	256	352	1426	1882	1950	179	7062	381	2356	120	351	1058	1168	296	449	60	103	132	87	85	156	634	256	327	265	2225	555	55	566	7	146	596	29	3875	122	246	95	708	652	316	14	9	163	437	1384	38	38	621	28	2956	13	60	35	25	1148	25	28	1408	78	97	729	93	423	618	511	137	870	493	55	45	1333	311	562	930	280	1823	360	419	937	55	10	2265	3008	2048	1838	4005	374	81	813	399	678	36	235	98	129	396	196	528	257	588	200	126	44	11	60	172	775	21	219	100	343	7044	50	739	0	81674	111	898	231	352	1078	544	1120	240	289	38	418	61	477	312	131	646	12451	7	7	9082	52	8961	8	114	1573	1425	352	138	732	21	81	92	663	698	60	96	522	111	25	671	726	669	600	5483	924	1043	86	13415	6424	1190	5837	436	324	860	1341	5735	261	1043	1615	286	1928	652	11	549	1236	250	840	2275	214	58	53	357	180	3001	1520	70	3341	32	318	364	138	253	4116	211	69	644	110	123	229	4092	391	4579	2218	594	3030	9091	803	677	297	250	445	61	384	887	2016	339	791	1052	104	5536	357	871	66	3288	327	219	82	1598	471	54	3932	326	13	62	394	220	161	14	72	65	35	48	181	105	432	154	4185	116	503	641	2211	399	78	183	282	108	794	37	278	6694	101	58	588	572	215	167	145	75	1397	6544	442	81	3102	62	62	867	206	2563	6232	474	702	639	888	55	391	702	2408	98	7139	121	119	425	665	1170	442	276	95	49	156	203	724	28	134	305	172	38	10	90	171	51	45	1662	33	526	469	54	228	390	121	182	56	277	525	107	36	235	72	49	81	26	18	88	674	2307	230	321	306	453	1847	880	119	75	292	23	460	19	502	61	32	240	278	119	1229	85	2496	959	1370	223	172	654	64	253	300	232	6	486	135	3860	140	576	55	118	61	9509	720	469	13	858	1509	435	1215	2098	1520	93	12	385	254	672	44	58	188	588	80	101	5	526	55	44	148	133	746	297	2087	1175	62	433	763	1110	771	30	158	1105	58	53	1280	1283	123	885	215	493	487	326	520	42	1625	500	443	985	3020	1287	192	1051	146	2225	2156	187	895	95	365	211	207	1475	75	3351	202	346	711	1342	1446	8	210	142	65	244	73	96	205	51	500	903	777	2260	2376	1937	433	439	266	200	171	189	92	309	34	12248	263	143	879	66	681	41	1703	1885	42	509	33	286	649	4236	455	891	1594	964	222	123	44	992	2017	478	210	352	14	33	164	469	808	358	1648	130	358	3489	33	1576	524	269	231	4	242	45	235	132	1780	224	143	706	2228	1189	1762	296	1511	138	426	1407	147	5100	6417	211	1559	876	75	282	47	585	1113	1394	244	177	552	787	255	66	3385	36	928	289	1001	127	325	36	221	203	188	2743	57	244	179	2850	285	383	412	27	845	261	63	14	1017	787	692	629	66	16	280	20	338	448	1169	1624	420	307	99	334	287	470	20	965	2612	65	1142	627	591	864	31	260	763	767	226	884	782	783	18	71	45	103	1836	9271	444	968	528	101	25698	609	788	23	340	1755	403	991	644	4655	655	1024	2377	866	39	2172	191	4189	231	80	1369	1357	2454	95	953	362	337	911	553	939	862	23	1091	3958	512	169	11	1289	5759	25	158	515	848	295	623	286	1318	30	132	553	854	81	745	34	614	213	412	921	1227	6851	2730	38	2106	669	92	482	161	219	1377	787	50	267	598	337	237	366	295	939	232	318	713	1035	119	326	174	220	220	199	224	707	407	278	355	205	1299	196	70	853	187	172	683	235	644	424	1026	207	217	496	343	138	256	21	190	1236	1842	725	109	522	3669	336	182	763	809	61	359	158	317	653	715	161	170	165	660	4664	247	148	150	89	802	161	27131	7976	175	296	121	136	351	271	228	720	9	908	101	29	200	1397	134	747	298	351	771	68	1112	760	121	223	69	223	4093	638	244	2840	102	167	573	5604	563	922	15290	7810	1918	7	3087	260	407	599	152	288	1515	279	288	25	3516	359	831	244	660	1339	353	233	336	229	862	197	1046	517	254	195	53	464	206	11	153	112	37	277	17	131	904	1585	394	2406	2095	355	226	4652	6205	268	435	904	129	845	165	53	831	330	704	794	366	40786	477	884	6274	363	1295	98	4386	81	207	361	2337	71	266	966	163	111	789	430	26	237	9	17	115	373	36	262	665	282	66	198	764	1566	3375	86	63	190	1558	73	426	317	504	748	147	242	172	1620	1870	22	440	154	96	79	1072	1996	1574	1360	303	1728	947	106	396	64	780	1784	754	566	76	71	888	302	579	14487	395	373	304	23	586	388	261	238	49	66	456	4265	1721	24	354	196	1272	971	986	3566	1241	3599	992	1596	947	1356	1918	1568	3612	1212	1018	2887	7194	2400	2693	870	1054	1193	635	1624	714	649	3884	2256	684	857	3020	4102	657	2208	662	733	62	1140	948	396	999	322	2672	1366	1557	1704	3500	1167	691	973	1217	517	6276	2583	1153	1174	2078	227	2475	4846	1015	385	9	1460	2498	1086	1369	573	879	1552	2351	2096	409	2057	681	1353	942	625	444	16	1019	77	66	243	148	19	146	495	623	8	663	559	201	73	11640	9	2056	100	1140	4607	52	10590	3713	225	82	471	11045	107	9442	33687	30531	738	1084	268	354	1486	3436	2433	82	191	247	324	565	2263	11176	132	48	372	72	397	1064	1989	47	173	1363	123	344	958	94	1475	1624	280	79	161	328	620	276	1370	250	226	174	387	4822	262	5865	993	5143	1070	491	420	198	2	61	452	762	469	1421	232	1962	1899	865	420	34	139	228	658	1351	166	138	69	691	42	22	65	297	133	288	578	336	180	3159	7510	3905	8800	725	9614	793	1813	28	1167	209	215	1453	346	390	6682	1607	117	262	185	14	84	773	114	343	207	16	17	1279	67	238	192	611	98	128	160	777	1839	350	85	1575	1136	131	1566	387	196	2378	275	286	153	742	65	1268	1569	451	435	306	8367	1455	877	370	766	782	470	38	1256	477	2097	459	1180	192	619	292	150	757	1646	1543	67	6091	253	285	270	21	849	2023	554	1288	95	577	249	26	1191	636	209	440	940	99	139	368	41	5	15	50	3	2946	141	97	261	114	77	128	24	1065	413	582	203	23	38	74	161	80	667	56	187	589	3741	2162	509	47	635	4237	349	488	274	597	690	9	1948	89	52	178	6119	867	57	603	1937	5206	447	765	272	5850	2657	6208	919	6819	5119	4449	6006	738	2930	2803	2101	1491	1393	1571	727	211	2159	495	2668	3497	4151	3040	735	2174	1300	1428	4848	5935	7722	1542	3726	782	5125	3091	879	5060	3241	1968	4422	4435	2290	1644	15105	78	2986	760	236	1077	80	836	1325	1531	561	848	119	99	25	891	125	1452	299	72	1229	181	7336	279	643	1918	1647	944	348	46	4	139	18	486	331	23	39	568	107	251	2085	205	4750	968	35	3853	2627	5562	420	2895	301	837	4382	901	238	705	130	475	1315	322	1237	237	348	511	1092	572	504	152	399	1476	165	169	111	406	1312	975	333	1966	199	276	253	2231	222	172	342	95	541	23	83	782	6298	395	837	1968	3029	376	1206	208	255	1138	175	450	214	135	463	654	177	125	222	102	973	1668	41	1878	2691	110	97	272	284	237	2866	1375	1290	782	5507	319	447	615	172	500	169	402	735	291	590	517	567	325	277	568	443	576	462	234	2666	2288	447	223	696	489	944	773	18	75	954	253	136	615	617	709	9142	538	56	102	442	692	2582	582	681	116	46	294	1671	3020	327	386	355	374	70	657	371	749	39	384	3080	1155	958	820	1696	2191	1265	685	2694	572	163	379	22	519	3172	1155	200	1088	34	37	1245	85	149	714	270	1405	1330	210	312	63	1414	80	183	116	2352	188	78	86	209	1019	359	1325	412	1752	603	154	2436	836	835	313	1075	64	353	731	800	729	877	662	434	671	73	215	456	78	811	1614	57	143	1200	161	248	1935	569	1325	808	11334	799	12445	2358	179	651	2191	253	375	339	182	246	1375	672	1	98	356	591	432	342	6	124	2301	87	750	422	846	32	129	1015	3157	1307	246	296	608	204	102	432	359	219	712	877	205	195	400	690	374	449	557	664	389	859	451	12789	500	132	2501	296	1685	562	258	79	451	6633	416	214	95	352	3415	8880	2865	23	133	2832	3798	3204	55	448	407	353	64	822	429	1934	3505	355	656	1921	67	506	1768	20	460	163	664	2900	132	253	114	88	561	26	5470	816	310	724	3	1699	539	65	2291	19	256	307	339	455	79585	48862	964	587	7294	10420	2016	13	31	538	195	593	61	60	229	51	145	695	143	558	196	11466	259	41	2351	1771	44	582	279	3078	1019	124	191	28	286	1157	129	982	333	3076	178	416	277	484	496	411	5	116	1727	418	37659	90	2267	352	536	11242	512	1176	2179	62	38	514	464	1277	1827	1333	895	1207	224	651	42	21311	3365	642	1137	7	170	115	1082	570	96	106	125	113	631	1365	206	46	119	1200	319	1932	462	258	245	770	382	387	28	1954	5	102	211	422	44	106	3	212	75	141	774	423	92	42	172	118	8971	1266	49	852	1280	1552	82	937	1204	349	344	373	455	978	53	634	12	146	230	1526	70	144	698	925	131	90	160	22	4604	491	54	830	217	4090	3852	6251	285	4264	7284	395	425	3907	420	403	17	0	440	399	118	521	687	176	275	420	4365	23390	707	785	1192	559	553	942	307	573	845	187	25	2481	708	629	1940	4089	34	145	8478	2487	121	603	885	195	1268	1525	1284	1270	184	188	108	571	283	107	287	65	488	38	62	15	802	28	265	139	58	585	61	3	117	504	422	141	6	836	2071	1950	577	7785	8551	1246	575	453	767	1287	56	13223	5429	622	68	1038	299	24	320	183	84	341	978	295	35	424	2249	147	1881	1316	700	75	2430	62	14	2094	305	65	86829	2750	3991	2077	36	4	120	241	214	1104	949	3339	2056	640	664	2541	965	198	288	64	362	782	542	198	758	1175	1296	2331	855	375	299	1295	1328	221	100	610	3486	268	9121	2881	670	57	117	20	3336	67	51	6033	86	308	110	725	76	1035	2328	50	89	42	833	362	288	719	1046	1434	2836	187	40	405	915	646	1066	11378	4463	194	136	661	415	3360	5136	1927	280	816	39	580	353	567	1460	74	245	350	464	299	348	566	278	100	160	805	2350	636	22	885	950	1109	1776	24	148	322	659	630	1787	127	2281	618	196	212	10542	739	340	498	940	347	14	13	974	239	280	279	124	228	2461	500	507	1503	77	81	127	696	37	402	341	430	91	505	422	396	631	1166	1221	162	2023	630	480	81	289	1640	85	1618	919	326	261	169	197	112	292	69	409	1548	508	243	312	36	159	27	3501	1073	101	874	583	618	3179	123	268	970	302	409	426	11506	1958	680	563	1260	708	1565	943	48	539	934	45	826	412	6	118	92	673	17	1300	2415	30	978	358	145	279	188	1057	765	633	1138	622	1199	556	118	680	60	881	103	243	95	47	15	227	201	81	398	214	48	24	36	752	700	283	91	82	125	1865	86	1937	57	1	355	111	115	50	607	784	82	157	52	362	585	204	126	193	521	42	76	3	477	807	148	525	80	735	431	51308	54	613	3313	423	963	3094	31	559	87	148	6262	917	2076	300	1305	214	1535	93	167	124	5317	113	35	115	825	78	2350	3728	23	1316	33	175	126	2427	810	1345	730	200	2083	2412	231	93	51	240	68	3888	681	2632	525	70	1000	162	495	1598	159	406	655	550	369	5539	306	1726	839	280	79	66	42	362	1451	375	404	238	1645	89	214	381	232	3511	137	4943	6362	601	1018	53	587	360	176	166	300	130	173	627	612	211	249	499	2228	652	381	527	1056	493	2170	2374	1020	1157	1034	2894	227	256	1125	4058	9	411	261	436	40	280	283	1419	710	213	2624	736	703	1306	2498	347	156	163	10850	1985	9972	51	697	731	1015	20093	52	109	408	2	35	455	79	362	817	1832	107	1784	316	410	1113	39	80	378	1400	941	563	87	206	581	416	7270	62	5132	629	1402	993	4324	675	260	187	495	415	206	149	344	371	1319	719	113	564	1609	41	26	169	443	1025	2012	1690	1644	3820	1255	243	239	726	344	230	240	1396	522	1189	1975	64	402	11350	634	275	306	942	517	2006	671	321	174	304	1486	494	273	1977	377	4261	1650	303	679	47	158	331	1912	180	2140	526	118	610	397	225	1460	2935	676	64	75	431	1010	977	3018	1344	335	312	137	13	230	1789	4947	709	66	1574	403	45111	81	2124	2343	78	149	187	340	173	14508	3380	6030	2431	6739	21092	4827	261	152	421	382	216	86	243	52	44	43	74	79	93	638	127	857	1451	2520	126	546	716	4272	614	9	623	25	183	65	163	218	7257	78	689	238	970	554	37	388	765	388	105	309	88	845	175	19908	76	248	4491	4452	192	120	623	2317	234	2808	470	1716	476	388	197	348	853	55	631	2635	2395	411	12	531	2227	448	69	183	1832	676	278	124	231	597	373	660	1198	1132	1392	253	76	308	217	211	291	29	24354	2922	194	907	981	572	1769	553	252	1652	2205	1834	2991	2414	2401	3252	7247	1586	3348	4600	10494	1950	1590	1115	1250	501	314	3019	3542	1987	4727	513	1336	212	783	658	3325	797	1563	2060	10194	450	901	1963	1824	648	5308	8151	851	2187	4404	634	1073	1432	529	445	330	66	118	348	33	600	4461	264	736	76	1414	162	1416	519	1343	521	121	32	21	1299	3162	489	34	31	2441	669	27	28	1490	246	1	50	4640	35360	5382	4554	2037	117	13	823	374	794	353	116	1554	196	209	629	773	163	733	30	407	774	470	40	88	186	41	2018	445	791	670	1274	823	37	28	122	214	719	305	521	32	5989	84	3978	1276	1942	278	867	669	239	862	192	47	235	1006	95	751	256	141	104	2991	351	12	2200	566	1807	149	19	1199	426	1787	1258	355	75	3420	4658	738	607	2363	578	128	325	257	255	328	2031	373	534	1395	1117	1084	1481	2082	134	257	641	138	126	793	3301	1431	290	3265	650	1262	3626	234	615	485	71	1126	777	183	112	3892	207	98	196	229	121	253	463	34	2	85	475	633	56	222	293	435	5	1419	925	3448	717	906	75	117	3168	2044	214	295	1523	464	147	2583	527	344	114	655	825	332	128	140	349	10400	143	676	99	223	252	172	1702	5368	5167	472	12	10	154	56	125	61	36	50	290	425	1754	31	661	33	978	461	560	453	404	520	384	288	1214	2649	5526	659	1076	816	864	893	643	775	335	498	1744	136	659	583	67	10	455	170	212	1113	526	578	492	176	118	138	509	2117	892	24	76	68	120649	641	1043	404	202	70	191	273	143	206	54	71	167	168	283	1485	85	95	566	137	139	1684	241	939	50	410	44	337	1037	228	247	496	435	968	83	1436	1492	571	644	570	437	1639	339	96	600	397	611	1042	269	449	1071	707	43	829	254	323	238	1799	843	1193	147	2079	152	294	2522	66	103	1276	203	274	1114	1655	161	518	940	196	115	1401	448	183	25122	305583	5119	1553	1456	1287	419	1185	473	107	1967	62	11	220	118	248	678	333	119	152	2367	919	106	461	240	623	56	1391	5289	9	174	8689	147	559	138	37	22	243	885	315	246	5073	9551	1894	140	361	536	27	65	3137	499	194	3407	1405	258	2303	468	193	517	572	783	746	344	136	128	131	17	278	3497	514	415	177	300	71	273	194	897	356	1325	440	457	7275	32	130	111	1043	1143	1465	60	218	1199	1751	452	2600	760	138	196	16905	1252	6231	22175	37	90	666	2735	1869	747	283	181	406	1359	2184	100	230	1097	131	293	247	597	187	203	59	228	515	1694	121	528	242	321	1029	561	175	841	274	143	630	139	44	1010	2141	545	1339	6875	119	90	364	563	720	103	1258	152	705	2920	2031	976	178	353	1230	161	316	89	943	341	439	23	2665	635	3254	66	230	11	950	1000	401	48	634	149	572	973	54	325	290	1688	202	64	477	21	4140	808	3519	413	50	71	661	206	282	1462	210	498	398	174	97	87	1257	27	545	598	569	62	200	247	368	1277	271	863	248	142	258	1194	188	58	221	1646	454	263	34	1671	1148	704	227	168	1328	329	22	80	743	71	3413	677	6575	35	349	115	528	464	646	484	324	180	263	96	446	877	51	313	265	4307	2899	17087	11975	14960	7421	177	355	17986	13418	143	18624	794	18549	3999	3852	683	8451	2681	30	89	30	2324	11377	3471	277	8612	18447	14923	12597	14371	27808	9239	183	15942	50	16662	11807	6034	10687	6254	23450	12299	15389	2708	41	24198	607	11667	2316	316	7137	21	40184	1419	10171	65	28595	13516	8311	4775	470	57	64	539	237	211	349	378	764	111	42	22564	8366	5549	11388	3519	6288	16581	6758	13315	1959	8292	35708	5615	6769	12304	3968	63	439	1972	2091	2266	3144	9006	1258	12173	5242	7020	35012	432	379	1176	329	409	583	301	212	2457	15142	12680	2886	2900	104	385	359	381	623	425	987	142	11	509	541	297	5425	1369	448	88	383	977	57	1270	952	356	281	854	359	1354	522	499	454	2418	32	197	139	118	135	1244	1432	24	29	37	625	550	136	927	1205	12	2987	10462	157	13	132	46	2287	174	363	562	120	666	126	744	206	44	323	247	348	2102	1170	78	727	664	92	3813	1295	690	508	860	4493	951	4716	50	2973	580	2290	42	234	490	47	96	31210	4629	951	172	540	454	21	534	1216	692	1442	148	141	679	163	3	189	41	51	126	1854	10	361	3181	68	1078	707	1821	1919	2054	791	1248	480	1837	356	219	61	47	8835	5017	54	226	358	271	2028	490	227	229	220	279	1167	828	505	323	203	512	363	1732	642	64	2042	2203	106	297	6951	5179	195	75	3354	38036	661	195	117	12	39	266	1022	43	71	171	46	44	69	407	293	13	703	8267	104	661	84	2456	226	634	2279	86	370	380	15691	13936	395	9852	3673	123	776	1220	2146	4011	653	701	216	97	529	5343	2079	2048	59	41	71	310	2419	1477	2157	552	13791	47	1721	977	420	786	141	655	357	368	401	536	1643	311	2138	559	4830	465	3527	1435	3153	2002	607	606	97	493	2993	40	16915	27	108	253	449	173	48	297	183	49	2	1511	72	193	100	238	754	534	156	228	152	412	384	125	898	21167	1711	99	293	517	2190	6860	216	806	158	370	1872	83	3244	23146	451	1898	352	1031	1115	3278	352651	5286	4405	40051	11400	9375	12742	6857	221	1558	11	55	117067	28980	3567	64	26773	72932	99775	1786	26	257	847	450	1104	1169	207	1651	181	663	598	643	1193	227	684	195	1600	70	917	349	418	592	19	2923	969	1008	1309	2563	2457	1006	1147	2055	152	272	30	59	1785	58	447	256	105	826	2096	683	129	1290	1825	65	104	522	189	333	320	1767	472	645	523	813	1184	42	736	239	289	885	160	214	1870	2857	59	826	1581	6	740	1720	2011	7	642	792	557	374	104	83	214	48	265	136	220	872	2620	1320	84	3442	3531	395	242	92	1648	11	984	3678	446	3966	4905	704	458	26	179	1462	120	545	98	1202	323	2145	512	3811	111	7676	757	1640	429	329	4053	809	350	1104	751	138	142	903	178	927	1160	85	1280	446	503	1158	531	31	571	38	41	180	880	539	983	2353	108	560	67	664	21	62	767	5417	158	128	115	819	77	656	128	1768	150	1210	4620	7877	723	199	214	4983	323	5227	165	2228	112	162	775	1070	433	1230	431	655	117	722	914	193	413	4457	23	369	161	690	1776	22945	94	29	2370	97	677	148	8913	264	6563	961	469	1088	134	7023	5854	1220	55	6941	82	1715	251	573	390	36	1825	550	1323	14	906	544	210	1431	1192	7038	1128	433	626	46	630	1419	3601	756	134	3288	102	2409	205	231	6231	2453	1007	322	215	49	387	456	4093	1455	1128	52604	662	1598	955	219	20	17	446	29	324	29	12398	422	421	5931	58	985	170	173	1107	314	336	487	537	1595	443	648	400	426	309	1348	349	1194	955	517	733	376	1929	964	1119	532	323	77	189	6	48	32	8	43	216	4513	24	3689	4109	21794	3149	387	98	300	2551	25	1660	512	2813	489	389	4784	296	3020	1503	2544	1749	3112	36	173	512	3965	68	1479	726	786	183	126	31	523	1961	4075	522	236	1932	605	18	946	55	145	6427	205	1468	2973	1679	4	17	97	19	24	664	76	496	4	83	142	400	17	120	54	3122	15548	207	236	30	655	85	3686	7896	462	1858	148	62	21	1882	41	194	298	16	1014	620	116	238	671	1346	1176	501	121	199	73	279	2174	837	1116	846	419	187	401	628	865	1824	520	3341	121	2061	610	160	295	337	365	488	244	53	689	1356	633	1672	81	499	234	2270	5414	29	51	1776	182	382	1239	894	471	885	1210	439	138	1216	207	178	355	49	220	783	1240	1171	68	230	138	362	86	774	279	3354	353	1802	432	187	512	151	199	186	3313	1493	1024	1984	442	89	207	364	991	1968	1115	149	1628	252	219	4578	1393	222	2368	856	1738	316	3034	2930	704	1101	320	858	4396	247	407	580	1314	2288	338	362	292	654	82	1369	294	559	661	365	47	196	110	576	86	1799	132	689	423	991	217	74	532	546	509	28	56	321	433	150	179	624	61	32421	7953	27	1469	450	1683	2103	0	13318	1422	889	471	282	231	42	567	424	755	158	243	177	127	40	46	2	1007	1354	433	216	124	386	62	368	23	225	355	176	666	702	5599	3744	239	405	31	246	944	72	389	82	232	250	228	1115	15	3234	690	1071	55	560	615	674	2062	2236	387	58	296	76	74	216	87	72	5	30	140	428	27	610	323	122	1471	1435	222	22	1136	1138	846	1005	2627	74	348	481	488	171	192	540	1172	546	479	307	2151	1923	16	9726	349	327	377	181	1452	149	1431	10770	1180	188	181	497	41	557	190	444	1155	382	795	754	407	44	25	591	99	725	89	1019	4183	558	458	957	924	4192	297	251	2241	12	105	396	1209	4162	1683	2892	780	1474	1533	2617	1189	3201	1938	1362	688	240	719	1094	1370	709	626	2057	15	1407	364	385	92	285	1288	1737	5739	2053	3779	1018	442	327	4052	241	4440	55	639	217	2648	386	777	747	202	1269	748	14478	5	44	2085	1178	178	74	1148	53	213	935	139	31	32	168	165	389	507	48	3217	15656	707	1439	59	36	436	2802	149	78	722	1911	1662	53	471	1129	3071	4279	662	292	376	100	210	88	2538	140	22	1596	257	944	212	947	115	802	328	53	126	916	1243	422	306	263	812	251	297	332	670	850	39	7320	634	1933	239	536	1504	1136	237	282	170	802	147	1610	343	327	764	9	501	714	715	399	95	198	166	1239	1295	376	440	445	98	668	229	25	112	237	1106	1854	1312	164	2652	5211	723	353	651	557	874	38	295	493	177	8	863	16299	859	4887	3012	253	1648	1925	1386	2944	1480	1225	72	1001	2065	1695	618	1404	2847	733	3739	910	16	34	188	6	389	95	356	7	596	169	242	894	139	109	2515	1394	94	1312	60	1782	1555	391	652	68	48	2153	123	282	831	191	2090	99	475	1185	421	773	30	230	15	213	71	785	3758	987	685	1761	830	559	280	247	2118	645	53	700	2079	209	2687	551	386	16	2347	10	40	639	219	10	86	58	588	120	531	663	293	827	341	1015	360	1351	3978	4552	143	64	18	294	401	1217	516	314	301	5432	361	2021	993	517	2396	655	836	109	54	7363	109	956	502	2673	1	934	579	196	538	50	67	756	36	567	177	1126	169	828	599	226	589	672	174	459	9	360	492	685	494	41	1262	1301	1745	819	278	155	1117	260	72	364	368	152	565	1433	594	727	190	297	907	2045	79	239	3073	110	88	19	1539	947	7552	268	57	1440	81	49	312	342	73	604	1738	531	680	1309	179	610	434	237	836	206	518	1501	869	73	1242	510	29	581	155	916	200	1333	558	136	152	424	102	238	82	104	69	305	968	957	107	63	707	849	163	208	568	1327	421	71	661	69	166	163	159	325	1022	4056	723	236288	262	268	410	376	323	249	386	467	310	121	3210	812	5014	282	20088	420	95	1	260	255	19	31	3431	303	503	369	5	915	382	2019	57	2384	154	1402	41	445	47	614	1060	522	166	848	138	124	93	135	190	96	1189	1537	405	88	209	885	2200	764	317	231	368	755	971	4796	265	163	1557	667	2960	258	440	33	199	478	181	674	2702	1679	939	954	64	313	1003	151	70	377	157	126	106	259	1105	3193	3686	894	183	289	1251	554	1596	384	1566	721	784	4455	960	3862	538	409	437	52	980	76	343	844	1219	1	521	786	2898	159	46	1839	374	146	158	297	985	401	1781	157	3	24	29	86	17	127	409	1184	2463	339	2605	1459	1321	16619	1627	1213	1199	3510	1320	1729	2063	52822	43	177	95	1660	135	4215	100	221	740	957	4125	138	3790	75	241	2385	74	753	3720	1019	37	228	17	1046	971	48	1005	552	1250	269	218	3382	214	2422	639	617	1534	178	1341	465	76	904	887	9	594	105	2183	2026	616	101	1415	474	1247	2467	1277	34	109	320	889	104	30	293	1023	891	447	185	19	352	25	268	598	12955	51634	467	1670	365	642	16	15	258	339	227	35	168	556	225	776	576	587	30	225	399	4	83	1412	243	5772	48	2772	212	1043	82	241	10088	660	1700	702	20	164	32	131	47	267	623	2717	233	1743	4274	6	216	244	247	687	1361	665	453	120	91	283	74	2376	512	52	78	516	79	2806	8267	431	498	695	1672	623	71	439	456	1787	85	332	390	123	172	55	1037	445	122	318	772	364	3106	161	0	2552	28	228	644	219	95	175	39	530	1077	541	7481	18	11821	6004	59	300	264	2208	619	367	1638	570	969	29	709	829	437	43	2782	43	20	714	60	3	203	1364	2639	564	146	73	86	1622	197	6	62	183	31	6	3344	560	54	923	358	2051	607	6	728	1214	1193	2285	1154	303	275	615	1890	140	713	957	10	428	4103	2715	240	159	4510	1816	359	1038	852	1268	2833	2614	188	436	1309	139	140	950	160	108	176	247	681	619	6644	404	273	1266	110	110	872	359	179	389	695	1020	152	2648	1188	350	1738	291	405	338	613	905	1150	52	156	9848	104	25	1320	3213	2011	976	1201	4223	531	69	199	977	1841	2015	463	336	64	1743	70263	73	175	957	1009	864	501	257	625	99	263	446	92	174	1264	68	248	342	319	54	693	428	6020	145	137	2872	1215	449	227	1065	400	1297	1280	364	1529	1031	549	404	494	46	477	972	2498	1041	1136	9	320	435	246	42	114	494	668	189	113	162	1898	495	1167	1209	2281	191	2	89	460	372	113	323	274	499	962	188	59	261	161	54	485	33	46	185	240	140	2259	73	904	492	244	1061	26	290	1506	424	724	108	3689	292	669	1564	141	391	204	628	25	871	367	14	140	151	88	333	1087	54	186	979	1915	98	929	848	197	3	474	108	1783	383	1198	5390	338	4002	643	396	137	635	591	1335	916	480	715	7234	1139	20	884	51	170	118	929	155	365	335	678	323	3659	1549	73	2050	353	26	2037	857	903	212	238	139	1023	777	27105	2382	877	4	191	1227	199	304	227	552	401	170	364	283	505	411	1070	91	1344	186	196	4346	337	7302	170	32	2811	9	46	224	162	195	1414	121	78	18	391	36	28	588	103	63	1107	85	186	69	1045	502	176051	60	699	472	1988	599	687	46	3884	131	24	1858	240	71	200	310	208	1072	451	55	140	565	7564	226	1718	166	230	20	1191	26	1071	349	633	300	139	967	235	5137	3270	1938	1842	1041	189	795	2	215	6403	2696	1218	565	1054	5027	148	965	366	8	17	475	507	377	47	237	147	1081	280	1526	762	866	1726	36	2742	487	408	718	15204	557	987	576	1506	739	270	1618	13	16794	60785	410	621	937	72	74	1272	4316	961	583	406	1170	1126	387	1225	3973	1034	666	712	1794	1490	799	1039	49	780	61	437	2839	83	97	1901	85	88	1013	260	838	1261	516	1086	1574	525	464	420	555	738	3716	720	123	344	577	234	732	1714	547	905	155	624	581	1593	998	333	330	294	2412	2292	850	374	174	449	1775	3193	34	184	421	777	1272	430	732	372	24	2130	502	767	274	8	1358	2538	148	6792	315	45	375	72	88	25	28159	248	7067	109	13290	45505	935	1548	16	137	424	213	215	1206	245	616	94	462	200	92	820	51	746	323	67	15832	27	356	1333	297	253	10673	1169	486	280	169	397	153	5796	6198	4841	934	13652	1740	1240	704	1218	21853	223	78	840	887	1651	304	3548	1074	1047	2222	2575	506	134	592	207	907	464	535	308	528	667	269	15	771	183	562	337	1028	699	338	36	193	720	835	247	320	498	919	110	128	145	331	749	366	881	146	37	48	131	1691	672	1407	125	124	179	1814	920	1839	158	502	310	188	156	318	138	234	386	461	696	191	335	351	1636	775	61	1389	1058	453	2028	114	1989	122	1944	692	1175	1060	510	1017	1028	2216	37	2752	214	327	142	52	474	3739	435	2785	830	776	30	2155	177	75	310	305	29	1025	14	8836	84	5502	149	2678	461	96	56	1605	50	11	15	701	527	313	177	190	688	734	514	909	651	1427	5906	1061	395	220	972	810	162	293	196	437	821	654	879	1381	627	950	475	394	834	233	105	25	596	338	23	41	886	1988	595	155	282	128282	3492	25	7	1040	4214	1336	699	262	135	88	538	118	398	553	437	1930	877	6	3984	207	340	126	210	18	23	2376	368	206	1932	793	233	296	340	226	1350	126	489	1210	803	148	329	175	125	397	598	190	1279	1046	31	217	800	129	71	201	1057	284	634	175	538	19	357	576	212	164	1872	646	52	707	781	736	379	4004	301	334	583	130	92	623	83	248	624	195	262	155	5	257	2731	534	134	1460	215	2	15	335	104	124	258	419	57	643	590	757	35	677	165	68	339	310	2239	732	623	1358	734	5951	780	516	3	210	353	585	370	251	636	1464	213	435	850	371	699	271	393	96	34	5321	2947	485	607	187	117	1005	613	289	967	812	186	708	1992	317	113	105	1098	2030	449	778	688	2793	686	288	857	365	763	327	769	101	632	336	2729	1742	215	722	216	1090	1209	1252	1670	8316	3727	1258	758	2840	853	1536	535	57	264	28	114	373	7	267	120	200	13	212	380	215	451	144	62	614	69	388	59	406	238	169	114	122	768	87	120	180	699	60	266	108	780	897	39	477	86	111	127	1679	66	156	267	652	659	451	374	608	298	207	684	131	391	741	13	206	655	335	226	647	349	84	355	354	328	671	134	31	1255	24	409	581	188	687	30	231	119	54	143	766	807	1762	683	246	452	1636	374	89	86	763	505	3048	1834	586	106	8148	1019	71	250	385	295	379	137	15	1426	3979	2479	118	248	136	178	599	840	145	598	152	60	402	362	622	835	233	608	69	258	363	1151	1054	891	593	1	59	513	187	73	33	304	147	1468	513	315	261	1494	1241	83	438	439	513	111	158	770	173	16	434	527	99	43	95	32	93	332	29	234	29	17	145	324	139	180	714	507	108	146	137	54	29	112	56	203	51	156	107	25	32	341	196	313	78	77	137	184	804	64	448	135	197	554	814	201	124	292	25	124	69	69	1239	115	85	101	272	50	68	203	182	512	236	63	67	301	164	293	355	565	32	28	424	25	751	198	1605	78	311	66	321	245	44	575	26	27	133	65	169	188	578	63	49	307	304	855	274	156	93	173	107	58	129	115	27	4755	608	68	131	83	65	613	277	1446	473	582	41	403	184	329	37	607	90	31	27	91	19	578	67	83	294	111	120	51	55	54	2649	278	225	107	75	701	34	534	41	50	121	165	356	124	3	16	78	945	122	53	378	56	983	320	276	588	60	330	159	150	31	670	16	234	60	24	204	57	39	328	74	121	64	111	45	109	159	204	340	145	204	257	53	86	32	17	100	54	230	215	276	419	408	293	22	125	129	19	68	155	92	75	453	1356	97	422	90	145	141	11	185	283	15	66	36	73	75	169	26	201	603	65	9	90	133	351	1810	344	121	334	141	48	933	73	136	984	1089	178	12	19	7	887	72	87	319	111	363	378	14	127	550	1211	271	86	291	258	11	724	2165	96	12	68	152	99	290	121	307	377	236	8	205	143	838	44	196	20	155	716	34	1253	91	41	90	64	218	257	112	82	414	29	62	1792	228	109	106	34	32	45	144	234	277	169	21	111	142	67	32	364	358	83	25	75	140	403	331	28	71	82	529	18960	295	423	146	419	2014	1305	1107	1082	1381	37	146	19	77	95	215	155	91	177	143	235	64	91	59	98	256	208	99	83	37	187	532	1077	1259	130	368
1	52630	142	5175	106771	167	1262	515	10186	73	1172	639	4506	6931	666	1968	207	661	1670	2737	10223	1489	88	1702	26767	1474	2044	364	195	93	1745	687	365	3623	6120	561	3421	43	153	248	169	3047	5531	383	445	4824	527	132	402	882	2414	758	1066	6875	1976	2462	354	942	1044	1989	1163	1157	1707	377	1110	7530	747	3427	69	4804	1102	1835	924	575	781	1422	464	229	52	772	577	989	180	6408	240	1588	1862	305	9617	13468	1170	5416	1807	4	922	1996	306	2605	2789	4030	34603	134	512	520	17075	4533	1751	1950	1509	2336	434	519	296	144	1948	2681	6614	8648	1561	245	1057	6201	811	530	1247	1590	798	4611	2863	1893	2770	4009	439	1521	2869	1390	6281	2183	3497	1856	132	5821	14011	16305	524	1319	125	6344	761	8205	90075	26535	279	581	1704	4982	876	2463	2282	2847	2479	385	288	556	605	771	406	948	174	338	473	127	778	64	730	291	239	450	2906	79	372	103	869	204	297	276	53	496	145	58	61	132	87	335	270	1238	255	56	198	12981	326	129	125	96	257	1473	650	892	72	70	246	100	941	150	1486	3933	428	25509	40911	60383	6604	6628	7459	1362	21791	7338	3321	1594	149	222	617	384	411	105	627	156	1041	24	155	425	6281	1615	918	218	3777	211	822	10720	146	257	38	1290	296	2709	120	3619	2885	2368	729	1061	322	391	57	2592	80	740	58	1256	5231	716	527	841	2774	1275	5615	5555	5409	50	1338	917	2577	116066	275	1139	743	89986	1919	1100	9080	2465	427	306	186	10810	2197	3345	34848	579	700	214	4189	2964	6976	2072	761	2202	1548	1991	5942	2084	4506	2409	80	411	165	1422	82	69	319	620	1414	1190	564	1139	1150	284	11025	395	215713	5781	73937	57947	40003	6818	3615	2227	990	1581	284	2049	5013	3913	241	602	5858	7910	1947094	3592	3644	1843	81930	51	3527	72407	37788	542	15410	375	8950	7246	856	5314	4000	5110	18592	230178	2879	513	57	77	34	1144	819	835	195	1072	4922	1401	511	2765	1115	142	1187	223	487	2793	1012	6048	131	562	47	76	249	96	528	1462	780	954	2059	95	622507	637	964	5011	616	5581	44	88	268	163	393	49	178	47	1743	670	2087	40	2014	265	1200	173	340	143	6628	2096	3479	1782	691	3885	1326	16129	217	737	136	47	89	337	11345	2482	55	76	1421	3333	1189	209	480	767	281	305	243	980	488	373	1101	269	520	381	1206	430	225	51	777	1112	321	24	80	761	906	130	163	663	260	288	1105	611	178	29	189	174	423	804	187	1445	192	1683	1764	185	2396	45	2719	372	4239	1464	18510	405	649	543	383	7486	389	9675	8630	890	5162	9400	8929	5091	1484	100	376	23857	501	3298	2003	936	2914	4160	148	78	5948	2776	2451	7744	7539	1042	4054	1052	296	2139	29	383	186	487	134	718	67	436	700	985	933	842	874	689	406	50144	8543	4740	927	10579	104	2156	518	41	1469	12595	844575	546905	45	9006	121673	33	68	96	209	695883	11872	313743	77	762874	4778	252208	6071	2486	3428	44	2191	285	16139	590	862	735	8578	476	678	689	6420	1012	2149	477	1033	516	14140	352	1965	3477	2769	169	197	3511	22877	3265	4486	8497	2042	2598	4517	1226	1056	864	653	1348	1478	52514	400	592	1909	159	206	489	119	833	142	347	689	187	375	117	277	138	700	317	160	232	192	5259	152	474	150	901	97	6995	1513	2882	57	1666	1362	3088	257	711	197	1004	29	453	114	431	182	187	160	2178	1278	154	861	255	948	393	291	112	106	70	220	604	344	297	996	1865	2359	56	156	804	46	924	1274	504	436	383	704	755	345	5642	11490	1172	85	2410	1638	1351	773	1118	988	579	433	32	371	89	172	61	2211	198	279	5057	8381	4546	4479	5272	9707	1716	2228	410	2287	945	3359	2456	437	2023	219	1962	4844	130	870	311	316	1327	285	1557	646	135	467	554	2572	583	405	908	424	66	735	2968	1068	754	253	41461	45828	712	1531	11886	592	2908	50	1488	1732	1375	6911	762	599	2911	193	19108	170	91	1361	49	987	1299	187	806	350	201	75	326	674	917	10631	10872	4213	3026	452	344	546	585	2382	3680	276	685	199	1738	390	1296	620	1149	376	321	940	599	3148	3828	1348	486	376	1058	986	162	25018	119	533	607	638	2123	290	3302	11572	10060	86	761	5082	248	739	3316	1190	1409	4365	2909	3584	540	7232	5045	4916	12644	3560	1700	1063	2690	1577	3131	3394	2751	1817	109	296	104	582	266	67	116	957	348	2214	821	323	606	2584	424	573	4488	460	789	2171	273	391	158	115	1052	1249	572	7975	561	6185	533	295	1210	32	246	1343	973	28	247	58281	129	684	3253	112923	649	926	2232	268	150	16	163	4763	1733	1934	595	700	85	2577	859	161	18211	3906	1433	149	1267	93	3047	3047	637	1095	849	562	12383	77	537	2929	5497	204	317	441	1383	5657	395	3023	95	86	3444	474	1247	867	198	697	157	255	272	166	435	508	33	215	144	471	10379	438	1758	13047	1106	601	995	1162	96	91	5154	1294	185	2315	6933	1160	2809	389	177	3442	96	850	1420	1796	535	2854	688	255	450	2014	1923	631	451	1455	79	298	194	1949	769	9512	387	103	221	885	71	223	930	2222	116	1144	9681	96	1560	6576	10922	462	4674	1947	81	508	992	2530	1038	910	481	1718	77	167	1134	4422	746	707	1398	19656	218	139	547	244	82	91	161	568	1445	720	561	3743	605	1917	5468	1153	796	232	905	5640	1666	601	140	709	2144	210	335	275	5053	193	937	675	1964	570	536	748	6609	206	116	753	5864	2989	116	46	315	720	105	875	260	69	3086	13592	226	8223	252	1171	299	104	1852	168	1482	233	274	3056	10566	762	5488	464	514	63	340	483	1460	1861	890	101	296	236	114	1474	672	2029	886	2398	823	115	132	645	2338	293	3702	3017	1481	298	293	223	427	409	2077	440	212	414	1065	281	5486	452	137	325	367	189	1291	86	287	478	495	434	240	384	689	4892	906	1442	138	288	488	244	40	223	98	121	483	477	545	681	409	68	2497	4597	1031	301	536	2747	5264	410	3373	2850	625	324	920	3515	3025	3822	2007	597	69	267	51193	2520	72511	192	211	4786	1843	1755	361	170	132	359	3445	3318	328	408	642	880	13096	478	304	390	201	472	79	54729	87	783	89	110	128	536	724	739	420	25	339	206	1277	320	6764	892	352	635125	168	5267	326	153	377	119	80962	26590	901	3983	178	92	21856	401	3018	376	1612	500	242	342	7603	14844	894	1746	1081	194	1754	2648	7095	3359	934	488	806	115	525	3650	6110	10949	18943	4030	68	125	3058	587	4146	10073	2107	1164	103	619	171	1682	162	8	77	2520	655	63	199	1476	131	1298	264	170	45	69	142	90	29	2308	866	3237	488	893	960	3024	346	7324	194	6665	8927	10265	854	64319	3114	1588	245	876	490	2077	1394	112	2340	508	574	1604	1695	589	1578	1454	39857	4919	1041	759	4530	384	772	4179	263	4903	616	19784	3013	174	503	1900	2795	4240	1115	55	304	190	408	6443	1710	1531	1439	1401	1836	335	651	639	389	395	459	399	1766	609	414	447	103	404	6818	67	8980	1338	2650	383	30	456	149	367	1814	691	22975	242	695	7257	83	241	37	97	789	201	3288	630	1441	9	1919	491	746	1479	1384	80	539	173	798	656	170	433	1727	1819	203	27	2570	724	147	524	703	93	775	305	145	92	478	113	417	821	1527	99	901	502	1122	1381	201	245	423	275	3456	1792	765	488	567	615	1079	1232	118	80	2506	466	1097	255	985	227	228	699	700	888	367	609	48	898	985	402	815	396	939	2202	147	7901	634	399	1109	2263	112	62	855	3341	369	867	1231	246	2294	2721	150	1123	1265	264	120	1272	7363	226	1383	745	11	477	896	1148	448	317	3013	477	96	937	61	50	4057	4190	25732	7568	5080	4848	51	8822	5026	598	417	502	48933	7442	395	214	5626	197	234	75	155	3066	89	353	1628	1014	2921	86	38	925	1669	379	204	128	227	139	712	1229	452	4826	1532	129	335	228	1342	290	18675	48	152	19763	2259	119	73	63782	95	19820	721	145	81	88	53	1241	781	46	3264	5112	1469	180	403	2187	22	868	1850	862	1363	110	855	495	240	1184	3025	6184	1156	200	2834	1621	1562	3899	113	68	2188	1163	1722	222	1378	415	122	889	305	174	498	77	227	4619	80	160	3235	501	123	547	64	22	2657	4991	467	2610	296	397	773	864	671	1678	299	436	364	451	91	1294	3625	2944	1504	1016	2121	5886	1048	315	62	2250	361	4091	1300	88	775	153	1681	296	879	153	329	105	7674	84	940	83	1082	534	5077	571	7107	388	21926	7212	6374	4183	1502	71	2797	68	123	243	74	219	2125	514	129	622	177	127	145	267	712	225	90	682	2337	294	305	163	364	34	46	345	174	167	566	140	1442	239	97	64	1666	155	680	318	391	122	105	148	203	52	300	400	820	292	1664	38527	1754	804	803	106530	2680	1247	28724	660	55	1645	523	176	283571	122	2293	69563	17526	26925	281	1040	7264	17684	24274	3765	2406	63	1349	3849	4168	613	140	106	76	474	105	574	316	226	2201	9948	6667	1555	835	1508	520	2140	691	2465	866	1171	4332	287	306	1062	360	4477	308	638	1368	207	5879	270	3827	718	208	364	2702	1461	14836	886	82	3214	3727	499	1578	1326	969	698	362	3387	2014	4882	1205	872	337	4	337	108	108	244	1269	423	654	60	132	278	101	210	258	2131	2316	452	676	2568	1056	7570	1391	4741	90	1146	1076	5267	1408	2971	7017	986	447	1061	1721	1582	187	65	4327	1678	1102	344	889	752	643	582	937	896	133	204	499	462	349	133	2979	8392	1753	1682	2498	258	2344	1821	1977	877	8993	743	77	259	759	974	186	493	1266	74	10481	84	1358	3653	1348	511	107	458	850	773	917	574	1403	7111	523	1987	269	2738	64	455	912	3235	8359	5204	1333	567	1053	1464	6407	5209	8671	1419	255679	497	1483	112	1261	5968	1050	1676	690	215	9188	144	332	335	1637	348	942	142	7707	9432	204	622	1697	119	1256	268	2063	5337	248	1612	185	2476	1099	1293	1344	723	468	777	671	1327	4039	1676	6460	4517	224	106	1147	375	56	114	185	825	1139	3500	1171	1324	791	1040	708	1860	414	131	845	468	540	186	529	588	189	33237	13897	7481	92	5771	3164	4216	449	50	1557	747	2296	3815	3559	980	29	978	102	1574	548	514	1434	6677	2457	1943	1604	293	1627	10225	421	6272	2443	3205	8267	7980	642	1403	1716	914	3520	7297	1940	637	894	7581	1654	927	777	587	540	2903	1790	662	405	3188	567	3406	1398	60	364	904	425	886	2591	895	630	1153	688	401	219	20462	6953	12357	8938	30608	28498	190	3676	3184	8195	15449	10556	9217	11241	2925	1675	364	259	1368	359	2620	2171	5021	1401	522	2888	213	500	1952	5195	55271	3186	969	1430	1301	1308	1744	4392	3303	376	199	877	5916	658	836	1255	395	1653	1324	15760	1219	1248	1216	569	17951	1581	3330	968	284	838	1880	380	386	900	300	1127	1474	96	1870	32	702	261	354	1397	61391	5661	301	2748	446	238	2001	52	367	161	4361	1221	4574	448	1771	381	10926	2501	540	559	57	40	95	235	2110	291	2117	2606	552	281	1251	723	386	573	11262	211	301	728	329	6901	2929	11296	68	1346	7183	1009	221	774	1004	59	3419	148	875	354	895	2174	678	5638	2616	1530	254	4137	2354	167	1309	10276	501	5414	659	2352	6	690	442	1512	11978	31456	2638	59476	5778	5130	189	2974	5179	125	12074	4562	143	212	769	172	1971	3605	734	1644	1457	1553	669	1612	1025	16150	604	2503	1207	2681	451	367	474	375	226	482	1186	809	779	2611	717	212	399	1371	1231	466	442	609	482	1056	217	1331	26259	1570	324	1218	4784	275	7923	385	74	734	281	300	9613	5073	2786	4080	326	3617	998	505	222	1288	546	348	634	365	52145	225	2543	148	3655	3367	61	2929	10065	38651	59237	3957	531	254	619	2077	299	45072	2367	10389	554	8944	1099	2427	582	3843	903	217	9280	5448	446	1155	496	5712	1499	2369	265	253	48	220	788	74	58	772	1481	38	44	8803	4873	23	533	600	476	1049	4940	7785	1181	500	1193	1164	1281	2520	3504	6432	218	108	64	10465	306	1592	2470	1567	211	877	1070	6640	925	1648	391	221	150	237	793	5763	1182	5732	640	60	512	435	143	182	218	134	164	1617	306	253	871	1569	1032	3926	2891	2177	2158	1086	461	1697	515	185	107	1253	611	26569	1039	2902	3981	6654	997	2628	85	401	12	813	2009	271	5576	623	3335	600	722	2790	585	169	112	6430	1063	1013	880	250	507	2424	2378	1481	786	262	2552	3037	569	5478	2503	1599	797	2470	7547	619	482	612	2496	356	3293	690	691	1522	193	164	603	14531	5375	1946	1919	180	868	1145	1129	2833	1456	600	366	113	31	423	103	279	1242	408	696	416	1490	118	81	777	1057	1287	1187	8240	2045	671	78	2712	550	39	4571	11208	3572	117	1827	3899	605	85	396	70	633	470	1522	44286	6866	750	354	3458	3337	6088	751	458	753	4571	13394	1967	343	3711	2294	1209	502	5477	1350	1895	998	2823	398	551	990	240	475	695	1579	359	590	704	916	2480	1750	9854	345	62	423	857	383	707	224	878	379	246	436	475	1071	812	148	1129	358	249	309	1064	693	3960	149	755	45	98	367	2135	158	52	221	2571	1517	385	1415	464	296	309	789	735	162	67	257	496	274	96	6187	2871	2276	17	4752	5521	1746	156	4210	243	139	2732	3362	2380	1378	265	132	821	1074	1325	484	856	756	991	1247	455	252	812	51	3200	853	1434	1596	196	2382	1512	904	185	472	1040	193	341	4000	215	237	654	21	745	1933	384	902	430	26	3757	840	2121	369	52	55	101	546	73	838	378	73	352	562	160	180	98	2357	1122	838	478	731	2331	323	736	219	980	1211	887	909	2991	1823	1630	1791	4539	70	2687	616	47	544	920	1404	1308	5999	722	332	667	366	1107	5057	1774	1569	893	267	210	48	478	222	505	751	5488	1343	3521	162	393	294	449	508	408	510	356	539	120	433	94	3255	1345	1326	6629	1422	350	3505	1996	330	593	664	1676	31	29	878	8469	138	6175	38	493	590	285	148	288	2322	1123	602	1226	1013	5034	514	1099	1135	457	6832	906	4246	1693	838	774	615	278	201	466	1345	200	790	329	1218	146	177	72	655	615	1421	1542	1543	172	200	3356	12893	2544	1092	2225	1158	26752	2442	5518	4926	17107	9346	13574	222	422	331	3058	277	466	4206	833	1680	1935	2113	1830	19653	72	307	458	414	45799	194	4769	22720	634	14915	40595	665	1295	703	124	383	1279	497	136	600	1507	19031	167	129	442	564	264	2540	3058	3067	79	624	4252	24	2471	37	1173	842	1008	2041	81	1472	640	3493	674	2763	9305	3045	424	28548	1003	1425	406	1331	2506	6038	317	264	1221	1920	737	1438	1360	1886	3091	1432	2786	5330	2399	9045	6944	5910	3497	8251	8254	6352	595	1827	13341	5404	5349	3717	2019	5090	447	2347	165	3174	7061	366	455	12737	7519	904	3442	4861	13070	268	2160	3789	11042	256	2571	2123	283	361	3318	55	37	170	796	36	1650	446	4971	328	716	415	867	1035	478	698	2019	2231	1933	2206	1961	158	2244	749	320	229	61	322	2188	1017	1535	934	95	63	1677	1372	1972	79	278	4688	428	1847	225	223	376	459	3378	418	409	18485	50	240	732	1349	281	844	1633	986	37	254	446	11027	645	75	392	466	1336	192	330	4460	967	525	5158	547	389	642	70	61	769	1255	955	80	245	9	516	320	1227	168	62	66	4676	78	352842	3866	378	577	8520	581	120	86	4343	1392	304	800	3568	347	167	2170	4244	982	2663	8116	551	3542	1387	940	156	150	132	1315	169	10588	505	9885	1802	188	370	2557	136	1852	815	2020	568	800	22	9950	4230	3659	17	89	799	328	2884	142	23	157	2476	128	3337	3321	4558	1838	333	4152	10260	54618	1588	1280	794	15712	706	5438	110	7	678	479	560	57	12	53	92	478	292	1019	4707	187	198	278	394	777	1823	136	158	745	2771	413	675	2689	570	116	978	1248	740	362	3150	2603	484	976	389	1067	45	4922	1430	224	608	244	749	645	1290	10069	1064	13027	28772	271	5862	86661	280	490	12984	7270	259	515	5936	960	740	57594	94	258	1067	2602	1972	1156	20	2015	2239	13200	2607	1350	461	271	924	108	636	554	102	2094	110	282	637	631	250	2746	813	294	191	175	265	4567	1052	534	253	304	469	137	199	141	884	200	133	1599	341	270	362	793	839	711	741	37	6073	197	41	1947	145	1533	484	739	518	1359	130	1773	208	372	1439	1596	464	977	267	552	216	549	614	265	415	719	430	3349	3423	4024	517	3390	502	500	179	30	3233	2154	4	845	130	54	1142	3078	825	46	415	1142	124	132	213	151	448	60	6771	1606	303	92	173	201	901	1237	3230	1734	1397	128	801	724	411	319	475	155	115	436	455	454	266	72	95	3829	237	1448	2520	1473	215	11790	6724	437	1126	224	228	1191	71	18862	133	8294	480	412	718	844	826	613	11342	1151	582	361	64	686	1513	855	201	443	483	375	1953	1704	109	79	300	850	2089	500	452	672	1999	420	978	664	298	1798	482	396	211	1578	384	371	680	413	615	83	373	5014	401	1307	1859	1337	1360	202	6134	304	233	354	468	466	94	400	68	491	14004	481	38	736	163	4013	13781	2117	143	1061	1295	1565	94	1314	1170	843	383	442	5199	80	1037	677851	478946	292	36	74	325	247	1592	311	318	1654	177	556	296	852	1778	11215	2601	435731	9233	50786	219	41	15655	583	216	157	482	208	2470	52	429	94	174	150	672	15240	88	579	81	486	3816	35	913	3327	80	8941	3367	3942	3736	213	10869	1062	680	323	198	4440	415	288	3197	198	94	8562	3389	6721	77	8522	5602	52	486	341	250	582	213	697	97	178	64	278	6321	331	8563	341	1146	171209	1665	1599	840	363	535	1108	1380	3298	293	1301	105	1666	263	30	627	1044	341	223	374	1323	1281	4694	257	486	540	1444	546	524	1203	411	687	243	462	2139	68	1039	15	2335	575	3286	492	123	868	1452	1724	700	107	386	441	281	630	17	55	498	93	459	376	164	543	5313	1171	2789	11884	84264	5220	1514523	587	773	2565	644	1053	2238	3283	1115	231	1986	18113	5632	31	85	445	60	618	551	2205	1318	7326	1112	712	1161	582	770	104	968	1603	140	43	1596	1369	178	2940	1772	11213	869	921	5327	251	377	15391	2143	2787	99	61	546	380	231	154	168	1562	3238	3129	4056	2415	50	73	1716	3765	1233	3400	227	1728	1301	1069	3942	3460	23593	11790	216	86907	655	666	44	3657	1544	507	1171	3979	1097	92	635	847	360	1128	1477	877	1367	19911	4376	1554	1348	490	2463	1228	865	7788	1157	870	91	902	123260	121	1923	1077	374	4850	567	102	1005	3907	2470	5886	1658	743	330	2288	37	245	1253	1337	3362	7124	46	233	114	141	639	711	849	1245	510	267	2085	1520	1268	1143	89	879	2358	821	1302	1628	598	1491	6936	12171	1426	968	989	968	499	315	1334	8665	431	1964	898	201	260	450	153	213	246	238	112	404	104	163	3317	68	151	901	921	150	897	421	20154	1027	130	162	683	216	341	789	3580	245	136	666	1351	1384	3519	711	394	254	204	266	183	2953	1442	5428	1161	1055	3004	816	7043	1378	1796	790	3341	15426	1271	30954	3704	4631	10354	1724	4352	94	1385	127	503	837	446	252	2825	3519	798	53	1836	1682	70	1167	920	632	6317	1832	48	43	21453	257	4776	243	7008	186	1479	3538	693	1062	120	3157	622	3949	1987	2088	392	75	13831	3281	927	53	2464	586	4095	4610	617	1667	328	1638	1161	1202	1764	47	395	3213	168	2296	2579	1714	9019	1277	676	555	347	1188	2651	975	1626	8546	15510	14517	2098	2533	422	215	632	2543	347	2434	2753	2077	18014	52	2729	167	1625	90	238	603	31563	96	1482	2046	948	481	958	1012	1860	2673	1702	606	333	173	601	129	46	389	46	801	183	132	102	728	193	4360	82	5690	2481	1257	59	325	7014	8554	21944	42690	54924	29184	78	111	2136	284	724	193	199	1526	1303	3471	481	78	70	326	125	19916	25712	1467	382	2042	12103	1879	935	2708	1400	2706	387	14764	2521	1057	5893	3012	150	2934	2198	135155	4165	717	2581	95	21806	65	872	748	2954	22842	85	884	4071	1240	288	16	1305	1060	295	697	2709	434	751	303	51	104	1175	2906	260	377	88	218	4032	1535	703	459	111	1751	1898	980	817	611	407	1125	611	144	113	68	869	16689	7415	101	128	432	377	759	563	585	697	139	111	2712	7093	2367	1294	3503	1010	4814	148	6714	9590	485	5266	8039	9581	579	35	3061	6860	10487	6015	9571	3893	556	3045	1925	127	4176	2005	942	379	390	285	2622	623	224	574	164	161	6363	31	96	106	135	838	1347	865	2197	1518	268	354	220	698	102	790	181	3552	1013	1046	1353	3764	222	2644	1856	617	553	840	1607	19097	969	5001	24757	496	217	506	289	163	2305	4349	694	2325	63	1656	96	610	62	292	501	1044	125	673	1072	94	135	124	841	298	426	4473	723	773	68	444	2928	5923	583	661	117	235	447	214	36651	8418	2455	2176	198	2145	789	2195	2115	79	119	63	583	3793	7473	146	542	39476	5566	811	1217	1362	656	2197	44	764	803	6464	279	40	271	2242	191	307	260	82	274	404	59	45	1212	974	109164	172740	86249	1688	534	246	2684	3815	699	577	1157	88	4914	3951	1267	1014	33161	10744	97	1126	8163	2785	712	1236	832	813	931	11987	1679	56	601	2553	4117	3092	978	5392	6011	1826	4802	44466	3883	3734	1801	1298	112	1411	308	417	1092	4040	2527	144	395	3327	254	4247	4631	998	184	17185	3725	64	8732	6696	2715	4531	4271	6	1404	8903	7636	5432	1872	9148	5863	1898	650	2098	373	418	775	786	820	1567574	1600	1827	67715	1788	39732	31852	1077	2046	268	444	586	592	175054	1094	2061	172822	1263	966	22	2194	1990	817	1099	13943	126	291	515	7351	9530	2249	2824	705	7017	13869	30400	1022	111	2180	6806	315	4477	3870	239	337	245	24860	428	41386	344	1427	287	41169	290	78	163	420	476	23900	7484	336	13648	238	47016	120	50534	21509	31083	1310	560	324	249	3260	15751	3841	399	1961	7647	1533	5435	768	233	2410	22696	414	3753	50	4671	1465	193	192	12644	1576	2036	5313	551	2459	725	2175	143	4564	496	1321	419	600	3896	273	590	107	1601	13055	9558	1374	1881	2083	7822	204	798	666	3035	682	3044	1089	393	402	239	315	4384	547	226	5622	3456	308	122	1859	819	1461	435	1216	464	2553	604	19006	121353	3222	707	1321	1655	776	2131	395	225	333	636	1578	877	212	411	128	438	183	224	387	1199	606	61	177	147	4207	208	35776	70953	1857	30185	1153	102	8565	2632	427	878	699	1041	275	86	8117	142	136	3798	437	985	244	541	96	43	54	204	1430	1210	3772	740	197	763	4579	2146	481	91	277	53	1139	1108	405	2634	1149	237	201	83	5915	56603	117	182	2170	2640	4204	76	386	6056	3743	3714	1059	3768	1965	3328	2923	2474	802	2769	590	3758	220	4616	155	1897	461	241	146	605	360	167	140	620	365	606	805	244	823	793	300	474	319	222	300	152	1451	1630	60810	769	6917	3750	890	684	98	3543	582	1353	276	968	1185	210	335	1640	1495	200	490	1786	1847	2941	1971	911	3191	182	84	66	220	574	114	183	584	2204	676	4701	74	6127	268	21	318	720	1852	555	2147	7687	253	5066	408	6666	564	324	1218	1683	1613	2644	981	559	3447	1894	975	635	662	80	2961	15710	73	2061	553	332	1689	1566	238	1179	136	19	363	17	2914	738	1482	73	305	1470	631	1664	183	1991	1295	602	42	249	232	4746	182	175	64254	67824	73341	119012	52	153	14148	1894	1023	4804	47	170	2252	211	2516	133	270	711	837	411	7294	1701	1473	355	563	361	2698	2700	92	191	117	222	311	444	117	687	501	1015	975	205	1552	362	1446	2197	134	290	132	16358	1796	3158	7292	6097	227	1640	2093	282	389	346	354	980	4520	1805	524	529	545	201	578	910	416	167	684	23	1074	225	71	149	19	2139	89	774	60	50	78	1294	375	151	92	83	73	85	56	71	247	797	247	636	266	252	225	269	832	749	904	3352	500	447	89	146	74	354	8429	14294	828	1014	363	2556	345	491	1407	782	762	322	568	761	1173	287	273	441	377	2175	5847	3466	913	6731	910	2277	816	3496	1943	2425	652	809	259	371	156	247	128	62	2016	608	565	1124	2815	1242	108	4105	171	157	2040	63	2048	194	388	225	274	1111	758	142	58	203	994	9577	331	93	651	416	2922	103	206	445	154	2777	29	272	1692	48	334	1754	754	777	2455	305	99	3108	677	462	135	4107	520	1121	318	1647	3157	1539	225	1315	198	123	2374	2913	4150	1578	6204	944	153	596	520	1289	177	211	73	190	317	328	1267	470	841	467	153	113	255	130	196	2816	34	355	180	470	1979	80	943	208	112615	254	1817	2031	693	1436	1576	3082	518	430	24	987	216	885	373	210	757	29999	1030	1052	18322	117	14565	8	347	3739	2648	2678	95	1401	148	365	148	1160	747	5585	38	1405	236	202	281	588	470	985	4982	931	4069	666	15824	11261	4124	11344	701	1150	1047	5405	7980	5541	2282	7768	662	2232	1154	23	1008	4040	521	1951	9165	128	316	33	154	479	34017	3210	25	149	120	298	818	252	176	826	225	64	3395	150	271	184	17382	1430	4691	2550	950	6294	1265	76	1697	306	661	792	241	1056	2889	2162	967	1936	1742	142	4709	1130	6396	42029	1940	761	307	131	2877	1775	167	1531	488	97	114	1763	694	165	31	91	42	155	68	370	67	957	296	1808	300	1784	477	1668	808	85	420	307	169	1242	109	51	3640	178	374	413	563	291	87	197	83	2403	2808	503	124	8813	240	191	2201	644	5518	30764	740	835	418	2009	75	515	1139	3179	82	33193	1033	597	324	890	666	168	894	136	159	153	447	1684	94	22	469	77	171	127	89	217	48	119	1363	133	257	115	123	110	168	100	319	103	228	2406	69	125	119	69	83	178	81	5	118	925	1070	175	892	905	643	5476	1919	94	88	82	194	245	233	392	241	65	329	639	99	1917	221	6128	757	4595	164	30	1067	79	207	1055	248	42	1079	693	23093	141	1661	64	214	22	12509	5132	1208	92	3429	3178	116	834	5924	3620	185	277	1107	282	1735	200	95	145	1942	102	106	30	963	62	31	243	157	1748	2360	1339	1388	165	650	4376	1775	1827	192	128	1734	580	152	1263	2068	68	577	313	996	1059	1753	1590	131	3532	608	2547	1192	5701	1157	411	1517	464	9796	4558	205	2082	439	69	226	823	1463	798	3195	344	795	472	1525	1312	1206	1521	230	87	1205	100	640	359	89	1259	2509	3473	2588	2119	1512	907	1304	601	602	561	977	333	349	29	993	462	240	1640	134	655	219	2115	826	36	1047	213	716	1103	988	1099	1222	6160	367	523	861	225	5420	6214	718	88	350	74	68	134	105	1069	301	3557	596	2612	1247	47	2133	406	997	654	4	244	192	929	346	2850	290	593	989	5559	1846	2428	615	1745	362	372	6297	364	4691	8516	286	1217	1552	334	668	668	1002	3925	2119	701	753	187	1339	360	347	5905	32	2127	848	992	342	561	467	161	409	38	5144	91	509	467	2376	170	902	1577	212	1625	242	116	27	1695	1198	1628	881	215	74	97	38	235	1457	3015	5851	1373	840	158	904	1065	502	213	3060	3555	45	3000	949	955	817	41	199	2311	1863	734	719	2261	3270	147	257	116	230	3421	8545	896	1439	332	207	44829	1499	3298	50	676	4698	624	1941	829	6515	1333	2063	4213	677	67	1219	324	6017	135	228	1807	1651	2257	1130	2521	1212	372	1907	557	948	1050	814	2012	2806	876	145	76	3835	10480	61	1090	2669	2127	2091	2730	1409	4562	36	206	870	1157	177	1944	44	1947	513	1122	404	7832	16538	3245	137	2427	839	277	3600	620	214	3759	1513	106	707	1064	633	562	1224	410	1184	539	547	1179	2418	327	536	362	314	207	571	226	1915	1696	336	383	397	2743	424	161	567	305	1016	2274	1008	1110	390	2108	68	303	1874	1050	93	229	178	276	1229	4889	232	138	720	5716	870	163	3329	424	150	746	242	355	756	1165	359	567	303	1343	3279	775	466	418	154	1122	263	17703	8701	238	724	74	234	222	1031	754	432	419	1618	736	63	321	2287	204	1793	526	568	1996	87	5107	1409	149	471	207	425	14995	855	686	12473	1074	158	6738	6062	1593	1438	32117	7546	8650	24	5685	685	555	796	431	384	1198	562	515	136	2832	513	1304	427	1357	2695	574	354	341	654	1025	1020	1215	608	417	359	71	56	347	24	363	210	132	313	74	644	1105	1925	420	2587	3283	527	187	8634	8400	991	429	941	363	1609	294	56	1434	1240	1958	1777	291	12633	1172	1185	3690	1006	2916	265	213	512	782	1621	3414	113	1391	710	231	46	593	1182	108	281	40	236	418	662	344	393	1120	724	400	363	2047	1595	2100	240	70	1186	2483	96	490	720	466	1385	217	326	587	3182	4915	107	566	152	384	183	2737	3496	5523	696	586	2320	992	283	556	173	1348	3156	1147	536	308	75	1235	45	1140	17752	606	689	1008	5390	2247	488	417	417	43	433	149	10702	1824	125	472	557	1203	1485	2589	5914	3736	4239	4307	2219	2083	2281	1981	2933	3027	2206	2722	3670	13670	3306	5234	1523	1592	1445	1593	2735	1265	1175	6710	3735	757	4492	3568	5700	809	1874	1166	1976	102	2359	1803	873	1789	616	5077	3476	2490	3291	6087	2785	1248	1951	4762	2286	6674	4820	939	1997	5947	544	2939	6028	1381	1395	147	2520	1166	2307	3148	824	677	2639	3956	2066	840	3581	1706	3467	1578	737	1015	55	964	158	186	546	296	2758	497	549	2328	192	1058	517	390	126	7217	28	3579	232	1612	3836	209	8807	1187	1161	897	32	253	88	201	700	3812	501	1864	399	647	4173	7083	6638	304	158	429	1540	1946	1631	3059	418	60	584	485	331	1422	1810	242	198	1089	293	553	2328	344	812	1882	427	101	96	700	1299	404	847	158	303	17789	172	1798	504	3166	2746	4856	1270	2064	947	281	6036	213	695	1808	659	3454	415	3225	1740	8305	1079	66	290	876	1548	1009	128	1478	429	1329	700	107	348	1559	236	141	877	927	798	11795	14530	14179	18124	507	26841	1666	3304	130	1270	415	120	313	1449	726	7525	7153	1911	1675	260	62	391	914	355	832	692	281	5	2276	192	3483	476	314	100	209	144	1715	2478	862	322	598	836	380	2389	878	140	1791	313	462	257	1324	171	2472	2961	233	577	821	16985	2384	1903	1082	2508	1683	974	67	2579	1100	3134	969	725	409	7848	295	104	2915	4422	2051	64	11122	106	501	781	58	2752	2910	465	1212	105	1369	406	162	2338	1028	151	694	1477	105	248	1325	52	63	53	38	36	5150	228	1330	465	231	353	416	157	2041	746	1359	463	198	1125	198	391	178	1245	176	345	1107	12927	3844	685	72	515	4517	657	634	1597	1261	1915	319	3504	334	123	501	14012	713	118	714	4085	3780	746	6306	369	9851	5258	9054	2206	14453	14398	8249	8750	618	2146	4912	3943	3053	1858	4864	1644	522	3753	1043	1802	5872	9845	8254	2688	4233	4169	3922	6640	3664	16390	2559	4474	1841	14727	5047	3382	4471	7254	4944	6459	10767	1973	2716	2432	62	3488	2001	375	1453	172	645	1692	3218	317	465	459	71	251	105	433	2180	1024	141	944	278	7457	536	852	1158	3442	14	1205	139	25	546	42	665	1131	93	290	390	205	574	2308	130	9315	1609	250	2055	1838	4921	1303	1030	1013	3839	4031	2794	1305	1992	194	669	1471	722	1441	171	544	1323	1674	872	1178	414	814	3243	544	355	112	489	5951	1057	526	2411	87	617	766	3627	286	257	568	309	1338	101	274	715	12363	658	1343	3208	5005	690	15	153	426	1079	266	346	605	284	659	1615	692	523	863	232	1248	3516	928	1511	3343	397	497	853	355	81	5532	3742	1684	62446	3424	758	1157	1023	352	634	217	1122	1207	649	1048	1614	2771	522	400	1574	655	1136	1224	412	6113	3686	1086	387	1930	1060	1842	1449	40	121	3293	80	365	1393	952	356	12	886	566	159	927	1105	3313	654	1022	68	166	729	3839	9824	339	111	219	338	252	945	953	1474	251	45216	11722	1815	1011	1034	5236	3670	1813	377	3482	356	174	754	90	958	4712	2378	280	950	114	33	2221	90	189	1187	593	3510	3204	716	353	191	526	99	819	58	1182	261	97	437	164	2052	1392	1989	990	2156	939	361	3278	1793	920	501	1701	141	642	1027	337	250	659	1004	655	991	518	447	1591	146	1963	2444	761	108	2732	626	228	4198	963	2738	355	34568	3819	13225	7400	458	1577	2203	517	1137	177	662	235	3330	1663	388	186	815	958	1184	2378	64	160	4745	156	1029	602	2568	235	133	1833	3647	953	227	478	1668	1127	382	506	601	813	1117	1825	331	390	891	1018	601	1735	1243	2224	538	1647	619	11923	931	776	2891	722	1458	164	317	322	99	8171	1041	619	335	1128	72	27577	3260	33	1259	2231	3728	3993	634	752	4855	746	24	1334	492	3565	5999	692	1129	4230	78	746	1223	188	756	79	1737	4461	297	397	266	106	726	85	785	1231	1923	3332	330	5544	900	155	2517	157	235	559	522	688	272737	71043	870	2289	7533	17734	3493	15	94	308	879	1022	92	74	136	39	481	2805	217	968	204	18959	1260	361	6572	3286	196	862	682	4327	2716	93	268	24	444	2260	422	1605	283	6087	1430	750	838	815	568	1102	20	100	2886	2045	74472	318	4013	1008	955	22061	242	4174	4088	178	120	1488	861	1488	1414	5033	1860	2064	1125	438	349	16681	3928	630	4747	454	667	611	1994	1527	201	1300	211	164	1224	1116	486	208	36	641	210	1640	384	1191	383	418	1416	701	129	2678	35	178	478	3631	140	263	1103	338	79	842	2019	229	186	242	221	369	8741	1244	103	1508	5648	6773	149	2147	2633	545	512	430	908	404	302	1803	56	252	1289	2187	148	129	570	960	249	229	279	192	1540	530	71	1613	441	5165	8514	11771	834	11081	9019	893	1953	8545	476	414	90	6	457	812	173	593	1595	159	618	1268	27617	20635	1411	1783	1341	687	1706	1503	814	10089	1124	121	68	4952	1325	2584	2257	3802	32	319	8187	4482	605	1116	1199	636	880	3650	2906	2610	310	333	480	136	616	39	153	71	1220	193	269	112	4962	73	545	257	57	857	143	99	765	263	167	98	168	1286	3690	3381	745	19283	15838	1537	5546	328	340	2058	446	4942	4888	480	257	2501	1004	49	507	405	154	649	1813	352	276	1132	4074	70	3645	1754	1148	134	2731	5741	53	4545	329	38	68531	2130	2002	2956	104	27	298	266	1172	2823	3309	4809	1851	151	299	6000	4441	81	794	219	311	1645	298	232	849	764	2315	5819	1777	943	389	1130	2646	296	499	1630	3624	578	10823	4464	144	282	316	79	4886	159	99	27522	89	1197	39	768	76	1103	1725	304	131	1103	5306	350	702	8099	2685	5826	7392	605	42	1581	86	1810	2334	11375	5487	355	235	702	1996	8026	6772	4051	431	1956	187	487	379	423	1276	393	273	524	878	256	1227	1210	747	196	227	665	2618	626	77	1709	1447	1607	798	264	775	338	650	1246	984	173	4435	1028	334	258	9760	1882	64	1260	1393	1799	61	50	2411	243	418	397	377	136	2878	1347	2597	983	706	243	276	891	157	534	254	570	227	907	463	1221	764	1203	9092	459	6045	846	499	141	543	2516	98	6184	4118	619	670	352	494	242	963	107	537	1056	1237	420	629	56	335	86	1769	860	412	1721	1940	439	3902	236	442	1467	875	817	699	10883	6418	1241	523	1257	1655	3128	304	663	804	1797	381	3331	880	18	159	380	42	60	1233	3351	195	3895	477	161	550	404	2203	518	1042	1999	682	906	8234	2157	186	76	1556	160	284	242	116	53	956	234	122	502	408	143	82	68	341	1260	609	397	1733	463	7044	245	15308	129	22	521	251	334	2428	331	2608	67	154	197	726	2433	841	122	407	978	81	220	32	439	2665	498	951	237	832	690	32651	82	122	3098	1579	806	3859	374	537	174	871	6597	1215	10005	4704	1710	655	3919	556	179	563	3070	183	87	291	654	75	3663	7668	400	1803	418	279	273	2915	1260	3579	2404	314	3494	4595	262	157	58	792	161	7761	395	10001	2441	182	998	599	1031	3721	345	802	2225	174	885	6321	532	3901	599	684	252	117	416	1104	2263	340	1300	239	1638	203	523	1367	1095	4618	334	11021	9721	1541	685	177	1604	710	732	132	450	113	215	724	489	400	783	857	1866	801	1984	1241	2331	1075	6645	2960	1871	2228	2700	3275	336	217	4065	7660	53	664	718	1327	232	957	202	2867	1462	628	2740	620	830	3816	4463	1382	266	146	21959	8447	12501	203	2892	1346	2210	17443	146	794	482	82	182	417	126	331	2308	3802	226	2763	670	363	1069	128	257	437	1874	4424	715	471	407	999	797	10388	260	16416	2566	1397	1554	5261	1019	322	953	1115	619	209	371	730	858	1428	1766	234	754	4713	39	70	299	1035	1267	5815	2764	2760	3212	3576	330	499	2315	364	496	205	1805	1005	3081	7759	48	1382	6489	634	312	418	1322	1218	1213	355	221	178	287	3041	558	361	5450	1001	10971	3229	501	495	136	127	493	7409	392	1456	1424	204	783	734	293	1784	4309	1062	97	113	1721	1454	3788	5834	1818	586	1155	485	37	303	3069	6234	583	446	1599	600	48178	529	4138	3656	60	156	327	260	468	44112	12870	6155	7349	16992	63339	3337	1943	607	810	780	366	150	1126	6704	136	105	62	301	222	997	224	818	2109	3792	726	1878	1006	3676	1040	37	931	44	480	133	202	335	13277	264	2468	425	3287	504	180	767	2480	923	238	1928	279	1410	392	18733	233	4645	3931	5906	245	60	173	472	573	4504	957	3795	736	477	264	727	1724	133	1011	7174	5871	1055	91	816	3287	887	235	460	3048	871	594	113	386	534	34	2763	4198	2251	2250	170	757	596	915	33	773	401	38638	4483	465	2496	1057	1595	5507	1823	1298	3546	4467	2975	6066	7481	6099	8638	11109	4650	8054	8313	24371	5901	9490	4520	9067	4656	250	7358	7274	7358	8682	795	4023	726	2146	1303	6221	2408	6458	4685	13744	732	2054	3758	7132	2137	16132	10001	2646	2786	2834	1239	1841	1559	1560	433	880	135	152	208	124	491	6285	143	1519	67	1248	129	4667	797	1437	920	360	768	49	2627	12381	1698	112	158	21113	836	99	103	2079	364	106	142	9312	19421	11254	18821	3961	439	36	965	767	1595	815	197	1759	550	114	1325	1426	250	1133	110	466	638	281	115	240	173	48	7986	209	1563	1230	1586	679	51	73	252	608	1151	952	1015	893	5219	1025	14807	913	2528	687	971	768	204	945	377	80	425	3179	189	1615	736	409	338	2238	403	52	4093	952	1443	1080	103	3992	1196	4038	1940	255	11	8192	5277	1897	1123	5168	1414	133	631	377	1139	426	1816	1040	552	1055	2053	2384	2529	3915	3169	180	717	1317	446	808	6670	3770	641	5779	1281	4425	5283	956	763	973	147	2252	431	948	257	7512	201	277	941	216	434	884	389	141	779	49	813	974	120	919	484	518	18	3163	1073	3624	2885	1852	135	220	5193	2882	256	648	5435	1290	617	3938	480	867	243	1659	2558	853	119	158	802	5756	322	678	328	461	390	334	3690	7630	7362	2174	137	50	485	78	69	125	112	26	321	684	3199	222	1556	80	753	1082	1360	108	857	828	465	29	1016	3578	7900	882	709	3000	1294	817	1437	1707	391	1362	8721	245	958	566	537	11	1146	839	624	1042	1213	915	168	460	434	694	120	1277	980	90	132	54	87947	2541	4571	1053	530	114	173	315	175	2953	319	92	169	753	606	13	589	119	621	133	992	2199	249	3782	87	752	128	115	1957	156	725	789	648	3608	361	452	1873	1436	1399	1060	683	2382	823	159	1104	473	1645	1255	421	769	2208	1732	199	590	352	807	423	5113	786	2589	409	1844	343	403	6528	87	238	2680	212	322	1320	1190	421	2614	484	141	57	2218	451	457	251	333585	4255	601	1120	1505	656	1706	714	101	1255	197	103	198	100	811	992	408	409	264	1653	2985	724	503	302	472	79	1600	3805	192	633	5216	69	1536	44	69	85	900	1006	970	425	11011	19615	2504	2694	406	672	61	167	6684	966	642	4893	695	451	1560	376	168	816	1506	1216	2108	1097	158	677	392	71	813	2547	1017	2477	454	302	81	1465	165	1736	346	995	433	292	8153	77	74	329	2141	5699	92	298	342	2398	1605	1024	3110	1117	397	496	42	1455	11734	11694	183	167	1229	11206	1624	1872	144	367	392	2109	3273	260	1417	2887	393	466	448	2197	276	373	114	168	649	2947	1069	843	539	1178	1785	1967	615	489	345	227	1254	243	288	1029	1700	2013	3105	14904	228	549	1229	544	1881	77	1999	3027	544	4805	1971	1201	304	785	2151	527	808	204	1963	247	1283	121	1929	1266	9157	113	312	18	1273	2928	795	84	847	379	559	1082	97	575	433	5056	424	93	993	110	6391	1591	10569	1476	666	378	1073	172	357	9599	405	808	1074	382	55	71	2099	32	1053	1745	1631	177	434	377	1140	2558	607	369	1030	1102	261	1465	444	243	440	6702	282	563	56	3372	3837	2237	2258	282	412	486	25	97	913	128	4901	583	2409	134	265	94	1459	663	877	1069	1006	237	584	297	1093	1305	143	944	252	11059	10308	19721	7675	14204	9490	349	2730	17820	15379	455	29430	1430	28203	8987	4801	3671	18018	4158	35	78	129	7097	11591	12432	676	21296	12703	32672	15271	27719	56002	14486	480	16265	28	16814	9793	15572	15925	6749	20446	17226	15750	1383	67	27563	1497	14379	4560	1322	14386	75	65190	5833	20041	178	32149	19645	15770	13448	637	164	181	707	686	479	937	883	1371	186	322	51212	21201	10981	34306	5299	13928	31257	21106	22231	3856	13103	35884	13274	15754	20718	8825	291	624	4456	2934	2378	5999	11685	4394	21255	9337	20571	39342	300	237	1770	817	570	1721	529	193	2081	26641	19371	6135	7500	354	877	739	549	1331	884	2327	151	74	1241	1591	526	8372	1381	1345	906	1059	848	32	1333	1610	1393	1040	894	2131	2350	881	943	1738	2687	119	187	203	67	147	4404	2130	88	67	127	962	1394	123	1000	3126	821	5250	6323	396	255	74	556	770	653	118	2802	154	775	287	373	281	76	1042	508	1496	6031	1614	210	848	647	71	8063	2230	741	445	106	11216	1082	2588	948	7432	1122	2212	271	295	378	1080	72	118034	7996	3456	519	916	746	57	3624	2542	1294	968	513	259	310	797	492	222	90	142	255	2988	44	658	3049	78	2067	2633	2980	7396	4895	1408	6147	1201	3927	760	391	162	51	12010	11252	180	286	248	456	1862	443	1126	299	740	1064	3880	1180	789	504	178	670	1273	7942	1646	124	2771	5327	171	688	11614	8114	195	131	22738	19393	1450	430	178	75	76	289	417	53	281	73	224	146	94	95	1009	62	1653	8571	758	3441	108	2987	335	72	4482	330	510	658	35833	17537	595	14713	8137	395	1617	4610	4172	7724	1287	1593	251	147	456	3740	5782	3262	214	133	67668	6276	3192	6028	4279	498	3166	112	5550	2298	542	1510	794	1360	1006	500	2571	1798	3583	1125	3931	47	16502	324	5607	4333	2766	2699	1277	540	184	1311	2589	522	11500	50	273	112	370	340	44	984	599	72	239	2545	265	206	154	189	367	177	226	611	869	750	855	141	1555	29686	1023	379	686	1437	2930	879	2730	1316	178	951	5959	133	5959	25479	646	3704	5582	2160	2380	7348	1181610	4745	3297	143039	9586	8016	34528	18189	2156	5017	683	411	327523	29020	1933	449	65381	71745	162071	2186	64	888	735	868	489	668	348	5513	135	844	554	1008	1286	361	807	352	2122	238	1826	167	451	1470	982	4225	2353	1569	2316	3143	7371	2441	3660	6026	296	453	47	829	3304	86	572	416	659	609	3863	656	191	1396	1440	82	70	1598	1077	565	463	1569	357	630	445	2127	2566	93	1099	767	317	1100	157	423	1872	4408	124	790	1407	10	1473	1533	1392	14	1623	1157	546	662	561	111	393	72	787	83	614	737	5880	2041	809	9016	2388	485	667	275	1011	38	713	5761	1801	14615	5464	538	661	10	281	4188	277	1627	58	1916	287	2557	743	2333	291	5613	3129	1838	1349	734	14554	946	454	2132	917	1223	796	629	230	2610	1493	172	1557	795	618	1700	1069	166	532	126	72	582	573	466	3358	12960	2768	214	127	987	58	195	1191	5516	259	50	200	891	820	917	137	2890	727	2281	329	27723	1268	960	647	1768	77	548	627	1345	192	53	512	1150	448	2055	877	2290	259	484	602	459	1519	1958	230	1146	467	933	2444	27616	393	48	5793	621	1267	231	2661	469	4109	1811	2479	561	142	9862	4173	5017	87	4069	141	3577	381	956	5916	88	2220	1582	1614	45	4750	1297	45	1243	687	22073	1261	886	822	37	64	1764	10628	1426	361	1505	521	3879	561	882	2154	9948	1902	595	408	371	1020	617	10558	7185	3308	25573	330	3637	383	603	39	216	1283	69	572	217	7125	146	209	3808	399	1387	533	368	1005	1094	904	974	1248	3546	141	1290	388	1082	301	5577	357	3686	1588	1176	1250	5099	2407	1657	2400	1596	285	222	553	40	239	181	341	96	484	9694	1555	7948	3548	37339	8745	392	138	571	5498	359	2649	1467	5783	1779	47	1970	597	11592	871	2576	5226	4195	266	780	5248	6327	265	7308	3040	916	628	186	91	1331	1607	2212	1492	479	5938	226	139	3658	963	119	2514	732	2314	835	27	212	83	56	147	83	5454	202	373	27	259	83	1456	31	190	15	8276	16096	251	723	114	566	176	1578	32	345	4204	550	82	150	1763	109	369	426	17929	1267	2300	125	706	1416	1014	1698	1639	171	155	387	627	3193	2567	1277	2577	1394	210	807	1710	1768	1740	975	2574	147	2229	1028	317	420	774	814	605	428	403	816	3929	640	3426	387	871	331	2947	1599	378	56	3661	484	899	2934	1082	715	1358	1557	1481	114	1763	1147	244	919	87	436	1074	2028	1941	78	606	238	468	364	1652	156	11833	132	4144	553	67	524	128	321	132	1604	3211	865	2174	242	256	312	82	619	3187	1901	544	1715	600	561	4805	1901	310	3672	597	6052	861	7412	5269	1929	1392	436	1066	6033	299	1150	1121	2359	948	830	896	395	1799	91	4451	657	1852	3137	569	400	880	140	1108	357	4694	355	1264	1026	597	739	517	880	1607	970	20	195	642	574	216	303	807	232	60797	26313	736	2318	1297	2348	2034	81	9187	3061	1558	917	250	407	193	959	389	1317	104	360	382	59	132	69	492	1896	2738	856	544	448	727	39	102	322	338	291	1497	2921	1109	11871	1093	414	496	12	536	1912	346	752	184	506	172	546	3458	128	7117	1529	1859	71	1670	940	1175	4129	2011	548	213	546	290	137	543	115	32725	574	395	269	901	56	1762	134	315	7002	1481	614	124604	2279	2462	1169	1633	5410	197	430	192	186	129	320	2296	2988	484	1340	481	1950	7751	185	6485	649	716	505	184	2704	520	2966	95648	6530	280	183	1360	41	737	131	1330	6505	1499	510	470	978	226	163	858	77	518	1670	2834	7519	2599	2481	2666	2543	8047	1241	621	5650	90	183	864	639	4802	2497	3831	988	1013	2658	4046	1257	3442	2577	1909	1176	1314	5660	1372	505	920	1519	3584	62	1603	609	579	274	711	2356	8959	20644	6602	10228	3635	1031	100	4405	1261	6039	191	1624	229	7911	553	704	725	447	490	1358	23814	57	247	2674	1794	357	340	1695	183	303	908	842	45	84	153	308	515	779	122	4502	15807	231	1986	360	199	512	5585	237	58	5131	4946	4864	193	813	1457	3535	4618	1211	210	116	93	108	12	3981	170	103	2482	542	4658	793	2366	421	1994	529	145	526	2135	2384	1038	343	296	774	271	225	493	2058	3500	128	10655	653	5850	105	656	2001	2542	556	433	548	1735	628	6877	824	1569	1614	67	672	935	919	658	181	218	249	2899	3437	668	726	1429	67	2202	614	52	162	360	765	1096	4112	231	5577	6122	783	293	970	806	957	558	811	7794	1409	199	111	29549	1637	4774	3845	544	3310	2964	1238	4984	1967	1944	136	2791	5580	3671	1002	1576	4647	901	12335	1488	97	409	628	1318	881	255	597	98	957	568	488	1539	289	237	1790	2134	257	1443	142	5362	2750	588	512	77	97	4176	94	468	728	367	5284	174	679	5207	64	1622	132	1179	209	2052	70	1011	6098	642	1064	1345	847	2436	906	1126	3380	901	116	584	2850	154	4950	1350	597	82	4032	66	153	700	511	11	337	98	428	151	851	1483	819	1289	403	1713	303	5669	17804	18580	244	263	53	738	566	994	936	2183	3481	28186	1018	827	1080	888	3355	2164	4409	246	74	17764	312	1413	957	3501	35	972	1761	937	829	238	154	1294	91	1131	600	3131	398	470	1909	150	658	991	628	1260	258	270	1044	1240	524	221	720	6860	948	2663	487	278	2553	1106	154	295	603	197	700	1771	1411	2126	287	453	862	3197	184	319	297	92	254	76	1887	2371	6006	293	235	1576	1068	114	641	389	876	829	5385	712	404	288	455	400	371	255	3554	415	1924	5329	207	232	1373	730	94	1486	188	19833	281	2281	380	506	336	1093	709	510	153	48	266	224	2897	1852	247	108	650	1400	416	531	839	1144	666	514	1186	199	97	131	467	1258	1959	4391	613	198512	417	499	419	2597	622	746	979	1373	242	197	5493	2170	7399	953	32588	3241	354	26	772	293	108	180	4731	1017	1139	339	24	1345	611	13272	2152	5868	368	1387	304	861	151	467	2125	980	275	1286	112	524	127	214	741	1033	694	45	1014	130	549	578	2146	578	284	637	1264	828	1797	1633	793	186	2322	898	2081	76	139	46	651	710	234	1281	3121	1346	504	1241	48	1340	663	394	95	1180	466	335	132	1528	2096	5005	5542	2279	859	550	1902	1433	4335	568	2314	824	2299	33208	1550	3794	335	1195	381	151	2445	212	629	1991	1683	578	1051	1586	23340	1322	829	1940	1266	335	121	544	1434	475	5271	585	112	60	59	108	238	707	2767	1434	6168	102	33396	18665	580	10357	2400	2844	4551	5222	2288	6027	2928	44064	343	186	163	783	241	7965	757	463	1919	1488	5391	327	10511	221	412	3807	84	5795	18141	1557	277	1260	90	1337	2490	167	2936	790	2851	719	117	4078	484	13583	1163	799	2510	346	2346	971	117	2002	987	75	1055	501	1906	3369	493	46	6099	2890	2861	6517	912	144	81	623	2457	386	342	682	1797	1064	287	50	63	534	196	502	731	64041	117015	514	2532	741	822	83	82	374	908	446	76	662	662	397	1398	1038	765	132	122	933	28	289	3006	339	18264	165	4873	690	4753	155	733	6698	3193	1323	887	71	260	209	366	121	595	55	2778	366	2764	2877	84	707	341	495	830	2499	548	465	121	2324	4745	689	2087	757	107	213	1755	280	2764	13229	499	1108	691	1725	1263	403	538	669	2423	65	256	553	272	94	167	648	678	383	94	2620	433	6571	607	1911	3834	1300	352	1431	425	253	217	91	1152	2608	856	8295	133	16106	6590	48	344	292	3109	937	688	3291	351	581	220	1412	699	544	545	3401	119	32	734	120	102	1503	1357	4265	1007	595	99	97	4397	277	46	93	830	68	95	15602	1194	187	1247	450	2654	532	596	1257	1083	1630	1484	847	629	297	1285	2705	273	4154	1026	180	336	4907	4756	772	1026	8694	4038	998	3575	1558	2050	5960	3151	673	941	2594	101	910	1904	438	240	525	477	1693	1532	10002	1048	391	1764	231	117	1878	1470	412	1555	506	927	1504	9916	2213	721	3112	226	2120	708	2271	1234	2177	379	1206	13838	662	54	4730	2213	7817	2619	2717	5691	799	324	199	2348	1902	3124	669	1541	919	3079	35936	104	787	721	1987	2372	1275	242	1216	432	400	384	77	81	2125	128	296	1915	690	122	478	712	8928	485	684	8231	4094	794	308	1698	269	2151	2511	2172	1880	2159	578	556	2260	237	408	1550	2487	348	1097	62	1289	297	581	514	2943	3512	406	1087	383	290	1263	1155	3675	5004	10370	260	274	207	620	320	354	966	564	1082	2529	443	91	675	769	126	4084	67	137	348	157	270	2362	264	1317	471	444	2458	88	575	4170	277	1274	204	6206	888	994	1555	403	330	226	553	148	690	444	265	442	25	286	613	3240	100	1620	490	622	99	1507	272	205	504	862	113	2850	488	2693	1889	328	2059	1893	1073	155	2775	951	2283	2619	339	794	8433	1959	50	1655	200	701	2128	1273	446	3063	248	2414	793	3170	2379	48	3784	118	5905	1594	1278	2133	366	238	556	1580	1847	30010	4842	2796	6	55	4015	431	646	217	1182	1324	235	612	738	452	360	2714	190	915	193	321	283	1899	6684	193	118	12276	140	99	1497	162	379	346	400	186	86	516	419	157	833	188	89	1768	960	190	62	1805	779	298812	57	681	1044	11398	4372	1991	105	23516	2168	231	6593	274	184	186	1177	315	1824	283	181	275	508	14638	306	1398	223	370	346	1637	238	2626	664	5465	196	221	3224	260	27102	4936	3814	2719	2192	193	4196	26	887	3175	3259	2927	540	9257	3453	282	2328	7591	196	75	1048	1358	447	65	470	187	1757	487	3193	978	700	5556	58	8640	1839	679	1646	26761	670	3249	1261	2994	2029	617	2550	38	87405	52940	32807	1669	4502	427	364	3975	7295	998	1110	752	1037	1378	1378	1962	2725	1951	1572	1106	2410	2379	4092	3649	380	1410	142	706	4621	555	35	3503	823	419	2466	667	2781	1298	875	1825	1772	866	1169	671	748	2368	4953	2299	974	1117	351	313	1361	3872	758	1871	295	981	957	2810	1496	664	542	776	2717	5340	148	344	280	1606	2252	4609	27	501	390	1653	1851	1767	1117	513	86	8279	843	939	472	42	13321	3689	499	9711	644	183	728	438	352	393	5006	1168	17244	427	141952	8181	3138	3974	157	378	652	362	821	1424	36	1235	895	1771	1001	375	1387	129	2896	937	222	728	66	847	1312	548	545	6566	2336	608	436	229	802	179	6215	10809	9895	1913	18135	5290	7371	2206	5278	43612	495	281	1056	2965	2696	148	6280	1131	1729	3053	6802	123	94	2044	581	1384	2037	615	628	1224	736	965	71	1427	320	1004	514	2848	1223	547	57	338	808	656	683	817	794	994	436	364	232	695	1018	1502	1227	238	114	117	96	2089	716	2816	120	109	373	2797	993	2857	227	130	554	259	383	783	301	378	1037	1147	887	228	458	941	3219	1604	107	1929	1301	492	4885	310	7028	325	3936	1577	6391	2925	502	1594	2080	4611	104	1982	92	910	261	577	827	13591	845	18377	1652	5695	73	1441	2405	204	605	669	97	1115	49	9011	23	3739	187	201	661	243	74	3123	2415	1645	650	1176	1417	225	499	409	969	840	1500	3903	1372	2317	15836	2670	660	454	1277	463	368	285	502	185	1234	769	1356	2840	963	2929	906	717	2141	401	172	127	1925	756	1051	199	668	516	859	283	638	329203	2936	345	95	397	1902	2390	1739	395	205	167	1281	11	313	327	336	2731	1104	31	7204	332	489	171	288	48	74	5592	576	373	9249	1951	372	262	987	340	3867	106	587	1613	2378	135	1223	309	672	535	805	300	3086	4238	78	579	1397	261	122	1977	1622	295	1167	227	1857	402	324	744	106	380	2243	826	249	1144	2463	1067	600	5443	219	410	727	276	231	976	603	727	1557	328	279	411	148	1106	2912	930	952	1809	476	32	29	30	81	468	397	847	84	1320	336	2519	167	1196	1451	157	341	592	3252	1608	837	2261	1035	26551	1585	998	95	435	530	1166	803	12	1167	2854	299	1176	1851	646	1235	730	1476	205	213	7807	7353	510	780	231	100	591	808	368	1021	3244	369	1041	7104	540	305	301	1182	6675	4794	2676	1982	7031	1279	1876	1588	356	1599	624	2390	294	176	358	2088	2018	623	1018	1180	1586	1499	2365	5002	11802	3360	3217	2454	10354	992	2822	421	87	639	15	280	345	3	230	283	328	48	148	533	296	931	247	115	798	167	378	116	782	312	1145	343	131	848	377	67	348	533	86	311	203	1242	2323	133	758	416	88	395	2385	272	128	119	859	1496	830	1588	857	167	631	1582	135	1177	1325	89	499	956	488	350	2025	275	116	455	373	787	1410	386	182	2240	22	1380	1108	259	862	133	304	125	251	507	1596	1315	2801	443	705	454	1782	230	40	215	1016	921	1758	2268	1798	200	5483	2221	304	376	450	329	235	159	6	2522	3812	3458	536	780	427	280	1342	1869	59	1067	462	152	517	874	1767	508	401	851	121	398	631	1517	2363	1298	1112	0	215	325	153	378	172	599	67	8258	683	658	653	1218	2798	136	357	868	568	92	254	1130	139	370	726	306	70	52	122	37	42	227	141	160	42	51	189	121	322	298	1622	848	194	490	53	419	76	354	30	321	113	442	163	99	96	310	166	227	109	233	139	533	1906	84	619	136	575	858	813	355	180	201	54	319	168	86	1516	170	122	256	448	96	229	65	392	943	343	70	102	228	335	426	284	1763	70	40	445	131	966	148	1437	147	460	66	552	501	197	976	25	108	320	160	277	247	577	197	50	579	178	974	701	248	204	131	388	54	184	41	35	2783	523	331	61	77	175	724	276	122	912	487	56	613	231	899	75	890	444	85	54	90	96	1733	41	99	182	312	164	72	67	55	4331	326	559	40	192	446	65	485	103	44	236	482	518	196	60	109	213	311	128	58	683	39	664	364	461	461	65	505	538	257	21	1277	18	598	123	18	207	179	32	551	66	104	181	202	105	241	133	22	538	388	405	357	160	93	80	18	195	64	594	865	40	388	453	992	55	441	226	152	50	168	370	102	1110	1249	108	1251	92	134	76	64	191	546	11	169	30	93	87	507	82	301	2385	191	151	156	484	637	1817	535	283	577	290	52	1164	258	196	837	1470	376	9	36	31	2429	53	177	177	577	1118	414	64	272	491	980	385	118	730	294	20	695	3479	470	20	164	361	131	275	217	684	1508	309	42	242	141	782	120	301	91	568	1541	61	1154	301	10	217	91	706	465	119	98	836	69	240	3894	130	176	231	51	98	69	251	403	133	124	106	127	271	94	122	222	211	105	11	114	327	251	850	118	169	58	870	12954	823	947	220	1111	1818	1149	358	1163	1260	62	177	65	201	122	380	184	316	313	112	262	155	270	298	114	813	575	161	703	108	242	1024	984	4765	542	435
1	82255	729	12337	10999	108	1135	136	9046	794	788	690	2491	7821	1142	555	327	1067	909	1141	28965	3687	69	1467	158	2988	3491	372	1268	596	1857	950	778	9645	1295	512	1206	65	250	440	588	5438	8730	217	612	8662	1118	104	1933	854	3555	1836	1065	3050	700	1566	210	454	3535	2979	1011	303	1541	753	453	4707	1168	3120	110	23980	1540	1973	1060	1807	1028	1894	419	214	186	1141	697	1162	111	4818	531	863	736	629	11404	11211	1096	5761	2632	130	802	1285	1181	6330	5706	5034	13292	273	1026	1110	23278	2008	1492	3131	3065	232	1089	205	557	297	2611	3996	2494	3137	1520	848	5059	4372	2800	908	462	656	442	11279	3235	782	2396	3350	1393	411	1422	830	37162	2238	355	3085	45	62	13055	13111	1559	7640	756	2588	1109	2418	58266	20904	106	557	4541	10800	937	2422	1945	5388	2607	194	144	175	373	429	417	1726	191	255	625	415	695	53	640	155	326	1543	1692	300	409	182	1057	1321	715	118	1251	283	898	66	184	382	106	687	947	2374	111	247	356	8297	467	305	223	72	437	671	310	3787	205	188	444	42	1058	616	2650	4245	276	7598	24860	8837	22804	3364	5923	1161	16013	3352	6460	3220	412	633	1629	590	456	293	868	301	541	1263	331	292	5266	1123	857	840	1243	472	345	7701	299	360	80	1514	624	6282	333	2062	5318	2956	20	1551	792	373	96	1779	152	521	164	1929	2584	1031	618	2191	3920	2608	4171	8286	7198	70	1831	882	2933	109502	307	992	476	49833	2283	882	4374	4294	602	517	319	19547	2186	1772	58664	439	656	232	2606	933	4934	1299	610	797	7053	1061	4644	6477	3505	4845	251	638	496	2672	260	265	571	716	1183	3158	287	1044	1303	990	7978	407	1196	25	4985	3735	4700	3621	6890	1278	1746	2923	615	6034	1759	5388	466	1021	10522	5427	843547	3135	1661	1998	17135	37	2743	7834	46113	17	4574	390	19251	7422	4769	1551	7713	6400	5501	271543	4253	430	102	435	60	1546	792	447	7	1886	2087	1371	423	1282	1071	193	371	496	257	2022	277	1407	181	385	319	87	689	147	486	8008	1339	1521	594	500	192408	811	822	1649	638	6374	58	350	191	309	809	193	270	71	755	779	2231	193	1263	504	851	103	415	113	1630	1129	3102	1442	489	2568	833	18509	1105	579	57	245	52	525	12193	3350	73	101	1297	3730	401	70	1019	1092	196	343	479	1863	1765	2023	921	524	286	206	1446	87	248	177	300	1465	84	179	57	232	1131	119	374	866	239	546	962	716	352	101	185	635	296	815	120	883	101	7489	892	238	4954	426	2158	386	1835	1600	32263	407	668	1061	1932	4481	426	2099	4100	269	4386	3557	13799	4867	721	212	966	48534	700	4105	3172	499	2634	1164	313	87	2967	3499	2445	6197	1945	1083	5279	1492	197	797	131	382	324	209	169	616	399	888	558	245	1597	1214	1060	807	183	35373	2843	2271	426	6887	154	2337	292	224	1631	19057	335157	76390	2684	7741	258921	97	134	136	164	93806	668	128010	170	266746	11907	132312	20442	3638	4264	151	11165	1507	4469	166	1892	387	23576	832	1122	1019	1725	409	2961	377	708	117	16841	609	6599	3147	2304	377	456	5724	10901	1960	5648	3030	3331	1907	2955	2404	1336	2781	767	1206	1266	22002	275	1300	1866	452	88	867	105	927	497	239	1108	530	383	306	499	392	1869	542	434	472	115	4366	91	984	267	2202	251	5566	2194	2062	267	5261	1373	10227	613	472	430	1592	95	768	62	969	304	98	236	2146	407	509	1254	387	2219	1527	563	69	127	56	774	871	998	420	1458	1490	2284	205	480	482	86	371	1373	268	333	738	902	563	587	7136	3604	3125	135	1565	1755	914	510	754	804	374	588	113	203	241	174	34	2086	292	708	1390	2240	3249	2061	2086	3500	813	2880	680	934	757	1488	3778	2651	2506	339	5406	5342	29	392	173	551	613	457	3545	595	262	877	281	2601	427	524	972	181	80	512	2173	2201	508	43	12056	9191	1206	1202	6123	309	1443	174	1239	1627	2694	3688	96	145	1484	128	11547	197	91	1660	441	1022	553	454	622	415	248	256	431	942	1170	5810	71853	1972	2928	754	428	977	171	1490	2545	619	790	522	1443	1676	921	588	1295	474	247	1101	523	3372	1422	2387	623	1387	1444	1471	1540	2317	244	1825	1290	1427	1686	751	8134	4141	2732	39	419	12464	390	637	4183	1194	2120	2642	3053	2306	474	2788	3290	2666	3123	3732	2890	2011	1688	1046	1285	941	2527	687	195	720	101	1744	270	257	45	1414	611	1783	261	391	217	6646	1084	941	2595	968	846	2991	641	821	315	126	1239	2398	403	2948	82	2397	39	1933	502	161	268	537	560	17	303	24498	100	1084	4845	121002	496	743	772	858	76	725	71	4617	1846	646	448	1562	129	838	125	44	16492	1631	2237	135	1356	231	1129	748	544	818	928	744	7438	536	732	4520	1376	91	183	326	38	1542	562	2670	208	109	1004	749	1969	2119	456	134	146	1861	516	607	319	668	97	192	255	991	4976	45	1416	4122	1799	775	644	871	9	245	1101	1216	167	5807	1842	1273	4609	354	134	2818	35	1164	393	1702	698	3333	1604	414	567	1073	408	427	1363	2494	1979	1024	463	1506	564	6602	823	287	736	901	68	305	787	2246	140	1303	3023	113	8959	5322	15558	653	1306	1906	204	464	1258	2486	109	2184	1027	3355	45	307	1272	553	958	304	539	4941	289	396	1055	147	201	50	180	1962	820	251	847	2467	1447	871	4829	399	178	102	471	5139	1262	1350	69	472	1437	129	352	800	6784	1037	2677	454	804	513	694	459	2760	106	81	309	2135	782	198	330	418	2432	88	3053	497	146	4702	7115	149	4983	1679	1461	291	52	1641	535	620	672	538	3274	4479	674	2644	837	252	122	823	558	3056	3482	3050	753	595	35	42	921	383	679	456	2567	424	150	109	186	3362	123	5661	3109	834	311	129	81	627	252	747	474	355	244	180	332	831	416	148	139	149	140	684	128	231	326	405	268	194	142	1073	4187	1574	1322	165	406	193	104	89	116	158	77	624	597	567	203	587	148	3583	680	524	215	244	527	1299	449	3296	937	454	673	1093	6181	5450	726	5332	165	112	523	63157	6857	83908	358	333	5933	911	872	218	212	373	550	1015	721	165	175	813	250	6175	167	323	133	97	288	68	67995	385	424	94	71	300	424	486	364	586	155	558	133	871	674	5750	408	67	822438	388	13889	179	121	310	129	54426	6446	1091	3884	156	77	25487	589	2907	519	3206	628	143	95	24767	8874	1578	543	414	112	598	1165	6162	5139	96	292	555	67	493	987	25087	24374	8747	997	141	127	497	155	1102	47893	556	1446	181	800	216	1884	97	375	40	2548	822	89	198	2195	84	1153	922	321	299	180	270	103	172	565	918	1893	61	948	1952	3342	1261	10189	207	5727	5407	6018	359	100414	3054	1114	280	1281	1057	2993	2051	86	752	706	331	1192	669	920	2050	1064	27469	4291	1136	607	2678	332	2412	1569	2093	5175	1122	6635	4060	412	249	2133	2023	4068	681	156	212	479	760	3734	1733	2649	1045	1593	3111	504	1059	1047	514	735	446	821	1914	512	1173	661	335	249	5256	327	22434	1236	2526	366	457	504	341	448	416	590	2078	100	2231	12087	193	222	50	81	730	29	1414	653	885	101	1108	103	382	1356	1086	73	1177	53	423	110	114	505	1679	725	350	67	898	687	288	217	464	64	377	881	364	151	342	203	304	513	639	172	594	203	1866	1135	59	225	118	273	4842	3455	324	1585	130	321	1375	232	245	268	1230	416	1140	148	1021	457	238	436	1318	431	846	440	216	563	846	554	1217	556	783	793	21	4065	9	714	646	13	267	139	428	1781	119	145	596	47	3059	6457	487	729	828	22	107	343	3243	332	580	2009	139	913	2692	4218	684	1105	2688	641	223	832	570	115	1877	1832	4853	2713	2608	2051	87	3603	2520	481	433	226	18335	4534	2569	429	9535	417	209	219	766	323	139	584	1770	1896	1324	188	184	409	1832	1697	248	59	225	39	1941	912	2578	6390	1582	132	208	801	591	134	10976	304	182	8389	4887	100	110	56510	83	25131	1348	183	368	212	86	830	2434	123	1610	2804	630	203	434	1262	109	1022	1579	66	952	23	2064	16	149	1364	1468	3349	1381	520	3290	1823	3517	2854	118	212	1207	1341	1306	28	2195	293	74	865	23	97	161	62	71	12146	67	678	3687	596	121	1842	122	2688	5504	2508	93	1874	327	491	1391	1270	669	987	629	786	345	491	218	1408	1984	1512	273	567	2603	2266	598	152	217	1192	534	3754	1076	64	124	480	434	103	160	65	43	135	5209	87	967	162	1430	62	4190	344	2466	214	9548	3620	2517	4386	933	293	4534	318	273	218	108	264	2658	412	63	141	58	159	40	14	327	126	173	702	272	52	1302	109	714	130	87	534	368	670	590	267	1353	161	376	27	1430	113	597	421	753	93	169	204	376	125	115	512	1260	73	1928	21838	1856	351	296	75458	3054	357	21118	2829	245	732	200	134	477406	169	1252	63870	36927	18905	5216	4572	5714	34247	9182	3147	3352	62	2479	6555	7866	195	166	115	100	845	51	276	23	586	622	3032	1630	725	408	488	177	468	816	1643	2006	639	3957	856	634	1251	1234	2343	109	140	1881	392	5576	291	4974	936	432	148	1897	1582	2588	1579	83	1184	2083	223	669	855	1086	1141	420	6026	1551	3384	730	2522	135	4799	241	64	481	223	1568	369	1188	101	134	222	260	640	231	2436	1146	933	1410	2461	554	3257	2777	10787	284	433	406	4877	603	1615	1698	1962	110	2011	687	1038	254	31	2857	1900	87	88	91	186	1395	899	1030	963	24	113	1878	241	1242	524	3396	17422	1994	1000	1597	185	1641	1623	6	364	765	1101	189	80	746	936	156	259	701	954	3307	333	3532	4438	2632	256	108	65	2218	649	709	590	1842	1584	1138	1316	671	2718	349	272	713	1122	5173	7986	1465	124	770	1601	1325	1477	10429	237	187681	314	961	1431	1445	10315	463	579	1746	635	13193	353	321	185	6253	144	1004	27	10252	9039	249	519	239	156	770	68	1511	2982	381	2700	254	3358	640	1201	995	583	465	711	1456	1094	2986	2351	1869	1158	142	142	1584	1077	178	120	288	395	946	2535	1493	1254	710	444	1196	1575	658	265	633	460	390	329	258	4673	42	61579	4522	4035	1762	2942	11903	10141	1205	155	800	1376	7256	3609	4296	1382	72	190	152	578	365	651	771	1439	536	1295	1039	262	911	15876	183	7656	4142	4433	3059	6979	318	1752	554	430	1488	1635	1063	585	700	3181	930	822	828	117	223	1321	1369	705	517	1343	737	1893	1750	240	218	1269	150	1269	1315	1443	457	400	392	253	92	4159	1978	3058	2762	2953	2973	72	689	2369	1839	2127	2142	43717	12443	3746	1829	1300	2351	2386	303	2494	1942	21142	1322	502	2583	482	899	2547	2802	14389	2084	1271	679	454	1205	2557	4353	3161	652	56	524	7920	490	1071	1463	754	556	2752	15925	414	2444	1600	1674	11737	2569	3898	767	915	274	1366	129	393	442	221	1166	2098	231	2805	44	736	2098	2122	1172	285278	2312	447	873	720	549	2904	2005	67	122	5179	194	5589	300	1328	3542	12593	1718	2261	1816	293	148	231	587	2699	66	2485	2800	886	319	1484	716	741	495	3814	507	357	1093	375	3000	838	6439	101	96	3606	491	238	1111	675	395	3451	240	1445	391	1437	798	1038	4765	3439	273	438	3496	805	118	1987	5489	363	7713	561	1027	131	623	598	2767	9303	40405	2229	75589	3718	4315	125	3654	4666	126	13191	3635	288	90	389	315	1155	1920	873	1686	2379	1734	1320	2372	1181	4695	440	2080	4788	1174	288	471	287	523	317	800	2000	847	1486	883	1762	269	974	1188	1720	417	253	388	438	1969	140	860	16439	1633	352	504	2150	50	9979	293	68	997	910	619	2486	2794	3016	1558	358	1012	1560	42	10093	17	21	349	999	348	17332	4897	68780	2673	3438	5141	145	17858	13492	14068	695	3096	351	693	1945	1778	211	10052	487	18056	2761	4605	1094	10615	716	7668	7291	90	5248	5277	184	29484	1984	624	1675	991	326	561	119	490	1105	232	310	2875	1910	26	7	2477	4201	47	603	332	207	3947	6545	2734	1380	334	781	1780	588	2019	1918	5796	100	133	579	5825	364	2628	2038	574	248	1455	825	6454	911	409	468	406	242	211	1753	2741	1725	4960	984	233	894	25	691	197	265	135	68	376	630	309	766	1358	1809	3048	1944	498	1986	902	564	365	957	218	329	1319	457	20098	660	2216	2092	5482	706	896	318	522	195	757	3046	340	6095	209	2538	1013	1422	2294	309	538	169	10649	1520	1014	794	342	1980	1659	2656	751	303	257	870	7083	2	1473	2274	1093	459	1095	9583	385	572	530	1758	427	1591	249	446	2329	976	331	454	4491	6185	747	550	267	895	2868	1268	3381	1071	566	980	109	227	349	405	824	1327	1098	1376	1267	1244	36	21	464	1013	906	2118	3817	645	746	151	1378	515	113	1665	14632	3070	137	662	1384	1010	262	559	116	434	549	555	55465	7263	919	1026	3710	1230	3182	379	307	203	4	7864	1038	153	1182	2556	401	151	5179	1824	1677	1202	1728	736	380	547	319	789	401	1375	533	446	1686	779	2157	1005	9179	437	15	1775	1996	342	8535	673	1229	1474	441	866	735	630	153	491	770	333	146	396	763	1830	2716	64	1717	43	184	388	1137	39	219	587	1742	841	1649	5078	432	166	803	399	1045	841	138	659	1384	117	180	2321	1970	1967	82	4358	4329	1830	162	2071	528	142	1243	6093	1496	1058	794	613	1077	1287	697	1280	308	562	523	1525	1105	488	1091	99	6573	477	1002	1471	226	1039	1250	319	231	215	221	545	410	1723	221	1179	134	36	1006	3188	949	1042	250	108	2075	463	1072	1106	174	103	422	1430	756	1656	570	295	1385	354	126	308	158	812	578	1327	357	855	1596	112	670	394	518	945	488	819	867	357	909	2011	829	348	3655	1127	80	327	1021	741	3144	12413	1688	399	956	647	1029	1850	561	566	782	363	43	319	38	141	1806	431	9189	7297	3861	60	206	211	57	853	254	333	244	521	169	382	58	3257	1299	455	3943	797	207	11491	1372	341	177	300	1254	88	92	490	1630	49	5290	73	242	3355	376	142	38	1209	1837	276	1962	717	6304	525	640	1987	315	1919	3439	1270	1058	921	1441	305	414	121	240	2236	507	75	341	921	163	165	17	590	1043	925	1054	769	116	160	1408	5656	859	590	5199	426	9015	2110	9549	3759	17514	2742	8683	205	669	262	1265	218	232	3635	703	1343	5224	1502	2885	7215	109	922	839	319	30292	4467	1695	4780	177	6279	48959	1188	1007	846	74	363	1263	301	228	1308	1632	4387	634	29	97	596	620	3238	1695	1156	168	1569	2885	26	7489	215	2778	837	1831	883	178	1562	43	15616	1869	1213	6444	5290	251	10542	441	2759	0	941	2421	4882	315	1042	1672	1264	524	703	813	1219	781	1500	1121	4766	3847	3725	2675	1820	1348	3170	2886	2811	251	1816	2758	3766	2163	5954	1331	4952	229	1301	1362	1181	5196	134	485	17062	16483	1600	4548	5809	2882	24	638	2226	4143	193	1092	2081	721	646	2339	128	3249	288	954	351	1871	529	2364	431	1087	738	109	1163	528	167	998	1301	3727	5995	4394	6	1338	1037	316	403	189	510	1004	271	549	296	258	220	582	1583	2710	91	1973	2148	324	1350	255	175	192	240	5262	964	682	11447	50	778	335	2435	434	5242	2872	1001	55	1534	1888	2952	860	7	813	3575	1507	706	163	1175	2442	1237	8417	2927	772	810	293	152	200	1809	1671	517	353	0	389	892	1751	463	39	79	3305	54	77612	12403	423	1055	6502	376	172	986	2611	1997	715	1809	4128	2	216	1112	4825	173	4536	5879	1525	793	708	818	375	256	122	1434	386	14034	812	3865	1171	459	650	1151	207	1942	2925	2734	791	927	393	3857	4175	11030	72	379	942	532	2083	423	467	417	5565	1963	1904	1865	4183	1833	343	2192	6878	9878	2858	763	2435	5683	2175	7673	278	131	22	265	589	152	37	180	205	1159	383	4998	2910	617	189	7	563	1188	1063	235	408	1502	1329	995	696	2817	463	131	404	1333	362	145	522	306	286	515	385	311	223	4299	1655	360	743	545	645	149	2900	4701	4819	8282	32283	4894	4055	70012	697	600	14360	8055	567	270	28860	2320	296	32667	108	491	504	4094	4658	486	4	1069	1339	11184	4145	1516	331	258	4251	259	587	310	136	4587	210	237	825	917	62	3243	695	324	130	485	259	5073	788	715	212	526	516	419	554	198	1305	95	349	903	1474	411	1284	743	1420	1059	1292	110	1090	292	198	2671	348	84	281	347	361	504	189	1222	125	161	465	1058	687	1233	1383	1127	136	554	279	314	135	1239	1330	4093	1248	3141	626	2600	1186	350	146	34	2038	2032	1	590	135	213	686	1257	933	241	491	523	31	259	580	214	117	537	2169	1253	123	50	71	95	198	639	6196	1788	1478	237	362	2959	963	264	1185	90	77	361	151	134	268	147	327	4529	722	490	1537	673	423	56197	2252	178	1149	298	483	4038	598	6219	133	1315	408	84	362	893	417	1004	12564	1355	1186	363	284	564	777	206	253	615	1255	492	3362	447	114	122	201	1257	2502	6550	592	601	1218	275	1331	933	267	974	207	306	553	1039	298	422	1337	396	357	103	563	4245	1065	3678	1400	2028	1007	358	5570	488	435	161	781	736	117	859	84	1385	13389	1682	106	1105	109	3894	2794	1945	86	389	1618	902	426	967	413	2166	663	3507	7417	72	962	578055	306830	102	289	171	1322	530	3636	439	43	3466	326	736	761	1125	687	2679	2095	312527	5802	97606	572	88	3221	240	579	608	159	441	902	393	275	166	84	502	563	2597	127	244	165	372	662	143	1100	2693	123	2427	1436	2248	5261	137	6202	1206	184	480	503	876	679	499	1746	76	113	6219	4020	7529	60	5354	6089	201	2091	224	826	270	502	1031	432	876	251	640	14019	1143	7562	83	1707	134037	2899	915	830	1110	1413	2113	2862	2980	2357	981	2247	994	791	264	1437	948	6614	2266	1133	1974	1388	752	382	919	598	906	150	1087	2405	581	988	169	751	783	552	3055	12	1549	1018	1566	528	450	412	488	470	373	257	1094	1094	549	702	94	787	802	207	1437	731	55	1216	643	1748	398	18926	16774	1116	189117	1147	614	1659	730	2175	3646	2305	970	201	625	29853	2674	104	52	525	89	261	526	1775	532	4036	777	399	2708	1133	1403	73	2327	1613	434	120	1956	11443	257	1870	1769	15855	436	241	5333	513	452	3430	1074	1547	144	108	964	361	55	123	336	2230	3627	1925	889	2391	141	630	1634	2094	926	2508	320	2545	602	938	6281	1891	7815	14509	732	22410	1010	233	223	2072	1222	624	668	491	3197	335	545	1484	438	1384	1833	685	1335	105136	1783	888	3237	146	4270	3182	1823	1623	1034	1249	197	6575	61108	326	1488	1255	933	1038	568	3471	2021	832	5566	4741	700	1225	141	2160	71	446	1524	153	2066	7593	51	481	135	99	220	468	274	288	310	853	2744	475	2088	1535	101	1573	4012	1002	1421	1709	784	572	10704	4948	1624	440	1276	277	430	577	534	7242	10827	1548	1472	254	275	737	542	375	586	194	90	54	105	83	1601	755	258	698	1406	829	475	375	11180	4346	166	369	666	459	247	316	2518	166	254	1100	2103	1048	4013	245	293	163	270	215	133	4144	979	2485	165	874	2416	431	531	815	1995	508	1304	10138	5352	17218	2887	9128	8610	2997	1840	179	3348	133	354	1465	359	226	549	1887	1151	210	1561	630	575	1264	1520	786	6706	1907	2501	438	6390	23	6235	130	4139	420	720	3159	658	2453	374	1895	327	1516	1067	1524	564	40	1154	1196	871	74	2168	1168	2625	6303	1322	2429	476	1851	4829	2194	1844	551	1092	4367	3127	1129	4643	879	1733	1223	782	1351	448	1785	1784	1464	1719	5902	7321	3031	6384	775	238	144	451	565	954	1730	3585	797	363	11	2642	536	15504	127	181	1222	16353	58	629	3676	573	378	587	1814	1621	1148	793	212	537	62	527	19	167	1347	163	1852	76	347	606	281	1949	3077	14	3309	712	150	47	427	1884	2021	7645	10303	18799	9219	95	110	959	430	1379	244	221	2197	717	3867	214	299	250	40	416	5791	12070	1543	299	537	8629	1207	307	1006	1062	695	1259	4057	1326	1431	7427	2726	240	2117	1253	12510	8383	614	323	219	9869	108	65	44	693	9384	33	669	2404	1268	216	235	643	733	206	507	1696	225	810	240	102	377	809	838	1322	158	140	304	3055	1526	856	529	258	1031	736	1231	716	1378	391	619	186	86	35	167	708	3734	4356	144	354	690	471	1127	500	526	5113	511	147	2957	9445	1811	1882	3404	285	2562	267	931	7829	513	11594	5533	10907	360	240	2428	4856	7204	5483	8669	1585	6652	7404	6217	74	955	594	355	152	462	243	763	320	392	255	116	253	1379	426	1475	1739	325	1468	1267	607	1938	650	844	332	356	899	132	1715	165	1938	814	251	992	1196	230	1452	4635	932	534	389	565	8400	1185	2448	22307	502	520	1260	670	204	1486	1466	726	3762	253	1545	423	1514	51	199	1414	934	115	1802	1497	556	285	352	1807	119	274	9347	1567	1391	38	184	3034	4953	1465	203	151	183	173	839	4760	5394	1979	2941	302	1953	240	2824	1544	91	125	1465	790	2537	1300	88	364	6946	892	1560	1571	1878	1906	4787	1014	918	628	916	684	51	475	2100	174	981	488	186	46	704	35	207	1712	524	126005	208027	78508	1563	771	346	3780	3021	992	720	1170	123	8708	3320	1681	795	46468	14951	202	2230	17904	3458	1002	1061	2590	1123	652	4369	581	166	1142	1462	1038	3508	579	1191	5686	2215	9818	40894	1398	2920	1600	1015	141	974	421	123	14607	2287	1667	183	405	9242	764	4110	2831	598	174	13398	2207	74	3996	4639	1329	6519	4583	97	2070	7337	3453	3367	2374	6999	4233	1140	357	838	248	405	1603	1013	1700	1281635	3262	1701	26197	3555	20180	47370	382	2117	384	773	4481	365	185477	378	6	100911	1153	1819	66	3245	1503	444	477	9897	57	46	364	3314	1967	2028	12416	1022	2214	13977	31970	423	102	1639	3387	326	6137	1144	144	536	76	15232	745	22286	440	1837	765	49787	774	41	226	839	291	6791	5814	126	2304	101	50662	265	22409	8041	5553	435	168	289	156	816	6719	672	6235	1463	2437	1434	4583	491	60	2517	4693	527	5127	137	6041	1304	1404	126	14034	734	2002	3506	232	3625	195	4785	138	1006	932	1810	451	1052	5424	516	685	32	1570	12583	14726	838	1466	980	5037	81	1675	344	2662	907	1421	551	200	503	270	780	3169	191	84	3817	1107	774	158	1216	576	926	1184	1468	1218	5777	23	8704	34760	4036	1038	2819	1600	600	1876	688	233	262	580	457	621	341	242	98	184	505	219	619	598	7458	112	0	117	5368	16900	2879	981	1163	74665	2278	78	6670	1124	637	834	429	258	102	269	1679	3216	42	1076	494	1071	85	626	186	140	174	921	1742	498	10245	684	456	616	807	3220	222	122	728	435	3228	79	1037	1227	301	401	112	362	365	45472	209	179	2917	1456	10646	200	254	2060	3720	2427	503	2236	449	2271	832	879	1024	1528	1103	3878	323	1521	262	4614	429	131	190	395	290	1006	5302	11026	52	817	281	650	573	466	450	730	691	548	373	85	412	2007	6369	998	5473	3042	2466	569	288	2384	328	953	830	983	561	193	635	1115	979	506	608	1249	1281	2640	2677	1705	1498	262	154	69	195	419	140	327	1478	7440	90	3892	68	2153	572	139	607	1500	2203	1306	881	6140	1352	1544	342	2078	907	552	2130	612	1927	2241	1006	383	1527	888	234	509	159	1363	2387	4458	141	1944	222	140	2703	2272	295	3129	96	155	359	194	3826	1295	461	104	101	1035	379	1530	516	6827	467	1423	142	178	346	2867	281	133	107894	46943	52650	145888	49	326	9421	371	667	3496	79	523	941	658	3806	373	783	1400	1626	1095	5234	2519	1477	2345	955	574	1368	5308	275	455	100	343	404	1299	610	913	1629	513	428	88	1153	760	972	494	142	335	201	3846	8136	4873	3606	5112	1142	3342	2268	256	1057	438	384	1376	2246	1502	2020	551	1178	476	594	765	247	491	423	1236	792	88	219	208	109	1337	151	1669	109	289	56	601	117	688	713	75	199	179	64	433	92	635	187	1394	212	167	60	428	766	3630	880	3087	753	254	185	270	306	464	4924	17870	401	918	690	3382	498	808	1323	1406	1921	756	1171	678	3217	0	1033	768	2582	3830	2393	2449	313	12047	1361	2823	711	1795	1513	2827	1005	670	234	391	324	167	379	273	1872	1435	920	2319	2817	1296	94	1525	12	170	3989	117	3808	501	1499	107	789	1579	1932	51	32	590	2154	4140	76	137	1100	161	508	54	200	25	157	2461	86	27	2517	50	94	574	81	274	2648	398	156	1468	974	298	101	6184	4672	1139	785	2519	2308	661	502	1734	304	69	4564	3473	2507	2437	3410	488	518	509	129	505	222	501	147	296	860	701	1069	534	1540	702	236	378	175	254	408	3192	179	424	453	448	7360	120	648	753	74891	276	2313	622	1076	1932	1693	3127	234	975	110	1370	125	576	761	506	312	13867	1	217	10802	209	1270	109	137	4789	1242	623	422	1315	121	453	347	1205	1306	1707	40	413	697	66	205	1289	3752	1777	6843	3394	2531	66	18817	14156	1763	1674	451	1606	886	8907	9714	1515	2831	4254	1774	3604	1402	103	1074	1963	879	884	8306	196	178	328	618	741	41253	1507	73	4888	165	530	273	221	235	557	526	199	2213	546	679	551	17356	828	3769	3066	1848	8052	2172	111	1432	626	168	2601	144	983	3535	4164	1099	1099	1644	234	2368	776	6372	9358	1895	777	292	70	6123	3264	395	2856	428	31	142	547	608	869	141	282	112	399	759	1258	734	1310	250	2422	319	1064	856	1864	239	158	368	187	64	1631	96	345	7282	181	56	500	186	329	87	265	103	4712	3625	2981	79	6188	181	236	1574	239	13504	9175	1049	760	546	2895	337	385	463	3172	191	8269	299	483	451	987	2352	148	1216	137	113	225	1191	2369	57	299	492	229	170	113	94	451	89	85	1342	80	444	250	188	158	168	198	210	83	211	1149	174	204	177	143	61	176	718	235	169	224	200	309	189	225	423	3421	5232	202	214	170	108	832	248	933	397	67	689	540	166	2111	103	6786	1489	6568	347	157	3130	54	324	1601	481	180	1039	617	48574	375	1690	188	422	179	29931	3579	879	88	829	9950	281	895	3536	2924	231	428	554	658	1711	22	246	110	660	100	1113	538	781	76	58	223	590	1763	729	1477	1579	204	866	4634	1111	2659	306	354	1470	94	154	2986	2100	381	1903	158	1003	1000	561	518	185	2747	822	643	589	1436	676	298	518	395	6080	3128	198	1517	197	486	621	813	2294	847	2158	898	589	562	1923	2045	283	1292	464	84	3555	189	318	212	119	956	1741	1638	1457	704	1583	829	458	665	236	343	1335	204	575	561	1318	515	498	1726	166	581	765	4457	781	117	692	40	499	1106	976	1154	3409	1866	2456	359	433	745	7104	2609	704	336	1648	55	282	446	405	566	134	5794	285	2115	2173	85	633	670	5541	672	77	372	111	12443	1336	1939	508	2062	3376	4461	3083	3023	579	999	1217	382	5690	281	4816	8205	826	542	1058	183	597	100	2434	1430	1056	401	575	76	1072	585	346	4525	153	1714	685	2702	801	690	981	281	759	380	4724	166	236	731	2786	701	1202	1132	66	2902	218	109	192	4251	1885	888	1900	158	410	113	14	1305	1104	1953	2481	943	549	442	920	1682	1165	39	1560	4523	288	1458	1299	2289	834	462	286	1672	617	906	1130	1578	2104	192	261	608	397	4712	8823	661	1045	676	314	32930	4116	1768	77	2258	4046	1070	2047	1496	4133	1366	1480	3230	1081	64	1698	395	8865	48	398	3030	2879	3103	519	1099	1479	592	3154	905	1647	355	848	1626	4794	645	768	95	5831	10955	31	269	1140	2223	466	600	316	1397	98	329	749	1034	301	1050	134	1062	398	1269	1657	3585	4825	185	133	2321	1151	1467	3042	558	138	1893	895	254	690	456	962	348	251	847	2219	1458	1261	1419	1841	369	565	231	404	341	464	713	1987	764	302	148	306	1850	160	70	540	317	147	1242	264	1647	721	1040	162	456	1230	4685	93	496	27	215	1009	1255	497	58	963	3383	385	68	1954	432	447	257	583	421	283	782	97	375	171	563	2042	317	292	609	235	270	228	24661	1667	158	619	116	712	194	620	1243	2559	40	997	693	580	591	5538	279	2313	431	518	1943	7711	824	460	171	675	630	976	7984	3007	737	14560	844	224	7270	2990	560	5685	19110	2822	1225	668	5275	1504	1248	609	418	476	4856	517	456	92	2375	239	4652	530	1601	600	1281	386	667	661	565	1264	392	979	539	230	112	147	221	299	431	181	227	305	153	283	1308	2039	826	2410	1695	759	250	11407	3105	915	641	1589	344	2813	823	149	1587	594	1035	1520	1498	11615	944	946	3024	1137	1415	365	793	426	151	2116	6171	199	665	312	116	21	1100	865	113	301	104	281	269	707	517	214	577	580	177	475	1438	2330	1879	198	1413	1060	2942	83	472	804	1736	944	113	726	588	2908	5806	62	203	62	281	328	416	3083	1524	3166	1709	1061	846	183	880	364	1742	1942	1089	1200	99	119	1252	1215	1065	8177	696	456	636	234	1187	1197	612	285	295	244	365	6747	1443	24	883	183	248	618	804	2050	682	1704	988	1028	698	1047	1882	1668	1410	510	533	1173	1456	1048	1246	1450	1278	1010	651	1795	1068	526	2272	1175	520	1249	1163	1699	687	1424	732	907	50	874	503	269	1487	360	994	718	790	1006	1052	933	1401	658	579	696	1626	2086	360	984	2981	140	1249	1003	858	436	112	1358	955	1600	864	354	235	853	1814	2001	297	1815	866	1185	539	363	1076	84	832	198	904	1559	1795	31	468	746	1101	153	1751	787	565	229	11045	56	9238	701	1159	1285	177	14889	9706	317	206	163	6077	849	16506	12818	24709	999	1685	176	366	3989	5496	5929	363	357	282	445	1098	1056	3252	357	151	900	1199	374	1064	1156	619	326	1547	226	957	1167	331	1481	3526	938	306	190	934	3964	479	656	164	260	8155	146	1827	1088	5507	5777	5023	3368	439	374	466	6	421	1022	1514	800	7279	285	1453	2695	5704	1204	125	605	271	2236	610	145	351	168	1620	498	119	37	701	1186	275	2386	885	288	6191	21646	5836	7098	334	11002	316	1181	224	5830	491	317	3137	4239	673	11949	2133	1934	1355	532	164	909	2936	667	1815	2107	95	83	2276	600	1479	195	2132	657	462	303	408	724	974	1044	1205	1241	209	1198	901	218	1638	481	1114	358	726	401	3089	2459	576	849	260	6516	810	1394	1178	2535	1235	638	187	1748	978	2510	493	817	216	9579	115	209	1454	2599	2583	40	4207	402	414	851	47	1144	3130	655	1074	331	895	55	1798	1087	594	453	1932	1223	346	869	1486	904	238	230	141	255	4951	153	248	327	370	59	229	30	962	1012	1196	465	236	222	336	678	257	1747	465	576	550	10392	3097	1428	1191	1069	11251	687	1142	2451	1578	3275	37	2841	84	208	533	8070	1334	64	631	1781	8872	552	5218	647	2299	2367	2761	723	2771	1364	830	1776	607	1699	1499	739	912	881	1324	789	101	1646	305	605	1965	2207	1836	864	1709	1658	687	1959	2248	2362	997	1370	2007	3387	1326	637	1396	1438	1495	1635	4004	1246	1036	12741	52	776	873	428	1541	277	1816	914	669	732	632	571	411	17	131	748	3094	1613	259	2724	622	918	770	1191	1834	2658	2312	542	74	34	427	101	1905	767	277	220	1405	172	1024	1845	93	11476	1317	103	3041	2084	6798	936	2333	1478	1958	6218	807	768	637	1203	1037	858	388	846	314	735	818	1047	550	1516	134	892	2406	276	368	279	765	704	2301	810	3595	421	513	576	3166	274	872	457	516	1006	66	358	1470	6128	1158	1882	1601	2298	384	11	137	393	1168	267	1956	181	284	658	1061	1707	457	723	41	2426	583	495	844	1951	200	175	542	385	124	1480	4437	824	23106	4786	456	378	913	449	534	242	663	944	299	509	583	1098	544	492	1790	512	958	1663	565	4622	1168	1302	198	329	406	1062	1298	129	334	803	200	1450	3158	1481	1446	398	352	1049	355	885	3965	2754	633	1219	135	197	881	4123	2563	263	120	377	541	358	503	780	2149	10	191	1526	2388	1480	2266	1816	1768	2016	2789	2034	678	952	177	278	1385	3914	2650	592	1992	314	123	1593	96	169	2053	1501	2696	4585	1066	265	59	1856	88	189	93	2996	487	130	262	422	1100	1108	1273	906	2759	747	297	1280	344	566	608	1981	120	475	392	396	296	1109	404	1520	1578	131	274	939	34	1100	585	402	441	585	681	232	2589	831	1477	402	22449	2153	8751	2756	274	624	2344	116	581	158	360	220	2324	861	257	85	191	170	1275	771	131	30	2447	92	810	244	637	28	101	2335	5462	2134	269	701	829	1746	339	874	804	722	1281	1695	200	256	820	1239	392	1563	926	920	431	1988	576	4899	1863	476	959	336	2211	142	180	374	299	17087	1580	1442	1095	368	198	9338	3456	88	1948	1501	4622	1121	1264	810	2391	1022	287	1533	518	3827	3939	686	642	3208	95	628	2438	61	458	682	572	13795	285	435	507	74	653	332	3041	2317	837	2253	494	4634	343	258	1505	41	320	836	263	410	310839	101514	775	606	8937	18714	5138	33	50	1450	686	1206	501	135	129	101	1408	2509	55	535	215	5110	801	765	2022	3067	269	1045	932	2167	1564	59	374	108	1469	1868	292	938	94	2906	623	471	879	321	1071	672	218	103	537	618	109088	487	1715	518	571	9761	305	2611	2834	482	114	934	955	2571	238	1764	1538	1840	58	952	926	18504	4568	507	1949	649	333	305	2966	776	322	3025	84	450	1058	2269	540	57	144	2745	596	2793	426	863	577	516	413	745	49	4718	121	246	629	2872	226	106	9	386	69	515	966	412	87	296	128	356	4788	594	118	1229	2331	3145	295	1563	4080	558	541	875	2075	266	453	2783	58	136	1599	241	385	213	1627	1205	395	21	333	46	7926	1177	74	1726	679	2653	12738	5263	404	10633	6582	368	2549	2601	1170	770	269	204	884	286	293	1519	2532	287	603	904	25471	15190	4090	1768	1520	2091	906	1803	915	319	90	118	307	11991	1012	2159	1756	8524	81	527	6099	1679	592	1074	747	125	965	923	1484	3690	336	351	169	343	809	98	466	46	1321	98	263	195	2801	139	379	283	91	1356	60	64	626	756	586	275	92	1636	2161	2351	802	18416	27606	2896	9463	587	261	2103	427	4935	3597	988	74	2992	368	102	379	1019	495	416	3210	798	152	1450	7050	919	2385	1809	451	511	1700	443	97	2012	716	260	40097	1919	3169	1843	5	122	869	198	636	744	2708	8175	1943	1119	1967	4277	1364	75	1074	683	446	801	352	525	1725	918	1091	3686	1237	1272	612	1176	4018	284	394	525	920	166	2916	1237	927	296	900	38	5448	361	142	6987	140	768	88	1243	276	935	1701	226	147	123	3030	148	534	4312	1102	880	6157	1340	129	2319	61	507	1268	17030	4592	387	689	2095	702	2710	3286	3155	1196	1294	271	387	1059	464	838	153	869	653	941	547	539	2164	381	418	180	1509	2800	1010	214	2278	1757	752	1214	50	236	486	2239	577	1218	288	1526	1903	298	375	8270	339	5	1376	2143	1590	64	130	1237	308	518	373	435	419	4833	757	2831	3322	861	333	276	456	146	791	290	1176	97	625	744	627	349	1449	8135	507	3678	431	792	164	329	1227	85	1259	8151	1796	912	1125	422	414	1329	357	1143	4674	2102	783	1111	274	1125	177	2480	1711	320	1949	657	271	3865	203	604	1380	887	796	829	14275	1734	458	701	1222	1701	2472	578	462	3216	2042	275	4965	1494	175	424	314	17	219	1159	8922	43	2287	1282	280	407	1588	1303	1584	1588	1130	807	1616	14911	355	566	272	751	372	322	621	156	216	1364	266	563	434	229	64	87	212	1070	1164	680	216	1656	534	5185	55	6990	668	552	965	509	188	550	1165	4037	588	179	122	1149	340	602	409	367	1562	505	112	100	1173	736	554	1399	362	716	1300	107502	377	392	16733	1635	3450	1886	65	858	239	113	8485	2109	3969	566	1181	1083	6105	1555	1604	3902	6311	290	116	457	772	168	4541	9537	298	3534	592	157	371	404	1700	998	1226	580	1315	1952	337	293	174	247	59	1422	1535	8888	630	228	2813	352	1495	2299	1794	1415	1568	693	1132	6815	656	5538	949	149	278	185	86	2276	4778	922	783	360	1917	181	262	446	460	3224	271	3892	6153	1738	3037	222	1397	468	1139	148	829	468	652	721	631	628	572	468	1596	234	2073	1409	1379	547	4572	1167	786	615	528	925	194	289	873	1903	149	673	484	338	270	799	226	1181	950	196	2018	831	763	1980	2516	1115	268	84	7120	5849	3731	99	763	433	655	16360	75	441	522	121	209	551	218	277	1663	1626	60	5675	1886	359	512	182	292	160	1306	2569	1305	138	783	1943	785	2720	72	10120	1010	1797	837	2863	620	159	1357	1410	547	413	320	872	1402	3013	1638	343	897	1958	522	197	267	581	336	2882	4279	1959	4243	2419	823	589	1711	752	347	118	527	2144	3088	1463	312	1923	4230	780	684	924	335	804	10236	2697	363	111	7	1395	783	696	2501	1923	4481	7460	732	661	65	68	364	2856	411	1530	1498	532	662	822	433	2908	1941	1268	591	598	1004	1501	1737	4043	1981	703	979	244	600	410	1172	6765	660	456	572	200	23470	166	1183	3219	260	280	269	601	393	11743	4783	3633	4950	3889	8098	2789	459	687	751	1397	1378	158	558	27143	89	155	270	119	249	2991	14	731	3726	3266	1451	1168	1819	6085	366	421	648	154	327	2623	465	487	9105	650	1008	763	2471	304	179	1069	951	717	268	1187	240	652	1589	11749	124	92	3843	15215	312	1858	246	1823	456	3104	502	1371	657	1119	465	559	1226	208	1953	2602	3219	2220	375	430	2340	480	99	812	1275	728	792	249	259	616	90	2914	5209	3092	2994	416	89	2084	657	1069	1169	122	54062	1332	854	3023	1815	594	1042	728	695	2682	2526	3166	3374	3728	3121	4394	5102	2022	5448	2168	6095	3042	1606	2817	5475	2585	209	4398	3198	3163	3843	653	3448	622	1961	1239	3021	849	3263	4207	2624	739	1495	3018	2621	923	6933	2404	1878	2954	3735	580	1049	406	580	553	276	42	64	802	378	1393	5418	302	1349	118	1313	129	1709	630	2863	1045	605	45	135	912	5734	1341	46	230	6726	969	126	12	1571	618	678	83	6996	9260	2251	15579	4146	272	107	618	1017	4421	979	249	2021	856	727	1400	2978	282	630	139	890	1398	1001	694	187	78	267	18986	594	121	1679	2734	1437	87	35	876	197	485	387	805	36	9135	34	2854	1851	3334	904	1444	422	708	787	307	120	200	2452	25	896	527	417	323	7277	803	530	4237	972	2429	201	389	1004	1921	9303	1150	297	283	3149	4132	3741	271	3329	1350	168	428	637	535	671	924	1096	638	2953	1374	3259	2081	1968	1085	241	1885	199	184	1130	1792	5367	858	3696	2409	6075	3464	1216	1257	1057	287	787	285	1664	218	4108	512	478	737	826	184	866	330	33	35	121	1098	1170	328	428	280	714	175	1059	1520	5518	3441	4098	79	524	7537	5043	596	464	1830	833	369	2169	885	784	404	556	1529	267	155	226	779	4938	381	759	128	467	437	251	2211	3672	8549	1324	27	39	271	128	201	108	27	290	431	498	4316	280	1585	80	812	937	1894	227	3006	1253	984	497	1101	1621	4392	462	931	1654	610	1727	2422	1148	666	1573	4385	67	1627	688	1963	31	521	1089	1242	2432	1673	2336	380	840	730	445	161	3012	2042	54	210	518	22735	1984	1371	913	687	258	271	505	299	939	441	215	141	826	356	2	116	60	652	409	1434	2630	857	1257	253	579	72	460	1211	479	1580	711	1335	1908	321	1716	3001	1107	2919	763	3332	1775	1017	367	910	288	1342	1194	472	802	869	1464	13	1741	521	816	345	3293	1355	614	682	2358	641	590	1932	231	158	2441	176	355	1708	1976	567	485	505	326	76	1436	339	513	29	178937	3511	609	1365	1659	106	736	1109	336	3859	1395	69	307	248	697	1013	426	269	282	1371	2237	562	465	880	778	287	3285	4654	23	180	16720	110	3714	118	187	365	127	829	2234	388	6128	19215	2426	682	251	256	122	254	3862	962	1325	5636	1870	766	4742	795	788	974	1097	826	1807	401	193	178	479	333	1207	2344	462	3375	422	469	30	1093	475	560	692	1738	338	306	6092	69	427	188	1388	1998	1165	228	279	1856	2914	1030	1146	993	248	743	7	551	8219	19018	155	334	1200	3751	1649	812	251	918	787	1832	1930	129	1057	2030	476	891	415	452	189	347	73	588	1772	2510	99	578	359	566	2965	1859	270	1012	353	469	973	230	57	562	5436	820	4854	8386	219	173	196	157	551	196	680	962	672	4333	2356	2396	729	304	1743	527	605	110	2611	993	747	111	2621	1495	4368	447	547	160	879	1448	1479	55	2741	484	816	1548	92	202	631	2440	551	372	1182	251	1998	2115	3559	1698	497	282	961	612	225	10544	302	395	897	304	136	195	1418	37	473	1696	1060	75	431	490	1179	2623	769	473	839	1031	766	976	435	606	522	3554	497	766	189	1699	2683	888	118	87	1348	1536	103	902	418	98	866	1704	6417	566	131	33	865	548	321	406	826	231	634	408	596	422	99	309	199	5306	3540	8951	2556	6112	2978	88	937	4229	7842	305	6552	411	7596	2735	3459	342	5267	1043	111	44	56	2078	2890	2426	162	5357	3076	7151	5225	13829	10175	3822	131	4104	76	4443	2044	4257	4380	3327	6894	4700	3469	345	117	9644	560	6208	1842	416	4327	422	9179	1041	6775	55	8499	5663	17160	8659	843	99	142	446	302	148	1125	5045	1255	37	83	11061	5744	3652	5193	1200	4776	6640	5367	5729	1119	3187	7014	3624	6510	7179	3314	130	109	1124	1087	425	2453	3960	1304	10774	0	4597	13278	929	606	2803	778	736	1400	462	221	766	7184	6375	1614	1731	153	883	406	196	473	642	1682	241	283	781	971	1037	17369	4626	1202	168	1001	1351	121	1001	741	422	423	1629	821	1011	459	431	272	1512	179	414	346	240	420	2459	1221	97	567	271	1095	1392	53	1244	2731	57	4900	8037	156	132	614	1487	1900	359	235	1265	239	610	231	288	724	119	309	483	996	1196	942	166	781	302	157	11482	2436	1166	585	39	1718	861	326	251	2348	496	1195	407	421	657	403	386	362019	157910	2686	213	281	1368	180	1537	2038	1295	1962	287	155	1679	1669	482	489	239	439	633	1167	195	662	2848	82	1048	1132	3023	8968	6184	521	3832	494	1647	974	858	309	141	8576	1476	877	686	811	606	2646	523	1634	1072	815	2036	1961	2987	1098	899	259	718	1490	1563	1409	282	1484	3740	367	211	21431	4948	516	125	6222	14889	1379	353	98	8	128	634	896	106	276	239	91	30	257	335	389	160	1691	29794	1742	2032	120	1056	314	1374	2699	725	561	341	28857	9262	1665	8252	3589	277	801	1713	5514	4948	281	818	295	171	271	3174	1977	2856	279	159	3360	1580	2342	2946	2872	1545	9522	949	8308	2372	366	3496	744	4075	1584	757	4179	2820	3754	6039	4526	750	16013	955	1941	994	5720	3110	1590	1550	375	880	10923	239	5871	91	432	69	613	408	70	2217	777	209	24	2256	808	127	281	505	372	74	312	737	154	840	1671	545	1049	17708	2229	169	1325	1230	4951	1731	2168	1911	142	814	6141	233	5725	8779	341	7320	7864	2289	5443	8851	464424	15419	9772	187751	8891	17670	21338	4634	1330	1968	747	610	107609	43026	8500	449	33161	38229	204884	2853	28	325	989	265	643	1240	311	3809	451	985	1291	1807	1860	220	2166	344	5139	229	1114	251	252	2904	23	4076	2996	977	1692	6652	4633	2803	1224	1251	174	346	166	285	3370	67	834	355	98	580	3486	1035	285	483	4142	1306	23	4689	1680	1428	770	2970	1350	624	759	1569	1994	204	1376	4002	545	1222	108	1059	4154	1962	135	2585	1476	124	1034	2744	1785	88	2202	822	698	1050	282	477	863	121	958	179	981	2394	1414	848	76	3891	2544	449	71	350	1350	170	66	4343	785	7397	6283	651	895	120	389	5788	428	472	308	3210	402	1653	2160	1117	1435	3786	2498	2317	1035	845	3540	1127	801	2407	1209	431	1338	4625	659	1822	885	66	1625	270	301	1321	779	29	640	41	330	244	2689	1638	3147	3361	758	479	409	1682	99	352	726	11211	256	52	434	2115	257	1737	389	5218	677	867	163	12815	773	904	768	2349	55	229	1821	3230	370	88	319	6364	495	3778	1176	4255	334	2422	554	1615	3713	885	201	706	379	1559	1384	37481	182	40	823	145	1391	683	2415	475	59497	1232	1127	584	222	5302	7032	1150	82	4230	117	1799	750	694	2224	114	3242	1410	2010	161	2426	501	486	1068	550	7542	928	656	910	157	554	1335	3125	1390	314	4403	450	3929	545	1024	18494	6103	763	1523	326	231	476	442	13382	460	1598	28842	7484	4919	724	457	41	79	5359	165	301	942	23102	745	520	3220	909	1083	273	2691	1291	1392	895	1883	1715	7407	825	1885	741	915	811	2543	1026	2231	2893	1140	961	9748	1646	6710	1015	1623	848	255	1170	395	253	102	299	206	485	8125	642	9057	7142	17865	13564	278	776	462	3136	315	989	936	43414	834	24	7827	537	8624	2293	4337	1673	11521	379	3381	995	6647	769	11679	2414	1004	213	640	94	1021	6509	1827	1405	493	4883	720	174	1155	372	1012	1668	536	8918	503	493	303	370	33	93	38	8717	877	437	75	249	414	426	115	354	118	7971	8605	463	1176	201	2203	120	7904	0	1873	18756	267	308	366	465	191	1447	1168	3269	1723	869	294	1523	1246	1301	2882	1817	206	665	164	818	2061	3673	2195	1786	1541	474	452	1043	1790	2151	975	2286	161	1753	3143	327	648	1281	883	1502	1153	420	2356	2923	806	2264	443	420	369	2081	3430	358	341	2917	163	1068	1024	374	372	809	609	829	233	1137	251	208	362	293	126	1407	1820	1152	168	250	440	655	251	585	93	6809	954	1313	295	81	359	117	101	128	970	386	343	355	30	335	571	82	1603	4202	527	352	504	497	520	3798	847	129	1719	675	1625	323	860	1947	235	498	203	662	5151	554	395	973	3682	2690	604	892	845	1844	162	2838	1090	2109	1710	346	290	320	367	963	372	4781	698	931	1709	1320	1039	258	733	3147	1062	223	226	270	2930	463	471	1067	270	18882	35524	74	4725	1315	4902	2894	847	9198	8688	299	1718	868	884	460	1499	109	1389	91	509	221	168	781	273	23	2390	2491	375	518	687	1159	105	19	197	388	100	865	615	2517	13377	2720	629	1189	432	502	1377	30	313	150	272	141	229	3561	4	2916	855	4401	128	1865	2096	1992	4334	2816	186	63	822	507	240	1305	280	5856	35	187	484	379	124	1447	515	468	3022	1622	760	307	2566	2063	1552	1023	1709	533	1101	167	1304	553	1018	1612	1848	348	1903	124	2548	6196	125	16786	1720	837	786	1702	1746	661	2366	22631	1247	580	525	2293	160	1614	609	766	4002	4274	1217	510	1248	209	202	545	204	1369	706	1044	3078	974	2364	2048	1950	3788	1493	525	2732	45	94	291	998	13168	2251	3431	1572	2572	3146	3433	2128	3841	3784	1629	1208	1060	1062	1642	1302	344	477	991	114	696	370	1417	520	471	697	8228	3792	4334	2403	2222	420	14	2335	521	4546	256	396	139	2926	1152	474	683	502	847	1962	46491	223	136	1814	1314	441	316	6496	264	986	1582	259	130	151	72	471	575	640	119	3317	10848	469	1383	428	480	1162	3747	791	265	4161	5168	10871	406	615	1915	3047	6586	848	351	710	218	541	341	14295	2272	93	2792	546	1835	808	2141	297	1180	505	330	808	1620	1920	507	640	560	1827	713	63	799	1762	730	81	11704	562	1210	286	453	1486	2349	499	815	1022	1585	1304	3290	2854	870	646	292	1104	1447	2306	367	290	810	498	993	1673	515	929	285	209	933	917	70	357	12	1754	691	2178	265	2921	4154	1069	574	591	1397	416	1369	669	1833	511	1113	163	25155	1343	4135	2361	819	1872	2884	2799	5591	1637	1562	160	1261	3522	3562	954	720	1708	213	16858	784	189	173	295	396	315	129	1202	70	1381	354	1055	404	139	184	2843	1114	180	851	356	2436	2258	1350	4834	277	24	3228	398	561	1722	969	7609	430	1078	3599	402	909	142	1808	908	19018	212	579	8501	1664	917	2362	1537	2148	579	278	1353	495	264	1235	2005	577	1170	1036	506	325	3945	58	172	1163	379	225	684	195	631	149	838	783	608	939	825	1147	554	2288	9743	4393	122	328	132	581	1710	1736	1323	3349	2816	23627	623	1486	695	539	3907	3113	670	142	247	18047	131	1038	442	3173	103	717	1558	338	766	194	407	1358	821	1274	610	1825	702	1107	949	283	1235	1741	227	1981	176	929	2050	428	966	715	1509	4675	603	712	515	443	1839	401	726	455	760	183	1284	2247	1049	1047	309	335	1245	1178	2543	308	1002	87	273	105	1383	1051	4120	251	111	1489	299	180	756	1140	156	936	2585	683	936	120	468	669	207	428	2851	441	804	2302	556	138	1877	523	57	1033	324	20055	286	1864	293	596	593	1453	303	802	95	95	511	639	1307	1050	154	371	551	922	661	283	713	1236	1176	38	445	323	466	611	307	1847	2682	1992	931	133534	439	203	527	952	673	805	885	1827	272	12	5743	1322	3484	313	35574	490	669	382	679	237	95	204	2723	1172	3707	825	216	799	608	20801	48	9489	325	563	364	460	139	261	1009	1041	215	562	92	235	103	660	2946	663	498	1497	456	66	251	796	1124	515	771	263	438	471	777	928	563	404	2976	1104	10154	110	543	219	539	1272	133	983	2771	684	1891	958	176	876	1404	591	79	586	91	197	343	913	579	1584	2001	612	457	151	1120	859	886	366	727	479	1193	8395	2050	6175	699	1161	805	77	945	371	965	3139	2549	368	235	1988	3866	208	795	1213	457	786	249	68	789	378	5034	1080	166	715	511	472	155	415	1231	1121	1367	532	12536	1542	1653	2868	3157	2806	7668	7037	2802	6878	3806	55007	82	415	498	729	352	3392	887	467	794	811	7990	790	13659	142	1249	6403	91	6034	7095	691	75	1012	125	3471	759	72	1722	259	1429	190	105	1481	301	16286	425	793	3526	323	2185	1632	82	804	1328	24	582	657	2311	1079	495	145	1224	929	1084	2932	965	515	225	210	1186	327	136	1022	2630	1738	612	73	165	929	217	638	1073	27966	40749	250	1163	535	1516	210	73	850	1186	790	122	575	237	346	920	1423	1848	216	641	591	16	203	1024	487	6487	87	1630	490	5080	100	363	1954	2618	1174	303	82	124	173	147	220	546	694	5713	1096	3557	4754	270	933	697	324	587	2419	463	1081	141	1270	4542	859	2578	1750	105	134	1087	234	5577	10386	288	708	2919	3704	1136	246	310	502	1022	48	191	338	56	1032	282	395	834	412	153	2236	205	2139	63	246	3104	69	247	1338	1023	294	314	324	1466	1387	1155	8889	572	5162	8593	384	747	526	1649	1086	1428	1490	1047	836	258	4874	4392	2359	294	2733	102	122	3037	410	774	850	2327	3818	1671	408	296	101	4119	232	94	113	1360	66	28	9130	602	84	2302	1098	4709	1695	351	2065	1496	1431	3978	2020	1068	300	2940	5330	553	3477	1399	203	226	7150	3418	1775	645	3965	1378	756	709	598	441	2056	920	190	1810	802	196	311	2019	362	443	591	345	1568	951	3290	1272	341	1768	153	250	1487	460	499	1113	1095	1016	1310	12575	1460	292	522	566	1202	838	2217	866	1902	225	1117	3638	246	241	3015	760	4246	2216	3111	8052	1783	210	198	2390	1321	3766	298	950	1311	4030	33201	427	277	922	1701	1852	490	350	724	606	605	501	63	136	1483	174	387	2420	808	35	1313	1133	10640	2274	1348	2857	618	1465	1079	1316	249	709	1235	852	665	657	943	1930	932	81	443	1025	2988	727	2102	375	336	251	2498	399	86	66	1586	682	1374	431	1817	1318	3499	3551	3435	227	300	248	1312	1063	637	899	394	1327	1150	1409	60	837	1156	274	706	525	75	429	754	447	4729	1070	4022	851	1064	2310	25	469	1919	271	620	501	1701	169	973	1247	272	427	222	408	276	495	354	439	272	523	49	324	2803	396	577	3276	1222	79	583	751	244	623	1508	386	935	670	2374	2377	726	1912	1120	517	162	941	393	859	1440	983	839	14969	1624	121	787	187	1147	1339	1593	314	890	648	1140	1208	2059	1326	79	3219	368	912	4280	687	2991	747	297	362	1038	653	11191	2080	492	425	1742	1149	153	349	595	1430	452	223	583	380	1333	298	2127	115	1975	167	802	867	2161	6623	194	107	3678	558	124	562	1044	313	420	281	206	134	559	182	32	598	60	68	1679	230	361	258	4972	3749	101336	141	4655	1007	4450	1727	354	99	12825	1508	168	3518	429	160	911	662	242	1650	621	305	494	1519	5708	102	2332	332	950	234	580	57	1676	1356	1128	406	665	3343	810	3646	2041	3340	2011	1463	334	531	350	612	17938	2608	922	367	2989	1986	320	3270	3756	80	12	1161	394	608	99	550	330	963	208	2911	1421	1717	2180	143	8141	1008	970	1272	5990	573	2144	799	2493	917	332	2171	77	22225	38716	17163	1180	1553	45	457	1252	6464	733	947	387	516	648	1076	2475	3188	1036	2964	1084	3644	1517	2878	866	116	1010	134	809	1996	168	111	1415	105	72	1131	609	1972	1927	1454	2374	2614	1684	2241	951	2956	1126	1204	765	565	1119	799	186	2479	5181	1188	973	879	2450	1581	4946	1772	979	358	603	2585	1781	239	282	248	1323	6208	3580	143	1017	579	1044	1253	300	803	926	247	1472	1762	2208	565	494	4045	3595	303	20344	1369	198	2461	453	1265	1186	3859	130	4362	190	7982	10585	1825	5011	54	887	745	574	357	5747	83	936	274	820	1046	339	868	331	1323	861	405	3551	200	551	703	655	579	8897	3627	920	307	271	369	219	1604	2282	1442	236	5499	3814	1303	531	1290	6317	661	169	1261	1388	1044	1003	2642	1004	629	1082	3710	1564	151	2469	625	1264	793	1126	588	1681	1387	1312	517	1785	278	995	390	1643	1684	912	50	594	1081	896	515	988	1262	1873	250	754	541	1054	875	985	2018	382	52	283	227	2527	1137	1215	516	193	668	2318	1229	5153	512	216	310	591	273	662	362	316	447	804	1859	1	656	606	822	1252	193	997	1925	528	1836	284	2472	175	2424	1734	2314	2336	962	2222	1186	1799	210	4676	101	638	680	428	1247	7681	795	2988	638	1840	44	8012	727	163	810	974	484	1587	1246	9841	57	11175	288	404	832	131	44	2861	7111	500	1047	567	935	698	622	1652	2096	873	758	1179	1063	2225	2959	1747	521	283	1658	814	811	365	552	181	1418	719	685	1730	1256	2626	563	650	567	567	156	156	1422	660	128	852	349	152	1257	188	600	245321	8830	745	138	855	5794	2778	1696	326	296	223	1449	37	219	232	288	3163	1601	171	6061	268	1073	182	381	193	51	4000	1006	304	2174	1220	521	376	658	238	3031	237	734	1368	675	181	1242	475	195	604	827	646	1004	1381	169	834	1606	164	49	533	1665	437	2847	264	754	75	753	352	182	312	617	670	53	649	1185	1837	308	1785	473	467	607	299	138	2177	122	787	835	308	788	854	16	869	1899	1361	198	4677	930	317	230	508	171	150	441	991	254	1637	1198	1752	11	1304	2024	1535	380	433	3678	1494	1557	1296	1688	19740	4513	2055	147	368	441	2256	550	2986	935	3480	759	1048	1583	1168	1919	808	479	235	161	4707	3439	1927	1739	137	149	1737	610	399	2693	3139	218	324	3536	308	490	272	2433	3081	984	1621	1501	5245	1089	1337	2192	134	1151	1096	4040	370	273	1084	824	2714	491	1051	1028	1507	1505	2522	4676	3834	4405	2661	2748	4608	1602	1458	999	180	888	86	460	404	224	765	441	637	100	331	492	328	808	287	117	1607	235	1387	344	642	597	461	434	506	1298	220	163	425	592	74	378	264	1014	1707	279	188	210	111	205	1667	689	396	877	1266	847	1144	2726	957	308	1097	5327	119	1045	516	251	237	3238	471	842	1900	501	150	236	693	577	923	190	63	926	52	695	893	633	840	196	1253	242	183	212	1899	1408	2530	526	775	1293	2805	866	70	646	1309	682	852	934	4228	243	3722	2139	194	817	946	540	338	285	178	5786	6570	2580	385	341	415	481	1954	740	933	2074	1363	0	890	1043	970	736	779	884	303	698	580	3574	2214	1216	1017	543	1	3140	239	492	195	302	535	1345	1097	341	2468	2501	1893	223	1169	847	1184	283	389	2047	146	79	309	665	250	97	108	206	173	805	301	233	112	182	181	367	377	259	1734	1334	126	195	216	204	101	209	126	181	275	354	187	100	91	627	340	530	97	270	184	309	1754	70	403	163	1440	703	1340	174	208	274	75	118	142	303	2582	188	141	151	287	319	389	243	458	660	609	572	203	389	771	820	569	819	209	99	1145	679	762	625	808	113	847	178	606	1194	291	482	135	137	274	71	563	505	1324	737	120	648	508	1168	622	161	135	255	197	78	46	106	104	1746	624	211	410	234	55	583	290	281	319	1129	274	349	326	320	204	729	295	75	271	87	180	617	176	127	323	191	257	224	187	89	1538	639	225	142	215	971	84	138	269	89	201	266	255	193	153	317	275	110	52	235	528	234	704	616	1586	612	321	479	203	607	115	326	177	193	117	78	179	308	84	616	127	292	198	179	147	165	470	246	493	371	440	299	44	263	113	178	150	211	308	247	50	231	211	164	59	207	88	288	81	556	274	112	1090	515	246	1366	144	593	269	136	414	1190	108	81	46	79	225	520	137	641	882	337	67	233	214	749	2684	444	417	1340	387	82	1697	148	397	1469	3122	192	79	175	64	1049	129	166	634	578	635	420	183	177	399	469	221	323	380	379	51	599	1118	171	109	89	631	197	424	172	817	509	648	43	441	489	1203	241	250	104	218	1103	59	2149	139	52	50	454	444	386	271	172	305	153	202	1079	118	143	140	218	115	148	562	306	393	139	127	1009	282	83	134	439	556	188	222	118	226	465	483	115	341	127	1633	4339	241	502	307	442	1157	1581	408	1815	2202	157	197	126	155	681	313	212	232	479	274	298	105	130	4	336	277	851	173	149	119	1155	2058	1734	3785	746	865
1	73859	238	4303	37132	139	1004	221	3485	47	1017	379	1662	4598	557	727	77	289	784	1285	7418	1240	50	1151	93	1899	711	197	372	77	1736	484	192	7565	1064	242	1461	38	211	228	44	2564	5204	189	357	3564	811	124	310	606	1484	722	637	1585	802	1062	150	302	1238	1168	1077	610	3373	304	426	6047	92	1290	72	5125	771	1166	446	1047	528	1034	266	243	117	475	371	1457	193	2612	291	605	527	442	7719	7134	653	1222	1325	0	131	1279	809	1173	2048	3434	21901	73	386	485	14512	2116	693	1665	1611	837	867	337	261	166	1502	1676	1928	3344	377	689	1366	3557	958	513	632	712	837	3442	1688	788	1676	3191	1868	390	1316	675	10321	770	6652	3636	159	145	17547	18172	275	1558	482	5327	776	5662	106826	25397	119	333	1829	4106	549	2897	1004	2402	1379	141	145	162	353	192	307	1184	135	119	464	47	1237	92	441	128	102	254	2559	74	332	109	168	596	295	82	2170	647	292	112	57	179	114	261	70	489	166	27	105	4533	235	34	146	27	260	589	603	45	75	69	298	93	673	208	1426	2006	179	17188	34877	2673	11146	5954	4516	2046	11922	3665	3331	1839	210	359	426	207	303	120	736	154	725	60	45	161	3866	957	498	161	3260	190	974	7084	204	226	50	735	249	2111	288	2124	7054	1664	166	967	620	214	43	2215	140	220	66	921	3755	711	609	618	2347	1992	2028	8333	3030	93	749	504	1749	64105	132	400	631	27852	1256	746	6416	2152	267	243	174	6703	1233	2530	38456	306	416	212	5362	2878	6248	1458	428	1531	913	1826	3748	3366	3297	1543	42	373	470	1248	154	40	313	415	1293	590	340	468	1478	354	8688	261	29058	402	11053	17001	17795	9644	4787	1075	1499	3408	604	2849	2053	1796	102	863	2794	4843	1294492	1621	313	2214	27006	108	1987	2535	34322	608	7086	227	10263	2995	402	1910	2742	2734	9087	74572	1026	234	27	48	57	795	855	440	104	759	2351	1893	291	1538	561	106	1345	371	204	1774	370	1837	55	206	58	25	167	1438	292	1316	525	791	465	43	230943	510	621	776	502	6697	25	138	164	188	346	774	166	66	194	146	1071	70	629	229	784	172	205	130	2441	687	4444	684	443	1992	879	27172	331	469	39	67	50	260	4427	5364	31	47	645	2727	799	173	429	816	185	210	230	1059	453	579	665	210	338	188	626	343	105	66	343	634	201	37	55	549	459	76	126	942	153	233	481	654	130	48	61	265	294	442	249	533	127	2423	1145	192	2535	94	2822	330	1590	1186	19404	540	531	648	271	4463	84	7987	5443	579	4997	5490	8137	4444	711	79	290	10649	253	1822	1708	248	2356	2008	139	45	1603	1599	1090	4064	3178	786	2591	836	69	1239	26	289	215	212	97	391	73	450	287	479	535	676	634	286	239	16584	2013	2047	437	4833	198	1664	491	21	1065	5039	181924	542018	5361	3611	76908	26	119	94	160	372198	7815	172397	202	240902	2163	145626	5559	2107	1780	148	2667	842	11758	375	454	747	5532	245	450	322	4666	599	2624	143	1289	167	6835	405	2594	1833	2244	96	303	1810	13277	2116	3561	4648	1800	1719	2530	1069	1078	1139	389	957	1465	21863	191	1133	1510	73	128	475	103	762	99	206	437	261	126	135	174	191	497	107	212	119	78	1650	66	251	40	671	93	3732	1844	1258	91	1721	612	2069	376	660	277	569	102	628	91	367	242	134	70	645	337	99	925	215	465	416	293	67	89	41	248	500	582	270	1071	962	1868	55	209	457	13	428	1790	435	553	268	165	479	300	4376	6795	1043	38	2164	1314	1604	467	1101	500	373	288	69	107	83	93	15	1365	89	383	2870	6264	2204	5167	2592	5363	835	1953	233	1243	668	1864	2052	1063	2144	259	1047	3027	104	206	57	120	453	234	1078	452	256	451	293	1768	340	244	487	94	23	342	1984	840	523	101	15686	29332	313	492	8212	258	1640	48	691	2092	1033	4560	215	918	1196	128	14347	98	37	1066	25	889	2139	171	545	338	63	39	178	631	1400	9622	29317	1550	975	423	223	558	244	1305	2081	387	462	253	687	423	727	528	824	179	239	626	276	1469	1553	1033	494	293	935	884	123	7970	54	501	328	418	1393	237	1676	7268	4336	56	574	4060	386	339	953	797	871	3539	2172	1480	287	7952	4262	2524	8293	4842	1003	1207	2895	1086	2167	2909	3456	1567	65	440	69	750	118	99	111	1608	249	1262	494	254	157	2322	347	325	1727	478	753	1389	459	292	184	83	574	733	367	4784	442	4275	207	459	679	48	104	469	612	32	210	16851	149	512	3195	91848	354	678	1692	314	402	28	310	3661	1397	621	270	794	45	1220	432	55	26881	2141	792	1303	474	22	1224	971	346	1117	226	354	5164	172	552	473	2119	48	191	202	576	6268	188	1681	103	106	1789	353	1418	633	241	365	271	617	294	70	515	320	35	38	78	293	2126	298	1139	11021	657	446	758	214	62	120	617	1217	97	342	1667	367	1528	218	95	2378	3	454	611	884	301	1536	477	477	354	1881	1131	177	187	1084	20	260	77	636	565	3259	297	47	333	198	48	262	850	2120	117	975	12403	25	1643	713	10459	343	1971	1590	72	319	471	1095	257	639	529	2696	63	255	738	3701	1398	548	920	11119	57	637	603	434	104	89	143	466	851	400	709	3771	569	804	2767	416	424	73	536	2387	685	313	60	589	1159	85	225	287	2118	137	598	473	651	599	413	228	5593	78	23	732	2430	2008	57	19	170	347	166	653	185	15	2188	17271	72	498	431	703	293	396	683	130	697	254	226	1570	8097	617	5804	277	363	34	172	253	456	602	278	233	363	94	98	1550	214	1719	374	2048	516	65	138	229	3032	231	1379	1918	532	89	166	538	373	557	1031	329	262	223	522	274	2851	572	76	344	63	82	810	100	110	197	377	304	276	245	641	2887	709	623	47	306	239	144	76	46	105	79	543	234	237	402	307	48	1682	1668	720	170	173	1031	3517	281	3715	1524	214	370	504	1888	1702	1595	1078	789	207	234	55927	3821	67483	107	105	5024	754	1389	204	97	185	317	1975	316	92	189	298	504	6499	268	315	148	339	311	28	29177	173	598	133	66	103	249	199	467	189	12	204	131	722	227	2331	571	172	405281	118	11843	103	42	184	244	12534	11070	317	1315	62	51	10666	101	1640	589	1315	435	187	25	9072	4012	588	714	606	123	672	2099	3536	2060	1593	296	423	68	536	2707	6577	12918	13468	1423	30	98	3483	503	2659	26777	934	1417	119	186	93	1437	110	120	225	1054	784	39	111	766	187	454	528	143	97	98	58	182	45	994	241	1548	288	437	534	2103	510	6202	121	5847	5446	4697	631	58161	1713	663	270	783	430	1928	1372	81	1019	313	368	870	1318	560	767	403	22407	3431	325	823	1949	286	1029	3297	828	1855	411	9873	2153	235	182	1792	1547	4443	480	42	158	224	1359	2653	1599	1358	930	1079	1540	194	709	402	146	220	368	426	940	426	583	277	83	242	3425	43	4705	608	850	450	44	619	118	255	767	540	7576	178	498	3660	193	147	63	91	346	76	2387	626	909	12	416	176	462	799	1061	45	595	43	184	176	66	412	832	1345	216	22	1279	1085	161	403	520	56	446	332	135	76	147	69	244	1039	1088	63	477	230	543	789	65	446	219	194	2098	1473	266	349	388	550	742	450	86	123	1224	220	633	107	1354	128	231	304	807	472	256	449	82	437	725	420	1016	389	357	490	219	5507	242	276	1006	296	168	72	374	2965	126	592	457	75	1905	2917	165	733	680	37	72	464	2088	143	616	231	77	465	1128	2311	299	482	2131	220	99	973	74	65	2482	1693	11237	2273	5294	3929	79	3505	2974	492	348	449	14897	14717	264	84	4314	53	150	121	44	1461	72	399	1148	805	1341	106	14	819	1532	138	132	91	132	86	605	369	2291	2610	1110	133	398	285	473	305	14744	15	89	20518	2700	45	47	16817	58	10851	194	112	88	106	28	2329	908	42	2156	1729	1097	330	387	1184	29	414	1683	287	555	25	2220	106	84	638	2477	3810	509	138	3786	795	1432	1442	121	111	689	772	676	49	846	130	39	480	130	105	183	8	107	7291	105	171	1729	242	44	819	164	31	6087	3656	224	2430	274	350	597	760	383	992	289	199	213	156	76	1464	3950	1796	564	1218	1204	2815	338	427	47	1364	228	4633	1208	85	355	188	666	194	233	129	140	44	7621	38	863	108	2287	138	2138	167	2534	267	15369	9032	8597	3689	430	52	2743	93	172	59	94	333	2322	341	114	157	107	193	95	97	442	73	86	583	884	358	373	135	328	26	124	189	127	137	462	154	663	166	218	82	653	101	384	191	316	246	102	71	110	63	123	362	664	259	666	28290	2059	525	577	27673	402	393	38212	1667	39	1058	211	58	170187	25	2172	46731	36683	20920	8688	3529	2211	12969	19380	1633	1474	54	993	1668	2845	112	102	25	26	311	39	283	44	158	1205	11617	4918	837	313	767	129	1124	480	1012	1095	568	3649	326	442	511	453	2063	35	538	1402	129	2851	220	1777	1147	181	90	2191	1154	9606	683	41	633	3491	397	866	593	528	782	183	1243	1211	4397	834	1199	1160	1722	165	118	275	256	689	346	436	46	101	466	4	289	143	838	1379	467	745	1774	890	7559	805	3860	58	774	797	4043	871	1408	3067	466	65	282	835	635	209	29	2921	1506	65	313	489	719	515	278	757	712	94	122	570	114	655	248	2448	5350	1421	476	1061	870	690	802	31	1204	2591	565	67	127	758	647	189	294	668	330	3129	148	1213	1932	1238	149	165	78	1100	475	960	354	920	3129	615	1960	152	2261	34	212	874	1749	3379	7061	1043	35	727	1471	4179	3365	5148	140	93017	353	1649	274	1553	2645	468	1046	789	154	5167	147	440	222	1766	283	491	55	5926	7550	202	177	785	35	566	209	720	3270	305	1165	112	1748	452	1020	671	408	305	440	413	573	1501	1672	5915	1526	212	121	648	197	32	53	99	463	469	2483	786	830	436	479	1108	1746	325	195	457	193	245	241	871	921	217	22140	16482	8505	81	7816	4100	4363	480	46	2323	1240	1952	2729	1920	2245	44	668	83	811	417	310	1370	4436	1312	2194	2877	178	1547	1988	679	4087	2513	1887	5185	4944	403	1142	836	302	4075	4173	1591	387	727	5953	966	868	946	280	260	1559	1363	728	708	2390	341	1372	1207	291	443	975	174	576	1362	1024	594	1030	399	525	75	19701	6679	6262	7981	15647	29280	255	2405	2521	6693	6440	5365	4427	18861	2280	218	506	210	1075	390	831	1351	5867	2794	466	2978	238	314	1586	4045	15346	2323	502	715	584	730	1418	3100	1792	142	256	268	2715	415	860	1080	303	1013	1782	12874	310	1027	1351	711	8256	870	1236	959	340	672	1701	70	335	597	597	1066	721	121	4855	88	1025	199	836	1052	182309	1972	193	1245	521	222	2169	2567	180	117	4361	425	3933	251	1694	1522	3832	2335	671	289	47	33	166	245	1059	196	1182	1663	536	193	721	524	454	571	5729	218	339	392	223	3890	535	16332	39	301	7690	575	89	294	651	50	2139	207	712	444	776	1261	318	3457	1904	686	151	697	495	150	947	6436	173	1748	452	2189	4	457	429	1431	12265	19700	790	52594	1405	8474	232	1212	5021	83	13220	3548	111	67	363	154	1421	2208	466	816	1398	1009	313	637	481	5905	616	1772	1747	1220	268	243	319	469	83	456	1455	498	910	1607	3997	112	572	683	848	422	201	280	311	335	154	823	12471	2074	180	376	2558	113	4632	166	73	576	179	552	10539	4595	1788	1738	437	1813	783	466	1562	110	36	474	527	170	17058	2447	32344	845	1725	2291	58	3122	7894	9495	83754	1828	344	135	12	3971	259	16348	6468	8600	290	2511	878	3709	249	2130	2236	24	7945	6231	337	10560	839	3924	570	1318	250	207	80	370	603	42	42	1150	945	44	16	4084	2049	156	647	208	260	2647	4281	4275	527	740	533	838	429	1425	1976	5180	172	101	21	5270	237	2126	2582	443	97	403	628	1918	627	1132	359	136	131	115	769	2140	706	3030	456	96	358	264	221	140	293	45	112	1990	229	150	547	1038	1103	1625	2327	1130	1497	455	377	344	184	185	68	621	154	17186	716	2266	786	2380	575	1806	145	208	11	1804	3544	202	3809	135	3602	371	691	1670	324	245	115	6078	575	807	768	166	238	1393	1718	1531	602	178	2029	2384	478	2121	1338	539	772	1489	7238	342	657	263	1304	322	3202	378	384	974	273	360	448	20786	6140	828	955	132	1379	1833	984	738	804	403	203	95	17	190	146	303	899	343	669	502	937	47	53	232	1251	1384	1813	5654	1352	19	75	1548	368	60	5804	9008	1543	140	568	1482	345	166	235	164	410	380	1467	20887	7786	694	573	2710	2148	2453	236	735	251	164	13006	505	80	1127	3863	750	276	3677	711	992	826	903	85	367	507	239	229	353	1060	221	252	510	363	1111	1780	4960	282	22	476	830	364	6169	289	615	419	214	488	384	430	306	100	660	284	248	364	401	744	1150	97	492	47	101	710	1208	62	58	277	2018	935	470	950	231	165	444	310	583	321	89	183	315	191	81	4214	2182	1485	54	2932	2947	1822	109	2232	143	93	1601	2501	2280	819	147	226	502	735	142	563	796	515	806	1096	345	214	582	56	2104	870	193	1744	132	1150	1456	548	147	201	267	118	189	1932	98	157	362	38	864	1224	610	360	227	76	1961	882	978	227	33	41	50	371	151	833	141	123	434	407	63	114	87	1768	552	627	212	472	568	249	694	71	409	742	496	710	1435	1368	980	2125	3214	69	2603	475	110	341	698	945	440	7305	571	333	343	282	622	3828	876	1270	709	184	99	64	64	50	583	325	2669	1618	5168	90	203	378	79	1115	330	143	301	250	146	337	120	1605	767	524	3742	550	255	11681	1134	246	237	254	2471	10	36	628	3564	92	3489	26	282	1670	181	497	57	1153	1374	355	902	530	4265	242	584	1362	218	6749	271	5305	1497	809	699	187	60	130	342	906	142	297	237	686	38	122	11	550	328	827	1111	1165	151	208	1760	9889	2094	482	2090	434	9299	886	6840	3437	21775	5492	7430	287	392	353	1194	97	17	2425	550	907	1390	1288	836	17724	99	495	321	341	18710	8904	2887	15689	159	9889	29687	516	529	1091	84	284	1161	391	136	584	1381	13073	467	55	195	753	437	2634	1470	3894	98	665	1610	45	2431	58	673	244	804	706	80	2078	201	3406	349	709	2776	1809	244	16196	596	881	787	444	1405	8365	153	205	1034	1124	484	729	793	1022	1619	1113	2192	3926	1231	5382	2432	3838	1709	3240	3886	5617	457	1690	5950	2181	2688	3730	763	3715	245	1553	151	1062	4821	213	238	4990	6964	882	3289	5953	9984	200	1733	3418	11504	156	1490	1433	267	282	2648	59	202	43	428	40	879	346	2428	434	1121	409	233	623	355	540	1262	1354	2490	1221	656	16	1432	592	252	93	29	526	1868	1092	101	452	83	74	487	1018	1292	92	429	3548	492	1812	569	149	105	153	2353	388	134	15750	69	307	706	1161	235	1080	1576	228	29	197	780	6457	608	44	331	354	2269	304	365	4625	446	602	2761	385	235	474	58	110	614	1404	503	59	134	51	788	394	1200	415	85	94	1633	30	38795	2534	160	374	4571	262	151	207	1851	972	224	853	2635	207	78	1190	1371	2166	2989	5439	325	1284	420	454	92	117	178	771	180	5792	650	8161	1948	222	265	1169	175	901	1352	720	331	527	19	5111	3496	8671	23	97	648	349	4443	394	9	80	3155	370	2121	2961	2794	1275	92	1775	6253	19334	1022	1115	735	4749	801	4397	42	2	174	243	804	149	9	64	63	245	192	1783	2906	157	222	42	198	516	678	80	183	1198	1242	395	581	1389	335	135	1124	986	278	255	1259	817	266	824	671	395	5	5024	1392	115	428	225	532	260	988	7563	1116	6793	19223	118	3031	46738	414	514	9282	5187	215	539	5470	796	423	58253	114	217	676	2787	4586	851	34	926	1446	14225	2252	815	310	165	896	71	424	257	181	2282	121	278	337	608	60	1771	393	153	74	650	123	3153	580	328	140	165	429	168	248	133	532	113	100	757	128	146	252	509	637	894	513	37	4015	133	24	776	112	207	115	602	539	589	117	1033	116	132	311	1076	331	1009	424	587	104	281	762	338	131	469	437	1667	1340	2461	329	1751	668	237	77	25	2306	1749	36	682	110	78	644	3630	164	13	370	508	87	191	137	126	122	25	5849	519	149	50	81	68	305	697	1197	2131	849	78	617	43	424	141	174	111	29	259	174	316	166	59	197	2893	213	400	1441	732	251	4156	2770	236	536	249	310	1151	84	20186	40	3587	449	469	424	1041	268	692	8620	1098	852	319	26	512	744	388	117	303	375	171	1500	1649	93	53	134	642	1941	1533	333	598	887	765	486	502	138	1762	332	194	204	558	181	319	814	248	302	30	709	2199	870	834	638	683	1590	121	1937	267	284	127	527	340	102	309	59	204	7466	632	55	481	73	2698	3912	1434	33	502	740	835	55	1124	344	749	352	278	2685	54	245	548476	397281	110	53	57	301	352	1068	191	28	3611	135	370	459	359	1148	3446	619	239538	4863	99293	262	148	6051	347	203	231	264	293	1299	29	220	127	62	101	411	6299	79	312	62	515	1753	25	588	6237	723	5199	2073	3551	2147	117	5946	746	135	180	170	1641	526	234	1343	73	68	19019	1229	3659	20	5703	3697	101	503	143	430	230	531	540	362	118	115	331	18814	563	3627	391	1104	83836	1850	368	466	323	760	1672	972	1388	459	544	48	668	143	16	316	639	2217	456	301	446	1249	1753	208	354	345	716	251	400	917	401	673	316	187	1394	109	1234	86	814	346	1405	257	119	788	503	340	574	53	675	292	149	421	6	35	340	66	860	355	320	470	7115	1237	4363	14887	53647	2314	535871	511	470	738	367	561	1648	3306	1034	173	949	15258	4207	13	84	517	58	41	292	1297	644	787	1230	714	594	573	631	92	1212	565	80	87	1171	2391	98	1550	774	4482	650	321	2530	177	440	11167	1662	1897	44	128	383	363	95	187	786	1719	7535	3738	2955	1440	4	55	2845	2885	799	2565	476	1380	760	590	2923	2772	20213	9187	242	85008	359	345	41	3545	459	245	315	2728	3124	115	455	543	679	1060	1127	520	907	7476	2454	871	754	454	1366	1225	575	1563	338	358	38	1047	33859	74	824	446	199	1565	426	149	1351	1333	762	1594	465	240	158	1093	55	219	748	2933	2625	4445	18	273	161	80	194	316	375	513	327	247	1238	1264	845	1089	92	1213	2051	68	710	1285	298	1395	3277	17708	891	716	1657	1100	315	139	876	7652	759	1066	459	215	213	556	232	332	333	129	99	177	45	25	2185	224	203	597	777	175	619	580	7546	1351	121	62	1140	153	247	441	929	162	111	483	793	717	2405	423	164	254	87	124	86	2562	838	2806	635	1055	1891	900	978	993	1984	881	1428	11949	510	15369	2044	5670	2145	1855	1889	22	611	82	507	831	504	149	817	1454	376	17	1055	434	41	612	764	416	4384	1091	296	44	10227	363	4908	78	3802	193	924	1422	997	990	131	2569	143	950	1487	1280	308	23	1936	2069	854	35	1381	433	4123	4097	425	988	358	1479	838	1181	757	159	1563	1072	85	3218	2851	469	3592	1243	311	470	203	815	1805	711	864	7000	8796	6337	4236	441	227	93	499	566	261	1929	1597	1093	5091	46	986	410	4135	89	122	326	12979	87	574	314	416	291	313	1142	1049	1477	624	230	377	200	172	13	237	404	91	285	44	137	144	225	129	1479	31	2885	1553	381	30	251	2249	6709	15609	14628	16448	17224	311	115	1539	98	463	236	175	1366	1158	1686	42	78	33	32	149	6757	19635	1064	282	605	7050	1386	318	1303	1120	965	1049	4635	1340	626	11189	1660	41	2009	2220	21213	6318	375	387	38	17940	91	83	97	934	24475	27	871	1327	684	189	9	1321	649	97	565	1322	665	578	347	69	49	533	1434	232	256	65	161	7017	1063	502	338	48	864	1057	644	720	764	229	563	158	69	51	49	418	6977	4894	128	252	334	477	500	437	380	930	246	83	3594	5616	1415	2226	3142	381	3057	646	2253	10384	448	4353	6078	10862	403	34	1462	3172	5558	2949	12653	606	113	5005	5267	67	1913	854	260	237	346	237	546	249	158	316	165	153	3788	19	35	13	141	331	663	489	653	986	295	152	118	520	55	236	196	1685	517	353	617	1011	152	1189	2831	775	601	522	1069	8280	801	2349	7942	124	109	265	237	136	2643	3947	553	1265	55	1516	182	856	31	177	381	599	167	885	692	535	252	119	761	321	289	3915	970	501	126	215	4702	5692	435	190	185	98	525	87	8299	2216	1499	695	93	1665	417	3915	1490	120	50	50	706	3317	3938	63	141	15000	3261	767	603	980	507	1439	27	577	501	1227	68	16	158	1556	95	143	259	75	106	356	29	45	1516	108	55997	58854	60015	1239	270	109	1708	2293	718	38	1298	25	3213	3391	1895	374	17249	4373	129	46	1206	717	16	472	660	346	463	9371	508	214	615	1183	1265	3301	954	2515	4630	2385	13882	15077	2004	2907	882	504	64	1276	142	73	2186	3027	1101	150	294	2814	391	1500	2171	719	118	13326	2797	35	6621	5646	1851	3486	2887	2	1408	5397	4727	2654	1201	6184	2789	1516	281	978	184	137	426	337	511	1304249	1335	1271	56261	4570	16364	31077	337	2529	96	340	1787	416	131630	1601	75	52586	1096	527	2	1180	2048	868	476	1334	66	136	241	5444	3090	1753	97	1138	1423	9176	8705	775	98	1032	4822	345	3331	2444	115	271	232	21124	132	25823	84	584	66	32861	107	66	244	215	247	7453	2420	120	4133	131	19795	296	4681	15665	39541	842	1191	629	182	1308	11401	3862	141	2059	4207	677	6652	291	485	1596	11962	593	2061	91	2518	1498	31	108	3182	1245	759	1939	174	2236	691	2736	152	963	315	891	191	297	4409	251	457	128	1400	4795	6044	1166	2366	1679	3711	112	1001	448	1865	790	2152	631	189	612	309	373	29786	251	178	8021	1488	657	67	6256	379	936	1139	714	573	2075	1992	24416	97156	2151	697	1860	1142	1294	1061	277	111	183	390	626	840	124	328	172	163	128	117	563	504	2072	88	6	441	1713	98	14545	9215	2283	35970	3639	125	7999	182	281	315	309	967	217	90	1963	71	19	1497	296	474	94	315	76	63	60	143	1061	261	4262	489	155	358	884	607	58	108	285	73	1360	214	356	2175	210	243	132	62	490	106335	146	91	1910	1482	4666	78	207	1903	2543	2180	437	2129	1442	1284	1614	1168	1087	712	206	3466	147	1937	65	1638	369	71	118	521	221	225	324	4941	415	432	816	195	521	477	214	628	226	187	201	141	721	987	37432	376	5462	2222	766	288	53	1410	294	512	590	543	840	118	113	758	754	225	356	714	469	1434	1452	793	993	38	37	40	145	611	102	196	721	3586	550	1704	64	2535	165	74	295	535	1211	475	654	5698	282	1906	490	2777	1445	245	1370	740	744	2576	561	287	2279	1487	850	159	1073	88	1756	5003	55	1862	390	281	1278	1044	458	1133	159	22	267	31	1744	928	432	68	194	697	175	785	398	2323	762	512	22	416	242	2036	66	606	58667	36582	50888	55739	54	140	19764	820	2218	4296	228	250	1373	126	2866	141	555	838	643	380	4373	900	1112	970	627	262	1394	1983	104	164	176	283	126	699	137	404	436	429	506	212	1251	653	823	483	99	190	65	5803	2010	1218	8875	3402	163	858	1288	302	312	283	303	1185	3543	1360	449	311	317	227	264	1120	251	276	277	11	794	71	31	202	12	1324	72	249	61	49	180	1034	160	68	201	89	90	81	112	124	133	527	136	588	262	304	88	147	400	290	490	1727	543	207	71	122	63	119	6017	15526	1178	896	188	1954	339	400	756	613	679	308	714	523	1098	408	154	518	366	1720	2237	2365	1284	1879	967	2049	482	1787	1060	1533	311	401	211	211	151	138	216	104	1419	501	229	1434	2680	651	26	1649	48	81	1425	56	2024	162	411	116	258	545	692	72	20	269	947	3665	143	89	712	299	2063	60	116	134	109	1677	44	81	1666	36	115	438	140	521	1181	430	103	779	589	290	45	2222	427	429	504	1046	1420	500	489	780	81	202	5936	1798	2028	1008	2676	932	71	187	222	861	18	162	84	174	513	173	846	268	676	506	117	74	181	182	233	1207	65	401	193	346	1767	129	586	725	62649	154	1221	894	877	1323	935	1419	228	438	23	396	159	557	442	177	729	31588	1454	643	21232	177	7917	9	157	1861	2034	1464	71	639	29	280	111	859	2879	1322	48	833	289	278	296	508	982	850	2617	465	1579	655	14910	11400	2116	3852	629	479	818	1715	5495	1263	2383	3362	360	1871	869	252	531	1783	271	1065	5886	153	191	37	308	449	63895	1468	110	1996	61	150	597	153	287	20590	262	40	1203	193	223	272	12522	476	3612	1750	740	2483	8292	166	1065	272	395	787	88	838	772	1665	1002	886	1338	187	3951	720	5101	18050	1400	859	283	135	1433	806	148	1650	238	41	81	412	389	152	30	69	96	105	46	488	136	711	190	1769	352	810	460	1386	476	39	339	304	213	1233	81	100	2702	132	126	359	273	155	73	136	69	2730	4448	570	108	3523	91	117	1225	270	2099	9406	621	478	620	1544	49	356	876	2014	245	8878	223	288	466	683	893	181	508	31	42	119	488	984	41	45	210	34	80	245	49	251	52	55	476	62	243	112	83	77	85	137	347	269	171	1115	62	58	201	57	61	185	36	19	207	374	771	83	350	95	364	5131	1767	98	63	45	164	235	1880	256	189	77	349	606	100	2659	90	5165	641	4094	224	77	1509	43	255	617	301	18	582	153	13951	112	503	41	149	47	9928	1408	1178	38	1431	1971	93	832	2172	2050	105	269	602	222	1465	140	72	107	934	89	116	31	775	108	49	132	245	821	354	317	994	142	410	2564	724	1292	65	145	955	212	67	1449	1640	111	409	204	402	533	504	782	91	2314	516	705	896	4459	1260	181	1200	332	7002	2556	238	1307	244	121	262	1245	1451	325	5590	216	547	767	974	1253	1105	1644	211	76	1827	114	532	260	93	1299	1410	2132	2440	1634	1495	595	701	253	227	739	414	212	304	58	6277	382	52	765	146	513	166	1459	1107	32	767	107	306	1359	496	516	789	3171	410	555	336	170	1583	3746	327	82	221	28	86	120	870	1024	527	1987	179	1885	3281	70	1379	453	35	343	7	80	46	480	218	1364	139	180	1702	2627	840	2542	322	1605	161	384	4288	255	2565	5526	387	870	2637	382	290	1063	967	1842	1419	453	338	9	592	516	129	3128	59	1275	533	791	210	315	237	202	216	107	3383	65	200	335	2309	265	652	701	87	1074	469	221	57	1230	933	661	1595	142	58	116	84	389	650	1204	2782	438	511	183	835	1519	654	83	791	2719	49	1984	817	741	637	29	181	1428	1022	352	1353	989	2399	58	182	102	312	1069	9147	585	1216	676	148	19917	557	1308	47	277	2197	526	2593	821	4056	985	1624	1864	573	51	1109	217	3817	113	121	1301	2322	2726	239	922	1165	219	1854	375	892	645	470	350	4322	290	349	95	1669	7230	31	135	481	1068	535	328	220	1398	56	151	642	946	87	1180	25	1233	401	450	578	4860	10370	1863	57	2257	689	189	442	421	138	1961	1184	165	487	868	353	511	585	331	681	594	421	731	592	168	277	281	261	255	222	263	925	631	260	349	243	1729	315	110	1180	253	280	1216	464	1143	409	1049	133	332	1106	687	63	313	100	216	946	1590	182	168	629	2446	425	82	1197	382	114	577	120	252	429	621	139	263	256	538	2134	211	164	268	142	791	165	11880	3235	152	438	69	285	154	404	272	396	521	982	384	43	216	2341	194	1002	291	206	3289	3302	1989	846	198	289	115	301	4068	819	355	7309	627	120	1873	7101	2077	1272	24678	6073	3912	12	3314	472	275	519	577	359	977	414	549	128	3037	177	984	255	1302	1956	487	217	347	280	638	416	1308	732	254	313	61	71	364	56	255	213	90	315	42	345	3193	1182	382	3800	2083	452	161	8237	9449	417	458	853	182	873	378	172	780	365	989	956	200	11132	453	566	3925	420	1278	348	11	157	529	541	4446	95	1424	983	234	39	600	821	39	343	31	159	239	424	180	263	789	513	203	121	1724	902	3258	111	48	2053	1173	71	298	377	687	600	110	316	514	2777	5522	48	259	29	337	72	769	1725	4114	491	374	1243	846	374	591	121	943	1455	1093	362	100	101	890	176	1055	7416	735	633	895	355	1543	240	384	314	56	489	209	5794	1221	62	493	227	586	781	1597	3205	2995	2440	2571	1627	1293	2131	1303	1948	1476	1691	1838	3580	6306	2258	3441	813	845	1459	590	2213	931	884	2377	1979	565	1448	2154	2645	667	1935	574	712	34	932	1187	727	1330	341	3241	1478	1260	1929	2206	1063	900	1209	1126	601	3996	2875	2460	1408	2469	302	1406	3434	904	615	37	1129	2317	1693	2517	745	626	1427	2632	2143	910	2113	691	1266	726	415	442	10	784	164	162	360	218	262	193	571	676	80	666	385	310	15	10566	10	4815	276	1063	3957	167	7565	2152	430	279	857	50899	2030	35453	37784	157610	641	1600	219	299	2086	7055	6311	164	201	355	759	1617	1287	2544	444	91	633	448	299	665	1549	150	227	834	622	412	912	119	806	850	265	98	146	487	1496	462	370	286	238	156	256	5169	599	3640	985	3353	1367	599	685	198	1310	1270	465	952	684	1599	190	2898	1722	6279	1207	96	222	247	954	571	283	441	603	839	216	81	149	404	387	269	661	547	869	6435	9001	10780	17672	288	22965	652	2706	130	1012	249	198	2456	541	350	4214	2945	1068	1342	215	28	349	1168	237	924	1074	93	3	1394	204	2640	162	229	161	103	323	415	998	723	190	773	1335	354	2004	460	248	3038	312	269	135	629	149	1321	2016	328	533	416	11040	1714	1192	610	1271	1077	962	46	1645	783	1457	620	756	235	4042	308	116	1125	2637	1663	33	10418	451	246	614	56	831	3557	489	573	150	1011	206	318	933	636	261	799	588	48	272	1412	35	31	23	49	33	1930	138	376	313	75	132	196	51	856	495	793	236	129	158	137	276	208	1224	146	219	419	5869	2695	489	38	791	3640	553	706	980	1032	1559	204	1905	180	62	330	7230	585	142	396	3182	2988	599	3271	248	8980	2796	4866	1699	8578	5689	3458	7198	387	1558	3781	4086	2079	1451	2753	1418	456	2180	571	1634	4748	4254	4770	1204	2675	1525	1703	3299	4513	14124	2082	4191	1072	5104	3590	2445	3130	5032	2399	4157	4817	2321	2315	11727	66	3616	2035	436	1070	151	867	1344	1557	580	342	270	89	87	210	243	1208	504	70	1141	269	4262	417	651	906	2895	636	583	49	54	321	85	478	847	73	223	450	109	387	1688	196	3625	673	61	1612	1126	5747	842	623	476	2289	3877	1792	633	529	248	287	1256	347	979	86	405	921	1160	571	631	430	407	3697	392	166	122	432	1752	945	200	1245	129	369	466	2027	594	430	512	264	976	125	208	963	5539	674	655	1784	4191	564	72	61	213	952	144	516	260	121	446	1123	366	202	211	110	927	2033	153	1045	3638	209	91	553	237	70	2501	1999	1037	18530	4595	310	938	1033	292	622	295	591	523	408	169	753	1302	476	287	881	439	976	930	398	2864	2892	333	206	977	923	1505	1273	13	135	1290	94	392	859	980	687	11	289	205	65	676	26	4878	637	401	98	25	953	2577	6361	79	127	188	336	100	624	588	1727	49	2063	3064	1468	533	726	1475	1622	1391	1259	1233	488	158	460	59	724	4124	1411	96	408	54	37	801	145	184	895	637	1464	4818	388	207	127	841	149	230	86	1248	300	96	78	236	1642	784	1339	642	3662	632	344	2586	1261	974	237	1485	77	326	661	461	428	634	432	762	762	189	153	611	45	2905	875	296	207	636	320	52	2177	1044	1366	137	12714	2542	6049	3771	336	517	1745	466	446	393	753	398	1171	1073	64	90	93	402	772	326	25	85	2733	36	1072	295	1296	85	164	1053	1978	1019	119	415	601	404	162	321	413	485	883	1031	211	290	597	608	320	570	543	837	443	1310	536	14569	580	502	2846	336	1200	157	390	154	201	4773	1047	799	428	1895	100	16605	2684	18	379	1561	3038	3509	329	685	1148	662	67	920	483	2262	4545	655	546	3273	93	650	1685	114	637	50	1115	3647	87	458	165	86	485	26	1724	881	764	1569	35	4933	396	136	1201	19	199	529	355	430	430001	111185	779	1488	7174	11714	2608	11	22	252	583	961	244	73	227	72	347	2400	65	684	114	11148	1054	413	3551	2137	90	627	692	3747	1719	80	180	42	283	1395	238	952	52	3886	259	318	427	368	419	1247	12	154	3559	1322	54107	180	2828	604	727	17146	494	2708	2311	122	46	1071	733	1781	75	2297	1052	975	113	508	446	8332	3091	824	2097	56	1030	261	1631	726	132	1264	216	125	1370	1828	323	91	38	857	344	659	452	322	362	314	561	500	107	2420	27	144	337	1217	64	144	81	456	64	407	826	168	51	171	58	205	8670	1067	97	979	2148	2300	128	1826	1361	372	374	384	1111	250	216	1021	54	88	1341	775	185	53	727	501	164	43	130	68	2567	421	99	594	468	2170	7533	5979	370	8698	5815	636	913	4068	661	557	111	0	383	404	111	559	1572	194	524	665	26132	14668	988	1310	1303	931	1594	1013	417	2255	43	33	78	5571	541	1970	1403	1279	42	420	4283	2620	267	599	1012	239	758	2849	2205	1781	301	168	300	79	363	62	182	117	545	120	52	82	742	59	306	217	25	846	212	9	1916	221	139	126	232	1346	2969	2001	901	20145	10626	1583	1031	317	222	721	166	1666	4719	635	217	2026	555	45	298	467	85	724	1419	366	181	689	3737	324	2450	1052	938	163	713	1589	10	2282	344	75	55929	2367	1307	2154	5	10	252	159	289	1294	1293	6301	2416	262	424	5275	1560	193	333	161	238	757	238	138	600	666	1849	2826	1409	540	399	1018	1041	268	329	855	4095	583	9235	2929	1529	138	108	21	2196	117	80	13959	101	722	7	1127	54	846	1509	66	66	182	2616	311	439	3573	1761	2631	1728	134	29	1122	72	792	1966	6753	2495	211	262	640	574	3266	6137	2101	322	1214	45	1034	344	230	1118	179	304	377	949	318	491	627	490	205	127	652	1243	555	57	1087	1205	1063	921	220	516	531	860	763	554	266	2303	869	241	281	9572	131	81	835	970	699	23	27	954	153	323	256	111	333	2896	464	799	1405	445	174	208	498	55	293	425	416	216	432	299	481	372	1043	8190	110	3710	1033	337	76	292	1504	48	1737	3454	555	336	569	227	96	566	132	289	1210	925	300	345	64	300	53	1434	663	211	1543	1035	515	3366	181	457	818	671	547	574	12682	2579	564	434	1117	1179	1677	400	142	933	1708	93	1558	800	49	135	345	20	220	1222	1632	71	2289	363	213	319	342	1310	687	602	2058	344	408	13028	792	424	174	945	111	524	221	108	91	467	126	162	322	112	98	48	153	418	817	274	174	448	333	3101	157	6972	113	25	749	138	265	421	365	744	112	154	64	825	583	455	244	276	545	107	272	37	200	1220	251	756	94	767	551	35636	60	299	4731	725	304	1404	76	652	122	120	7001	1479	6451	1310	1210	278	3667	513	201	692	2357	241	114	312	505	288	2928	4125	262	1764	190	76	518	1596	1113	639	1914	329	2507	2635	136	79	49	377	121	2276	600	9130	553	138	1178	265	645	1577	130	344	1186	304	554	5807	295	3976	642	234	238	233	355	1777	2229	364	647	128	952	100	237	564	232	1955	122	8507	5958	722	520	140	744	494	278	109	323	193	236	655	491	258	239	542	1602	530	662	624	2430	550	4362	2791	1887	1184	1294	2694	232	235	3139	3689	39	474	348	673	101	511	285	967	825	310	2517	769	654	2000	5432	528	218	132	19045	7076	4569	94	1236	961	1050	12605	106	960	291	34	144	351	131	424	3235	1473	113	1479	472	427	465	101	114	471	1235	13225	637	215	347	1012	737	9989	179	13971	1249	818	941	3057	558	425	364	625	183	196	396	500	254	904	647	141	698	1736	109	61	153	893	553	3632	2623	1758	1453	2052	301	345	1497	290	276	242	1734	737	1457	2923	129	885	973	458	341	279	1125	458	1078	384	194	92	78	1782	507	443	3037	1037	7705	1751	343	666	29	107	325	2388	331	1013	728	189	446	481	263	913	3788	1001	30	150	695	917	1785	1926	1582	547	1061	77	27	355	2385	5777	577	273	816	646	66581	281	1342	1206	100	100	220	281	308	25460	6853	7045	4302	11456	18333	1628	930	904	576	336	758	56	376	1391	173	64	59	65	160	1239	172	805	1489	3526	352	1188	802	3454	880	19	780	24	541	770	181	306	8578	162	1103	185	1835	406	143	351	1071	566	238	335	63	555	1493	4608	227	99	3676	3876	281	42	244	667	331	2902	559	2114	383	374	337	399	861	149	602	4339	2514	734	68	315	1576	459	128	196	2799	828	282	111	196	319	31	1696	1095	1634	1692	164	215	397	573	270	337	66	24848	1783	323	1332	1261	899	3253	438	600	3925	4347	3614	6406	4442	3896	9417	10274	4997	5453	6175	18183	3123	5497	2875	4956	2158	329	5064	5098	6285	4792	720	1932	793	1078	738	6485	1559	2591	3100	7683	214	1291	3181	3953	1374	8779	5884	1048	1486	5377	806	1559	1446	702	614	322	48	213	873	87	492	5013	229	870	71	949	42	3589	772	1427	610	213	1106	42	1425	6795	1062	93	134	1995	677	44	69	2246	436	604	165	4006	32274	5814	12914	2248	370	64	883	739	1509	886	171	1178	435	182	666	892	107	928	98	426	1108	550	118	86	25	77	5205	128	2721	1213	1077	822	52	118	1494	270	921	406	458	217	2904	223	7380	964	1509	462	808	885	349	415	238	45	429	2842	43	844	262	242	352	3249	397	30	1432	1524	1569	1774	118	1893	1716	2733	850	430	223	3413	2668	1156	409	3823	576	62	351	265	490	369	1351	502	317	1356	1490	1532	2781	2200	606	159	664	818	220	857	3111	1585	393	3631	1331	2685	3211	641	1002	935	95	1374	625	910	111	9515	180	237	622	196	211	487	102	37	291	151	575	603	136	560	163	461	3	1014	1005	3377	1277	2255	62	269	4638	3777	329	376	1614	833	355	1908	448	596	124	648	1696	551	77	86	411	9101	243	257	173	280	413	196	3400	5776	3942	711	48	44	254	48	126	77	34	7	233	506	1902	113	1352	101	879	598	645	164	971	832	423	51	751	3285	6115	1205	572	2125	639	1175	952	890	193	630	2780	227	1325	585	691	23	689	399	659	1184	633	457	248	299	543	274	154	1043	1010	34	153	103	45567	1980	1537	658	299	199	131	191	150	3323	327	114	58	311	253	4	76	114	461	146	821	2396	126	1693	96	441	111	511	1838	203	320	416	477	1590	324	538	4659	806	772	664	656	1532	490	134	731	209	699	1081	255	855	1181	773	84	731	323	508	342	5510	822	1047	253	3099	186	405	2509	93	171	1484	155	248	1115	1646	77	1114	326	256	90	1373	354	133	345	307563	8133	364	1073	1285	423	1757	517	54	1663	349	53	375	195	684	871	371	206	177	2531	2683	263	580	283	441	97	3366	2942	77	349	4479	53	618	149	186	42	683	468	1031	351	8214	15951	1951	635	393	818	66	155	3607	636	490	4282	738	333	2176	358	177	501	623	824	851	573	147	227	223	23	953	1364	471	1070	258	320	22	655	146	767	212	662	378	219	8289	49	441	235	903	1573	58	280	509	1356	2208	725	3795	597	285	307	240	1291	7235	17784	89	183	1133	8867	2560	1160	210	360	431	1347	3107	116	712	1762	317	429	244	899	184	193	92	147	656	1058	128	577	212	589	1770	795	708	333	358	125	684	101	57	716	1345	1128	1697	8492	144	209	425	451	548	101	1284	1856	893	4854	1772	1234	243	549	2358	427	355	93	1157	104	681	69	1316	822	3511	140	283	10	783	1847	584	79	331	211	423	887	92	56	267	2389	196	36	324	190	4811	948	4140	1110	145	157	437	250	244	5062	137	426	704	398	43	140	1100	49	438	522	630	61	321	226	525	1660	368	160	335	359	437	1215	349	144	297	2784	226	259	35	2757	2694	1334	2993	102	427	470	43	60	702	122	4121	650	3181	136	326	154	579	613	473	824	720	155	421	131	505	937	50	381	216	8183	4511	15433	6169	13006	7371	256	977	13410	11339	151	17373	906	18260	5656	3703	959	10376	3133	53	54	44	2888	7612	6564	400	8924	14064	20270	8323	11771	44826	7530	158	10700	62	8764	7242	9238	11086	6050	24599	12410	10180	2892	178	23745	589	9948	3509	768	8891	27	54710	2770	15020	202	27067	19634	9289	10754	442	83	129	663	347	110	814	901	687	56	72	29002	11611	7262	14909	4513	9737	17634	8496	21402	1724	10648	43392	8676	14051	15880	2962	133	432	2340	6224	198	4857	9263	1471	13210	6750	10188	25963	519	213	1930	581	344	967	300	235	1902	14138	12815	4483	4236	204	534	362	314	699	257	1150	145	28	919	1091	502	19981	1374	546	361	1036	1282	30	874	840	1022	360	643	657	1567	532	566	1191	1511	39	155	118	58	117	2101	1779	49	55	66	827	987	178	885	2304	67	4514	6591	152	58	47	77	1912	254	107	1188	208	457	213	231	409	66	303	414	523	2537	1386	146	418	496	79	5491	808	597	437	33	6373	1938	1350	215	4967	1101	2866	159	150	453	660	181	418169	45713	5504	213	409	450	33	1532	1356	925	783	316	212	293	481	293	250	72	139	200	959	35	239	4552	76	1196	711	2608	4296	2257	949	2648	522	1897	667	192	119	73	10518	7644	120	205	379	438	2817	861	651	355	506	623	1512	944	562	415	75	626	1199	2158	849	315	1651	3047	119	94	9539	4843	171	83	8793	35007	1019	212	95	99	55	541	753	63	241	126	64	68	173	55	481	19	920	9503	899	1714	80	2158	151	24	3279	205	246	402	16550	12396	849	19292	6342	152	654	1695	2505	5628	550	1024	138	109	553	4138	2398	1208	140	72	21041	2922	3395	4121	3052	371	2447	39	2601	1010	260	1653	433	945	917	608	1235	827	3112	832	3582	180	6713	244	4544	2852	2622	1875	669	565	91	894	1955	262	6597	25	165	100	409	409	48	954	192	76	72	1202	246	137	326	150	328	98	142	303	368	544	753	123	1166	19066	726	128	304	784	1933	498	1715	1452	148	671	2879	141	2677	29609	589	3011	13932	1592	2055	4988	687983	6723	3360	125003	3544	2597	11173	2970	1225	1843	817	174	82955	9608	6237	493	21468	38098	111365	2381	68	384	419	355	508	690	289	2296	125	542	483	701	976	268	756	297	1404	154	925	301	198	812	1093	1729	1042	1386	1466	2277	4265	2019	1443	2526	150	200	80	262	2460	61	564	302	253	327	1302	434	237	1339	1515	217	87	2513	996	951	167	1517	582	444	338	802	1671	122	764	590	458	437	113	490	781	5945	57	1048	1419	10	562	1057	1706	17	1071	927	683	590	252	258	87	88	851	93	529	677	4691	1205	3464	4389	1953	194	224	175	1214	18	121	4295	569	6587	6401	876	505	9	164	2225	190	859	102	476	386	1867	431	3237	146	4433	4156	599	358	322	5134	631	395	1308	695	356	489	3094	204	1581	781	58	700	512	411	755	571	146	302	78	616	500	634	879	1208	4464	398	320	175	680	86	200	927	1838	199	92	184	961	227	940	167	3083	331	1000	691	11331	866	779	479	817	109	268	463	1339	176	30	607	584	406	2319	750	3395	234	133	665	181	1550	1470	114	558	311	1920	471	5876	658	64	6514	543	865	236	2281	287	12032	524	749	1232	129	3978	2351	2731	57	2835	116	4556	737	359	2417	39	1437	978	493	19	2751	434	25	1339	499	12006	1686	844	1104	86	281	929	5046	1194	104	1719	351	1723	592	296	131	6656	1814	276	205	170	745	180	6960	1969	1386	15822	1068	1152	343	197	153	45	1185	66	186	192	5761	138	38	3712	489	824	518	259	483	939	393	813	699	1640	600	594	425	822	239	1898	267	2446	1148	449	712	3929	2190	1180	1431	842	507	100	443	54	164	72	239	104	353	2347	1240	2051	8372	14141	7625	469	109	571	3006	169	1214	871	3580	595	44	3198	315	3812	729	2343	4008	1819	222	702	1073	6927	185	2196	1307	807	110	234	70	913	2157	2168	1088	255	3972	187	61	1684	585	85	782	340	963	2292	376	32	93	152	104	103	1816	54	364	12	150	114	722	46	216	168	3885	5471	180	800	97	513	39	2676	53	387	4264	373	111	62	1929	92	379	297	13327	1138	1052	129	374	899	951	941	1505	184	148	150	509	1855	973	587	1404	739	91	295	995	790	1470	804	1625	158	1594	734	159	308	546	404	411	491	289	877	2908	431	1575	138	590	380	1311	2105	362	646	1214	296	458	938	933	302	802	945	754	103	1007	418	121	584	59	540	1347	1542	558	97	262	282	278	276	779	155	6951	120	1315	516	81	972	194	59	171	7296	4962	722	1275	328	100	240	191	620	1426	985	391	1126	331	228	2628	1490	216	4730	907	2993	727	3794	3347	1105	1656	449	717	5677	349	445	672	1970	912	408	540	500	1260	182	1670	542	631	1095	419	134	388	153	731	147	4207	263	564	600	1146	348	213	958	1501	458	78	205	463	311	185	194	532	125	26874	27657	352	1586	1001	1957	1893	223	5163	894	749	534	199	359	74	372	99	1166	114	175	591	49	147	63	491	1266	1886	477	299	164	498	69	104	257	150	347	774	1650	805	10490	825	280	685	32	291	1168	55	469	80	339	84	308	1649	40	4350	1564	1833	72	703	592	1135	3123	2033	295	51	256	203	115	589	77	65322	142	141	297	432	41	1055	147	316	2501	1072	324	521	3113	1591	905	1147	2929	124	254	190	430	201	332	1020	1318	803	1474	237	1002	3271	66	5196	713	364	413	396	2896	312	4422	45237	3047	210	298	760	31	1281	202	309	2213	632	793	1091	553	69	79	186	41	734	1075	1373	9386	1227	983	1283	1153	3388	627	395	2946	91	155	380	656	4041	1438	2752	969	1254	1710	2744	1170	3374	3166	1661	314	722	3480	1199	1614	498	896	2583	78	1652	203	489	248	400	1435	2881	7565	3079	4068	1734	723	47	2583	291	3136	50	179	281	3004	847	303	276	536	508	670	11297	35	142	835	1267	189	92	2034	261	149	871	908	44	59	281	229	357	578	127	4542	13680	270	803	236	91	961	1936	156	93	2415	3088	3352	127	357	943	2874	3889	930	118	128	87	933	258	2822	170	42	2102	203	3200	371	1096	165	754	426	137	307	1404	1129	583	826	145	1041	314	329	621	763	1195	78	10023	890	2361	152	521	1064	2081	258	251	344	1069	454	2020	328	452	1147	87	658	1307	718	465	134	275	344	1445	1818	395	753	945	134	990	397	56	176	301	737	1690	5257	332	3677	3026	700	362	547	601	1077	323	1724	4385	2600	1317	104	4255	662	4123	2521	329	2110	1331	1501	2283	1099	833	68	1187	2851	1825	619	1189	3026	664	6148	630	44	270	342	929	455	88	327	127	629	416	413	980	146	98	2246	1211	118	1404	120	2050	1771	575	631	84	32	2427	99	376	618	193	3027	175	344	2541	9	2221	74	1025	250	2749	64	189	5588	763	445	635	826	588	692	462	1996	444	73	584	1454	202	4185	556	562	35	2429	36	76	632	255	7	276	88	499	86	391	701	337	1394	213	1922	248	3036	18116	10450	133	242	55	306	450	777	855	916	922	10902	1098	721	509	403	2451	2187	1019	162	120	12694	198	823	407	3513	26	1054	677	196	620	126	155	739	21	719	188	1047	148	1396	804	199	426	1129	223	1036	19	249	539	521	516	180	606	2741	1532	1279	339	167	1263	528	91	179	600	121	430	1187	825	1076	178	194	434	1649	228	380	938	120	151	88	2122	4785	4391	199	119	1387	215	61	504	456	158	409	2371	612	590	292	337	507	222	302	2674	293	1184	3242	89	131	851	310	48	894	257	14729	143	1400	417	273	161	949	245	429	136	38	123	278	1557	946	127	154	475	667	253	376	499	1358	553	125	649	67	127	169	174	665	1362	2838	625	112175	310	338	327	440	59	331	383	1071	154	117	3903	978	4641	306	22216	618	225	5	349	220	60	201	6080	1350	760	165	5	1105	393	15008	1420	3924	253	656	124	356	50	403	841	549	160	482	46	281	111	295	434	1492	354	16	570	74	358	441	1487	661	362	333	537	807	1502	748	316	201	1477	513	50	100	256	50	202	536	135	647	2786	624	766	1227	73	530	993	131	34	703	251	205	112	575	2737	3442	2177	1323	367	347	1814	1174	1895	345	1053	649	948	22216	1618	3571	335	499	495	77	1343	120	361	1687	907	329	353	1072	5769	239	388	1324	204	497	49	105	1104	357	3808	907	26	90	51	114	65	220	395	914	3157	125	8838	12056	1036	11327	1448	1391	2507	5119	1727	4779	1622	54927	48	185	137	607	281	4458	426	360	518	1010	4025	268	6981	384	410	2791	35	3030	9113	789	55	444	24	1136	2892	97	1119	639	1244	244	152	2881	301	3980	798	741	1605	280	1465	767	96	797	714	46	837	96	2435	2344	332	9	1935	688	815	2735	1437	210	23	201	1348	172	187	667	1807	889	323	40	48	237	168	450	511	80719	61504	227	2286	346	591	50	37	1249	547	138	47	467	416	281	2304	987	587	119	128	543	16	155	1474	470	8761	85	4270	447	1892	106	157	5545	1020	1134	701	63	147	75	165	62	687	38	1993	242	1847	3170	17	312	308	286	803	1308	272	594	134	473	2497	488	2418	821	119	42	534	442	1695	6597	330	1035	2001	1410	1235	372	604	340	1975	131	232	306	107	315	116	377	688	343	142	2085	332	2736	112	498	1889	666	242	1279	328	191	176	172	1047	1338	788	5464	137	17166	11367	131	235	438	1171	547	494	1960	558	762	124	696	1171	626	189	1906	103	61	909	133	16	3117	1664	3004	949	509	210	52	2072	540	16	109	970	28	41	6709	777	188	652	502	2504	715	67	1110	1019	1146	1639	916	327	277	1373	2310	201	1614	458	26	195	3347	2186	320	754	4025	1372	1050	1584	1127	1439	3882	1732	187	1061	2085	178	405	941	264	83	216	229	808	675	4147	658	376	813	152	170	752	898	220	848	449	182	692	13527	2311	462	1845	343	1499	369	3214	498	1955	111	509	10382	256	30	3804	1970	3196	2797	1417	6971	688	73	193	1093	1046	2760	424	793	1031	1265	75622	137	391	1443	1518	591	559	163	629	384	255	318	91	78	1483	209	236	1031	488	83	400	543	16282	540	431	3906	2665	585	436	845	318	2273	1610	575	871	766	430	542	738	381	211	775	3091	215	7366	113	415	382	943	499	334	506	225	809	609	203	1123	966	1661	1404	3715	183	396	112	593	373	146	282	266	802	915	231	40	367	313	72	1705	24	36	226	304	143	2117	179	914	537	286	941	189	534	2613	213	984	191	6827	233	434	822	237	249	373	517	37	516	367	215	245	226	152	386	1759	62	540	831	764	88	734	588	184	24	617	191	1116	371	960	2112	329	2814	858	504	90	997	481	1525	1625	383	627	4892	1204	24	875	89	313	205	1112	132	855	351	2672	894	1894	1768	64	3179	129	4884	1276	311	1138	158	124	244	1518	698	7159	4386	1279	9	159	2100	43	418	166	1029	548	140	655	364	353	223	1434	43	879	78	370	122	1522	3657	129	91	6173	39	52	526	149	204	315	205	92	48	559	94	71	582	109	64	557	209	151	28	1003	729	127937	50	1206	820	6137	4104	1255	53	7169	1059	109	4871	341	83	173	632	219	1271	307	91	242	465	8828	173	939	261	503	78	1064	83	1505	720	1201	262	276	1289	189	12295	2272	1952	2340	1204	126	3411	4	451	4289	2916	1812	563	3011	2137	108	1104	3107	39	40	1153	550	445	221	258	161	1395	346	1820	891	1374	2369	66	4837	980	503	782	16844	433	1685	503	2132	909	312	1332	55	47135	49409	12797	1319	2704	306	424	1938	3759	1093	834	354	527	1087	779	1319	2525	1482	1241	690	1597	1587	2428	1709	179	1020	133	496	2286	307	95	2099	220	211	2488	622	1104	1161	757	1347	964	576	759	490	962	1130	5195	1090	272	748	368	385	779	2736	493	615	259	891	642	2169	1479	504	283	401	1794	3377	229	401	125	1284	2328	2007	7	301	633	864	1098	614	812	471	73	2730	756	1346	315	31	2837	1299	213	4026	104	7	53	74	131	297	5617	735	6569	1736	15018	9344	3152	2891	35	262	633	239	344	1676	59	1239	71	1022	584	210	572	104	1516	408	292	1942	108	392	807	337	277	4471	1597	436	383	96	463	159	4082	6483	8052	1767	8940	3141	1839	1040	2319	26959	179	117	1121	925	1594	500	3746	714	1524	2105	3801	24	154	1211	254	914	855	498	250	950	755	496	113	624	167	449	285	1849	807	312	121	150	868	734	497	453	578	693	242	156	165	491	744	544	723	172	71	99	70	1417	639	1823	105	48	360	1999	1044	2117	211	40	322	239	237	426	207	161	492	644	918	213	306	651	2305	2355	197	1273	1326	299	2495	169	3311	186	3394	1338	1290	972	850	907	1871	2001	76	1573	36	615	171	918	770	7266	715	8823	1249	1391	56	2177	356	227	353	681	38	825	65	10922	19	9653	263	99	470	112	68	2684	5454	161	1132	1029	563	254	378	563	877	1053	1154	1523	1000	857	9909	2348	560	284	1189	785	337	184	231	209	1128	782	825	1755	802	1059	604	473	866	346	206	54	825	543	871	146	275	204	549	300	384	251013	4379	71	18	145	668	1537	837	286	145	71	1012	86	261	325	489	1628	958	14	3403	309	404	236	182	57	25	2533	537	267	7164	632	219	260	249	184	1600	98	274	1002	909	93	630	162	195	512	412	248	1593	986	53	338	623	157	52	452	990	168	776	119	980	58	259	457	457	257	1831	506	54	600	902	846	204	4624	299	210	365	113	158	752	410	559	679	355	362	224	519	368	2435	736	292	2054	613	147	18	217	127	148	330	518	69	781	658	2190	68	886	1292	144	496	456	4494	1130	694	1185	1759	9142	836	891	222	432	321	465	697	1599	494	1614	354	583	1346	501	1073	529	666	89	125	3924	2806	570	945	107	98	955	448	393	397	2490	305	519	4449	367	249	238	1235	4734	1198	1740	1393	2955	603	671	1470	142	1350	318	1300	121	119	358	1116	1198	382	675	675	1472	876	1911	4881	6774	4078	1899	859	12092	1034	936	554	74	331	58	231	243	3	331	214	258	6	203	350	216	302	158	57	885	94	448	67	628	434	180	269	149	315	146	128	262	400	38	132	80	767	1055	98	725	122	126	125	1532	471	82	238	653	1021	615	616	701	113	516	855	79	769	823	285	392	863	467	391	869	609	98	378	514	1011	987	74	107	888	90	709	758	323	733	98	411	64	102	336	870	345	2359	708	502	176	2227	310	37	186	741	873	4199	1757	1426	103	4934	1492	218	292	568	227	292	80	44	2494	3040	1924	263	245	244	229	709	1262	229	712	406	160	329	674	1415	698	387	780	88	243	1283	1306	1170	1051	850	2	203	264	76	91	46	274	146	2044	437	481	933	1116	1351	62	341	334	508	151	221	1046	87	286	428	343	120	56	68	27	122	187	70	194	13	76	124	200	186	217	778	496	30	272	66	136	12	140	18	234	88	225	86	43	94	396	260	148	45	147	69	245	1283	41	281	135	432	675	743	99	44	441	31	148	37	88	1272	115	129	166	459	34	115	119	111	749	83	160	106	167	230	405	349	1062	12	30	510	59	541	190	949	67	278	35	435	299	202	490	41	65	148	38	220	46	415	58	89	557	431	778	430	193	139	208	217	29	28	40	31	1250	389	69	141	127	27	602	188	34	527	363	66	330	108	386	70	773	151	22	36	42	12	991	45	83	136	327	196	57	104	47	1712	206	199	91	42	395	9	242	17	21	176	182	301	228	14	26	106	202	82	35	269	93	625	230	615	616	31	268	140	374	25	515	27	188	24	25	76	157	12	305	61	43	68	124	54	147	165	58	238	151	415	348	62	46	26	23	31	96	210	268	35	312	288	339	10	153	15	37	33	157	155	68	797	991	38	684	27	101	19	15	134	473	7	16	20	15	55	310	22	214	960	100	11	116	105	303	1291	268	207	503	176	10	592	104	134	742	1927	144	30	26	36	806	56	54	180	211	278	214	14	31	232	748	343	122	420	234	12	326	3850	226	25	21	479	103	151	116	346	443	209	9	268	242	564	58	227	37	166	637	43	1792	89	18	46	102	286	552	117	80	212	47	120	1386	99	68	34	58	41	75	158	162	306	107	73	132	117	26	14	167	247	73	56	24	136	186	336	77	102	94	1265	13606	354	603	161	941	986	1307	270	1332	857	46	203	49	87	122	217	94	88	283	126	197	91	111	86	117	384	136	231	280	76	1328	678	566	5801	563	332
1	28349	197	8584	7881	127	1528	236	23467	593	916	467	7556	9719	1968	3557	382	1917	6615	4531	8437	735	607	1448	231	6202	11008	71	28	1021	1580	2051	9384	4578	2487	675	1416	77	49	606	72	9526	5989	496	228	6186	1002	180	2221	897	5771	1706	2267	7786	1565	2760	163	5706	3344	5077	1099	200	1322	758	637	7242	2604	5519	116	7156	652	1420	1031	1150	854	2391	284	97	6	1194	1233	1782	132	274	86	4256	1122	880	16400	10917	2419	1486	1529	241	1380	2370	500	8526	3773	16184	14159	72	971	1186	14926	2215	2973	5839	7922	1562	758	421	48	167	2446	5314	2789	5967	2519	1324	1746	8206	2682	514	789	977	613	38550	4877	1003	5369	2517	170	854	9739	18	28275	2002	3147	13891	2905	533	17438	21851	2008	5192	47	3917	7198	638	80066	86166	68	1061	3642	10032	1223	3031	3606	6696	3952	280	128	462	853	489	652	1669	341	229	176	416	351	60	709	35	526	1133	874	382	75	110	105	269	92	175	18	24	141	100	49	198	8	20	1106	4352	175	19	80	11604	228	515	125	114	290	1514	712	38	1268	40	112	3	1164	104	1200	5662	370	92756	319760	26080	75941	12727	24639	1334	71979	10174	7679	2047	245	125	2244	628	542	116	951	54	1408	151	3	395	4154	2110	1703	672	44	622	2132	7252	36	159	21	1207	872	3054	264	2897	8123	14490	278	1690	428	538	16	2138	115	1730	78	1951	2320	1288	85	1692	5754	8419	4246	1985	4823	18	196	2560	763	53692	225	2027	550	16452	1338	2585	10200	5994	607	413	500	10448	6346	3460	63876	634	81	217	2304	1333	11184	3323	1838	1710	1371	1077	4943	9323	5487	9726	414	995	3105	2490	290	503	604	809	1318	2113	543	2048	2118	85	7846	100	6060	260	86560	111620	29852	29917	1465	3015	1645	1566	108	3059	2131	4775	82	307	26148	39194	1786203	1597	993	1421	175146	12	10908	125147	47841	20126	30138	310	14378	13087	3196	2581	762	9447	5307	52302	8723	572	106	333	230	1876	1020	1159	109	1928	2221	2068	700	3049	1323	583	3316	125	464	3944	368	3303	253	723	14	8	286	41	18	909	1650	730	3491	4118	252743	1271	2555	2007	748	6252	191	23	160	174	1432	1261	479	6	80	1922	2853	21	2673	206	3168	755	696	282	17054	2174	3052	2106	520	4460	1406	13753	894	1263	11	326	201	210	21825	6260	131	7	1657	1954	458	57	819	1806	543	601	1371	1259	1042	895	1133	929	182	1047	2880	127	474	367	714	1077	289	1	1801	940	4661	63	286	2495	325	1178	835	1126	360	14	239	927	427	1120	4	1930	198	2302	576	0	2092	383	1792	408	2422	2490	14257	48	596	252	1719	4323	0	1450	2844	185	6556	2162	8210	6377	2169	23	431	96415	1259	3143	3172	282	4074	1741	159	231	3902	2806	10210	8166	2554	1481	5500	1664	265	1385	133	388	291	238	278	532	271	747	862	346	15	2055	977	733	339	23646	4716	5146	658	14164	104	1907	734	237	87	11327	147248	677356	17	25905	237968	9	105	32	77	275204	1457	129801	237	272906	939	774251	3033	1361	297	38	803	952	29083	220	958	742	4169	3246	1217	1340	5022	1268	2243	1250	877	232	54170	779	4347	2097	3557	269	113	5743	28614	1875	4417	4128	3087	2035	5022	1781	1169	2529	836	2868	1658	13519	622	901	1438	22	68	2611	22	1035	137	187	2531	80	98	95	482	293	745	146	112	826	156	2889	64	79	248	1056	29	23808	512	1817	42	3097	2988	7228	197	419	62	1249	2	221	12	1429	173	29	483	1909	136	65	1055	447	2286	1137	222	45	149	149	740	1795	349	112	2082	2067	2762	185	380	1738	173	679	2111	753	2534	44	10221	2165	756	5002	4733	2390	497	2703	2958	2536	510	1309	931	1067	864	20	67	113	359	18	5027	1042	17	2525	964	3810	1999	3251	9825	792	7056	69	1200	584	385	1520	29	1941	876	2900	8285	140	774	230	4	1207	434	1347	355	351	628	812	5637	783	594	1393	671	262	641	2978	663	694	133	39488	8531	2581	777	2104	593	3036	10	3337	2774	3	6360	269	49	12039	87	30542	329	439	1370	578	1618	718	411	974	344	492	505	1045	2842	1826	13974	850	9807	6148	709	648	1155	294	1683	3228	888	2327	323	1757	1325	1396	687	1651	635	245	1091	525	5400	3734	5596	410	1104	1950	1206	173	5828	111	1005	1266	846	1674	524	10667	6076	42235	4	349	6087	24	654	3885	1652	1766	4779	2179	9547	697	5662	5981	3452	5553	7169	3387	1788	3242	2351	2684	2202	3912	957	254	1390	26	1718	26	46	69	200	365	2279	921	497	284	12756	756	1576	4723	1431	915	3015	407	682	563	91	3845	2893	1119	10101	410	3819	162	170	330	207	980	1503	756	2051	32	42804	61	1521	6874	30949	944	1250	1121	685	6	135	819	7419	1110	3261	570	911	209	1242	219	84	107093	2568	2534	47	1416	20	2011	2559	2443	878	606	1064	17794	956	490	11968	1071	23	648	1369	485	2906	614	3312	8	107	985	561	3208	1255	867	176	218	4712	617	502	984	904	37	28	460	624	4567	257	2010	9400	1470	468	1603	3972	207	64	1234	2306	280	3246	3424	1452	2674	302	164	4600	1115	1274	585	2749	595	612	2624	292	744	2253	756	542	1152	3056	233	684	217	828	1240	9969	756	12	582	2318	68	1084	651	3232	41	1975	157	235	2396	6885	32070	914	1234	1462	23	381	2070	369	665	2981	712	3664	20	46	809	1871	1143	624	259	8474	542	91	1126	11	130	139	386	1712	1151	329	1052	4334	999	1423	10133	1778	373	364	914	7424	2525	3642	134	627	2962	345	614	722	17906	578	3268	712	1492	1080	1117	483	5421	219	394	1223	3641	1769	171	521	564	4183	152	1960	534	89	5432	7600	197	303	1220	1140	416	17	3198	639	632	597	641	1613	13507	1328	10392	257	156	16	1206	742	4772	2828	1864	733	584	120	71	2101	738	1416	3553	3134	1136	153	319	726	1050	54	5908	5728	1769	660	352	121	433	44	1655	955	353	628	445	290	2846	589	526	356	18	72	1457	1	165	269	459	624	558	490	1245	6640	1486	1558	159	699	496	250	256	262	117	107	2013	1989	1698	581	500	113	1582	1445	947	260	536	1610	3784	278	992	2844	959	2103	820	481	495	3775	444	27	1092	724	20560	2623	81897	961	350	12100	926	1233	936	194	59	1115	1001	47	37	608	921	1091	24352	407	412	842	38	596	253	50585	385	1117	198	112	17	811	268	409	610	190	558	339	1999	954	11767	366	199	233925	45	1705	377	196	685	198	107335	20993	531	5130	291	90	11046	100	2427	570	2331	1119	56	1	10789	21179	2165	1144	418	525	1535	4713	13185	8370	15	770	1052	4	294	2712	8810	10307	9187	3091	165	38	1626	357	1861	1	842	1282	182	1070	2531	2234	165	1	42	1118	1648	62	175	2518	299	845	815	243	103	10	4	343	72	1952	3252	6835	7	1346	4323	15672	555	10047	62	7595	11265	10260	584	25848	2481	1210	797	1052	1193	1959	1998	244	1904	521	1059	661	615	1656	1225	3759	26723	4760	3676	170	3976	370	309	4372	263	966	1016	6141	5931	606	319	2358	2148	4391	522	13	46	29	1344	2909	1821	1234	1253	6825	2523	829	1176	2037	46	320	329	1085	625	365	424	751	388	946	4891	53	34547	825	814	403	9	649	154	292	202	829	24938	153	1702	13234	283	363	85	63	3022	34	3666	1619	740	4	1938	915	792	1142	1713	120	1808	42	567	481	41	1406	3528	1603	162	215	2106	1048	779	478	645	40	2056	301	355	67	19	35	169	749	2066	69	951	142	797	1289	22	23	710	1011	13057	3364	679	880	187	742	594	279	118	366	845	812	450	208	35	443	277	163	1026	1538	1174	30	40	720	1395	841	1211	1070	892	3345	501	5121	3	42	18	4	25	17	58	2842	226	181	1507	92	2408	4040	39	1164	1610	22	140	657	6270	255	856	2021	10	1255	1979	3477	1192	1282	6179	856	282	779	35	11	3367	4277	22783	6271	5428	3626	87	10865	4236	821	745	49	26487	2229	128	22	10196	37	13	68	36	14	36	96	1095	2913	1763	40	109	1014	813	13843	52	5	19	253	157	332	92	11222	605	46	85	106	1912	204	6938	67	12	12116	1792	22	26	6697	54	14918	1252	165	34	26	13	540	379	5	2539	2562	45	1196	500	4307	55	2847	1724	104	1326	51	257	43	356	4730	3175	4815	2164	681	4191	6515	3254	3964	105	134	4387	2029	1358	75	5393	323	50	2096	62	184	186	540	160	1182	7	393	3713	1214	12	653	24	11	8294	6265	230	2733	434	607	2948	1726	1021	1242	371	326	476	469	57	1496	2039	2479	812	747	2157	6937	1867	215	277	2100	982	879	3546	30	324	1147	1232	294	439	51	109	441	12639	311	653	29	1954	150	3669	546	589	227	15781	4925	4104	4807	3631	251	3330	21	475	337	562	351	2587	651	89	421	52	107	88	78	637	86	198	686	1078	65	1155	253	644	25	46	424	423	637	714	522	2704	156	457	36	2801	214	717	675	794	147	405	238	579	26	146	1976	1723	19	4697	63471	6143	475	14	196196	9118	1141	29830	1137	770	1051	377	73	113715	42	2130	59709	50677	30357	11275	5691	19048	13225	10955	4493	2858	25	2457	4870	7165	964	469	1330	316	8262	342	456	52	805	1737	3911	4178	1330	780	1479	294	1045	1689	1818	1386	108	4154	540	612	1126	696	2173	272	617	2697	427	116	226	3315	1547	468	82	3504	3341	4774	1505	142	1527	2338	345	2141	5048	854	6031	403	1602	748	12710	942	1005	8	0	369	11	32	291	1911	883	1640	38	40	69	32	58	158	2837	3066	966	1097	5420	1307	3626	1490	4078	39	1046	1351	7649	1001	1936	14626	1466	47	1228	528	1580	319	61	2554	1761	139	173	504	415	1978	1014	968	1096	29	136	2559	432	997	480	5628	7749	2046	3370	846	9210	1353	583	13	124	452	1680	26	12	329	548	55	229	415	879	2887	82	2573	3644	3575	83	68	168	3688	1372	1000	473	4497	3431	1703	1852	155	3360	354	696	585	2877	9146	4249	1972	15	235	1843	4258	2128	36784	669	57726	385	802	45	1671	8419	1071	1952	1133	23	6480	34	111	210	1441	81	1750	50	10666	4667	360	46	1321	1	4702	32	1663	6030	905	5368	652	4621	682	1575	1090	610	460	1168	1168	1348	8190	3793	4463	5339	164	51	5535	1348	11	721	383	718	1770	10055	1650	9140	2803	1969	4177	2959	658	631	1280	950	2117	34	9	90	13	29908	188	219	473	339	1566	1238	1128	31	43	1497	1395	1235	360	269	865	49	67	1433	830	672	2147	4080	1533	2587	1129	360	2114	2961	459	13905	4979	4482	4362	7015	505	2489	2150	1380	2802	3502	3816	1180	1664	4822	1617	1166	1702	164	195	2095	2863	1194	822	2545	78	3273	1875	403	252	171	627	4944	2076	1352	810	604	954	528	269	10030	3368	8465	7379	5879	6580	46	2109	6496	3097	4254	5358	8215	22785	7340	130	730	459	3108	1574	1203	1188	14407	2179	828	5843	289	578	6072	4063	158697	2045	1658	1530	976	1278	2411	14759	1843	340	16	1321	7098	591	1806	2000	946	843	2263	2944	915	2454	3630	1144	10860	2574	1030	1945	5625	25	484	236	325	1077	42	2943	3293	876	4755	7	1317	265	992	1141	1276	6505	221	3253	537	759	8875	460	8	117	18122	852	6738	707	1851	1571	16707	2441	323	103	25	28	120	527	1557	226	2875	9915	1516	269	1191	721	1502	613	11092	82	752	1203	357	421	787	4516	19	2	3504	1796	382	1469	2247	377	4782	93	1037	594	1637	1536	771	8275	5461	569	611	262	8216	11	2186	7423	1425	6822	876	1434	111	1156	521	2347	8188	26707	712	47829	8769	3046	87	3989	637	30	10409	3814	132	133	845	557	2062	2691	3413	3939	3203	1741	1439	2205	1517	23382	772	2339	1366	2261	1257	1798	354	812	466	531	2224	484	36	995	1986	500	239	1117	1392	508	365	595	644	22	89	796	33347	3517	955	2418	7089	4	9006	470	135	194	55	72	8593	4127	2607	9874	144	2061	1109	451	14226	23327	5866	2294	1194	76	62670	3492	42892	1386	2408	4672	866	17545	69002	2480	337982	3551	591	696	2493	449055	2953	9040	316	17353	2638	4542	546	4408	53	6234	4550	217	8661	5891	436	37133	1080	1895	5620	1370	580	51	17	227	1965	2882	206	172	257	3	54	4569	4292	8	1141	268	24	4511	6203	7774	2129	542	976	4216	1558	3591	2197	6488	101	475	258	4266	79	378	3061	544	347	1345	1561	8591	1850	1411	626	413	634	510	1453	9249	4629	9703	3320	289	888	199	114	604	623	170	44	25	466	511	541	4613	1699	5609	2946	2258	3149	990	567	1096	757	422	164	2141	552	93761	724	2823	2515	8889	722	4542	292	513	387	1180	904	535	8031	37	3228	2586	2649	5895	859	273	96	9945	3154	1982	895	600	2976	3019	4389	1741	1058	595	2264	9957	6	2855	7114	1295	1917	2106	38407	761	1036	2821	2744	1162	4874	568	873	3300	391	221	594	5457	7009	1859	1105	45	979	109	1632	8840	1994	1049	718	83	85	26	73	1267	1661	994	1455	1444	1369	21	63	796	3656	924	3451	4583	1730	458	244	1901	776	121	3036	5818	4465	274	1789	3875	769	24	862	54	820	342	1294	46489	4982	1009	464	1120	2794	1337	2219	1198	1968	72	10043	1135	308	1700	6132	645	512	20971	2342	3672	1290	2888	49	689	789	510	1429	660	1763	1655	1151	1533	3993	5360	2233	13811	666	56	1328	1354	827	7445	716	1384	2105	392	1235	1371	1472	2641	828	2210	218	258	101	795	790	2910	294	2045	13	98	988	1646	61	72	332	3679	712	1763	6985	279	610	863	359	912	725	180	741	675	487	75	8809	5393	4067	38	4741	3194	1557	228	6172	1173	138	986	5228	1462	1856	1174	2400	1068	1225	535	1008	740	933	995	1724	935	358	636	158	3751	1760	334	1326	123	3658	2502	388	152	422	854	391	396	2567	286	605	178	36	1226	3760	772	700	442	92	3631	923	2161	114	20	15	22	825	224	424	969	28	444	741	29	25	23	811	1091	1541	503	745	1290	144	922	1244	1335	982	1357	1101	1718	3237	1004	19651	171	344	3022	1077	207	327	1222	2132	2767	21429	237	338	1060	305	647	2510	1608	2271	900	415	108	193	2	1809	30	489	16584	9505	3719	78	422	52	180	79	501	459	436	252	4	793	19	2349	16	1264	15469	1363	253	10349	1568	1028	372	2373	7266	161	10	741	6817	146	18973	22	58	721	428	45	169	2355	3839	996	2058	1036	3676	1594	830	1787	888	2057	5288	2402	591	1168	1286	264	77	55	216	594	511	265	761	1291	155	539	52	1861	1301	1919	1387	2179	22	22	3135	4557	3177	874	3066	1394	15290	1482	4192	9828	12226	7119	25198	32	3548	127	3826	147	9	5110	738	1830	3584	1534	2909	10974	15	1213	1336	454	81030	81	8148	9620	308	14420	61282	836	1611	1067	82	519	5	51	202	16	469	18424	125	196	174	313	272	7926	7093	644	45	1138	3578	6	107	3	6479	297	1434	312	33	2002	261	15750	1627	2735	4573	2582	436	72712	1101	5234	1	1421	4706	8203	574	1178	2190	2326	1283	1598	2131	1937	4220	2398	1547	5648	8042	10655	7653	9790	2936	6154	9660	5091	623	2457	4690	9735	4885	9236	9926	9279	504	2389	40	2844	14951	888	722	11463	17312	1013	7597	7001	8279	17	2096	4524	8871	332	3190	2119	776	833	887	32	189	11	1240	73	2654	638	15563	272	1865	741	55	1175	1379	29	1332	1507	9424	10662	1224	5	3953	908	358	10	45	319	1919	1567	17	109	37	234	590	1138	6426	64	261	4576	51	1556	566	49	326	1478	1117	2697	726	15384	9	320	1508	2046	344	511	7094	2534	31	2136	359	8831	664	34	449	4404	3155	312	133	3344	1711	807	8061	1842	154	436	18	55	675	807	3361	1338	816	19	654	846	56	645	8	449	2092	5	244204	3886	264	1076	4084	705	191	24	4683	1952	545	2846	1102	29	4	9015	2736	35	2921	5462	859	1305	1238	1848	273	276	216	3761	221	6996	987	7287	1948	127	495	2285	240	5223	2958	973	593	667	1234	3642	2207	26071	196	356	560	780	5571	983	556	232	3120	282	2099	1322	4647	3075	481	2915	6809	17128	2417	696	2307	18842	790	8040	437	181	24	126	307	8	2	43	42	957	559	1936	3716	730	315	96	587	1337	1726	151	102	958	2200	1285	868	8914	1034	106	911	2041	1254	463	1583	1507	326	1046	537	1086	548	2355	2182	403	461	532	2112	173	1254	13355	6012	5519	16492	7	32320	38878	154	9	36643	9713	460	523	592	1999	179	8175	46	2370	1040	29	194	559	0	1876	1848	4235	4356	1468	381	141	4278	347	1883	300	230	5462	28	441	0	545	243	3033	877	985	265	171	439	5796	1700	768	482	929	341	301	800	50	509	465	176	1650	2562	349	650	1021	957	1365	591	126	2866	100	249	5432	867	396	562	432	393	732	61	1537	888	261	1791	1208	738	678	382	1065	231	928	1022	710	198	1211	2146	6472	3027	4248	684	3935	1553	234	132	171	3321	2412	8870	417	683	51	1113	3015	6283	415	271	1500	39	608	666	41	114	170	2154	692	231	169	87	191	32	1217	13559	2120	2027	221	762	10	1427	149	280	90	218	523	207	154	674	119	65	1929	706	1580	2806	2239	161	16499	2931	386	2342	355	524	3317	27	19032	410	4274	34	52	49	41	1021	82	7580	1436	1151	655	215	697	803	277	116	1280	1167	759	5154	611	44	149	399	1671	1717	654	898	468	1557	437	1914	1145	462	10024	245	651	825	1309	573	739	1953	1082	632	101	1088	10171	1010	7685	1405	2271	1430	449	5179	387	474	287	136	666	33	138	5	156	10773	887	8	444	38	2513	10659	862	224	2342	1575	2476	402	671	671	2296	77	102	10918	33	832	455397	241274	94	32	19	1012	283	4210	204	12	578	88	385	1005	12	1376	6284	4351	210895	1008	8775	305	48	4917	351	242	26	239	85	1166	251	330	134	65	104	1188	6337	230	351	27	63	1745	277	1399	2218	6	2483	2653	3825	3826	313	8039	1975	531	654	428	3464	1911	120	2863	243	139	31983	955	7655	6	9655	4683	275	1172	56	201	672	2678	962	376	59	98	155	75902	2031	34012	15	2772	94514	12840	7287	1415	3705	911	3120	1442	921	39	1545	602	1562	418	74	119	1153	105	25	2285	1942	2543	1255	607	1116	505	3444	196	1208	5307	2007	2018	428	977	1791	22	2651	1	2422	2033	2202	677	52	1010	255	294	697	94	151	787	28	878	123	1791	977	289	871	525	46	274	1466	404	104	29584	43235	2474	463452	1352	639	3407	1268	2063	4151	2925	1193	183	1532	6705	1752	164	7	72	13	312	694	3061	2034	4290	199	173	1542	446	1536	29	1664	1406	479	13	1502	147	272	3044	2401	390348	964	338	10778	401	1920	10444	6529	4529	898	8	971	1191	202	34	259	3961	5698	4887	2627	2595	26	54	2567	12924	2119	3622	345	3941	391	1892	3727	3332	10330	11090	239	27488	1118	381	46	4006	1958	1284	531	2452	1661	25	456	636	21	1854	1218	1282	1512	82726	7701	1727	23	552	2684	2942	1072	997	689	371	17	3072	124175	436	3108	1364	920	2359	1480	9337	1682	2322	5719	15080	2411	2360	127	1	235	595	1445	2168	1963	15339	680	261	7	237	886	1071	1175	583	394	236	2949	1101	2275	1951	200	1952	2474	1183	1743	3076	2617	1413	7658	22988	4441	1351	29	31	624	102	3534	7723	1201	1843	2251	61	82	321	245	183	167	155	111	190	144	76	2376	926	76	1696	973	404	159	66	16627	364	45	1762	574	328	373	268	2378	166	236	2053	99	1699	2965	565	65	33	35	32	212	22383	3426	1668	813	920	3078	107	20	138	4234	497	4759	10238	5633	358701	7402	2295	7150	3036	2456	433	1032	160	879	1255	175	53	1444	3963	466	6	2605	1078	417	2017	3443	3432	4838	2266	4	374	11432	18	6326	355	3963	86	1365	3706	558	1844	72	1985	446	2166	2374	4096	482	46	2300	5857	978	34	3056	396	4248	5341	1989	2806	654	1399	3859	2727	1589	450	1336	3852	1190	342	4267	1177	3699	1841	1091	1235	242	1541	5644	4629	4906	10923	9093	6743	16044	3383	556	298	961	3027	1845	2749	6053	1141	27013	6	1095	929	1082	36	635	1618	2676	317	1065	902	1903	656	963	741	1713	2523	957	27	453	6	837	1	106	226	9	0	232	147	59	531	147	3858	84	15337	1941	37	89	90	1895	17188	15100	8324	59489	18460	12	35	1402	490	3191	87	50	2189	1791	9406	455	1892	238	16	169	20060	27065	1639	87	1090	13293	2731	567	1988	1344	2683	361	4485	2092	1177	2948	3549	335	2052	2547	109632	39619	6780	2571	206	14388	138	1591	19	3474	18849	503	177	2	1131	269	199	1090	1850	426	472	3075	765	1582	285	74	460	1962	2158	2176	519	244	577	3297	1613	2350	963	324	2127	909	1002	1067	1403	494	4421	727	228	44	37	635	9474	3545	138	228	1048	530	234	148	246	6850	651	23	1156	8922	3001	3579	4805	637	3004	21	2734	24077	1744	8350	22270	146	1231	209	1007	4527	13183	11010	19803	14	3	10035	40	169	1782	1108	1282	217	578	294	6498	435	236	293	143	40	7033	8	51	116	191	3621	1718	745	1692	1429	1109	1035	60	164	598	846	76	2805	805	632	1901	1980	241	3463	4926	202	486	832	1038	20497	1243	3770	28274	1754	613	462	1301	858	2687	1837	790	5387	331	1080	198	191	55	581	3079	732	31	1606	1295	390	270	993	633	521	48	9564	1564	835	22	129	7174	5186	4402	818	339	226	20	1999	22584	426	10026	5626	653	1945	248	7399	3855	24	214	860	972	2169	1657	126	584	18169	4117	2156	2369	1096	1386	2411	977	1204	2254	7531	7224	260	2821	5598	1015	555	555	39	105	125	9	19	6	590	20059	14523	32902	403	185	54	863	771	233	14	583	6	1988	1426	1019	92	20319	2942	283	178	2327	312	81	853	28333	1763	324	5817	1331	46	2051	1820	2106	4077	1112	180	9311	4156	6361	76180	813	5543	1460	2051	123	1320	448	141	471	2113	2606	121	4	10864	131	13630	3516	1061	365	19021	4358	197	3007	9123	2489	9705	6074	136	2041	10312	6903	4516	2597	13685	5379	956	1030	2234	164	360	835	177	792	124428	3548	1710	72420	3	11715	30540	1652	1162	577	1266	1566	700	50218	880	291	233960	4330	1469	161	4408	2194	921	783	1842	119	361	1522	2690	12118	2192	3116	1572	874	20944	24209	1802	277	7562	3666	644	6899	3192	293	603	17	17244	868	46086	465	3851	1164	21869	294	8	84	1036	959	9129	4137	32	3079	432	20077	19	13305	8705	4859	809	12	6	173	1590	15728	1907	694	1830	3130	1895	921	916	10	1868	26231	637	4344	47	5892	1991	313	209	5833	1892	3283	9698	593	4240	45	623	154	648	4842	1556	961	137	13457	1078	347	1	1230	25515	2730	1163	3076	1155	15624	260	1333	310	1415	479	2476	175	198	487	316	250	337	598	29	4641	2659	62	18	265	1271	687	151	169	785	313	33	2685	20571	2756	442	7529	1256	833	3234	409	431	451	1464	1422	1378	454	310	33	623	281	407	636	1316	117	10	0	5	5055	38	74873	28116	2201	72702	428	17	3281	247	1132	544	88	626	218	39	5417	8	28	1378	457	869	6	568	31	51	735	62	1627	664	5838	499	86	721	1003	2304	161	11	87	10	6381	80	2382	5377	259	644	170	40	44	7970	176	4	328	11155	10042	100	557	7479	5201	3055	1144	2395	389	3411	3470	3418	3602	1344	1614	5340	55	3135	195	1411	676	143	249	1612	775	175	3830	192	50	1117	608	506	1434	879	399	757	606	63	294	287	1373	1637	101418	4841	3562	3375	752	638	929	3951	482	1204	1491	1216	772	159	829	2334	1607	338	425	1637	1679	6568	3973	1925	3491	486	374	70	294	456	154	138	393	9060	193	3030	14	1849	637	42	417	1679	577	1231	1751	14972	579	1141	667	5913	328	328	973	823	3923	8204	2671	967	3252	344	215	1435	4	63	1728	6102	43	4135	383	66	2476	1760	439	1915	9	39	49	24	1634	4458	107	45	231	503	30	1797	114	15361	1017	312	296	436	295	3556	239	2	82905	121927	45960	63506	108	111	16109	58	1603	3057	314	149	802	207	12096	102	235	932	941	1733	6549	3451	2636	1741	190	75	3049	4244	199	26	49	178	807	1275	572	1781	1427	1768	3154	187	1278	1872	2886	607	326	227	99	10844	3257	1506	7259	14631	1970	5086	1862	205	2949	716	870	2305	3866	9070	2131	692	1076	357	2514	1241	366	313	771	13	1231	213	309	622	334	2533	72	48	28	206	14	9394	2005	8	72	52	56	40	5	111	31	935	182	119	480	42	8	971	3428	5756	2529	7201	925	427	289	171	145	233	4997	17886	132	1580	2140	2240	933	1512	1399	853	835	628	1490	1253	3490	1	926	1048	974	2819	3598	2995	651	12400	851	3493	92	4238	2288	2663	748	1275	266	334	392	124	959	212	865	3142	947	998	4285	1802	131	1176	96	633	676	162	2013	457	604	145	272	3867	759	50	51	789	2457	3708	94	205	1335	260	1947	68	305	78	157	2042	22	72	6805	19	148	1365	354	299	1615	983	217	4030	1222	435	201	11650	397	2828	1961	1331	11622	545	139	3086	130	8	6939	13806	3378	4327	13254	472	1411	472	78	1770	572	986	166	320	1171	881	2957	590	2479	407	256	443	12	6	437	801	20	1044	928	841	2844	12	301	1	155481	217	3149	3340	1577	2079	1693	12689	339	397	59	2683	145	1188	898	800	1967	9891	4	15	6907	152	5995	66	445	11643	2542	785	524	2227	18	569	104	963	1908	1689	13	758	44	5	1058	295	1019	663	4380	158	4830	37	12602	10787	3802	5611	1261	3716	627	4538	14448	955	515	5444	1108	4379	2428	2	1173	2731	653	1628	9805	49	33	271	2795	215	2703	4424	145	866	16	740	519	621	328	1193	424	228	402	73	635	384	12855	432	6649	8716	1579	903	5711	95	3358	558	446	1472	76	1137	11166	4396	821	1163	2025	25	816	224	557	1147	2128	157	650	28	3202	5847	87	4243	442	2	137	989	2847	445	15	42	21	38	52	550	108	1296	47	7892	415	542	1498	2434	607	304	496	1007	155	1461	136	438	5185	324	286	832	982	35	384	924	12	3140	5602	3003	376	4623	190	337	7269	425	8309	12345	1031	637	671	2200	275	181	616	2856	350	13716	221	689	143	337	5605	128	1081	62	88	224	1101	1372	82	222	942	155	694	176	134	329	49	37	3110	231	764	15	183	216	269	224	702	8	411	1843	630	448	54	192	71	209	631	153	327	630	609	108	436	2017	682	4653	3718	242	676	68	2	172	14	585	110	11	146	1106	48	2019	79	7446	1076	11204	439	67	1776	137	257	980	649	227	1274	523	10125	1048	361	208	435	92	14314	1253	871	11	2992	6181	271	2539	5853	9408	149	2	855	455	2219	80	39	112	1085	95	244	343	387	175	274	842	852	2369	727	4452	2784	398	3536	13612	436	5264	9	95	2552	189	11	3763	1204	372	820	243	632	1675	455	1539	418	3375	1481	2270	710	6686	1364	459	1154	229	842	4182	55	1778	16	112	367	132	1303	42	3317	914	1264	583	1625	3973	11	1736	241	62	84	24	16	791	26	596	1782	1952	2130	1954	1372	1282	2921	698	533	828	2055	173	962	58	631	659	105	2062	18	683	1324	3152	2177	40	1000	98	2891	1356	1328	2015	727	4344	236	939	1468	316	1121	3031	1209	18	592	1	31	798	645	1125	261	4761	494	106	3155	30	2092	640	105	637	15	269	25	2896	767	3519	448	1872	3146	2206	1438	3765	794	1695	1542	1767	1244	190	9166	10201	87	612	1633	301	968	55	1226	2080	1621	1271	539	139	1510	513	372	4577	22	1263	4579	3460	1478	596	295	95	742	2835	4763	27	421	1321	3520	640	1179	972	13	4143	70	16	903	5664	3219	1032	3548	282	460	96	969	573	1612	3686	3482	835	806	312	1401	1055	1411	345	1768	5921	51	2451	1057	2571	2417	511	24	1260	300	851	1064	1773	2100	1058	18	338	165	6912	8511	867	755	411	769	113458	9550	3913	32	1405	7076	1516	1891	1480	5396	1864	1519	2994	1013	274	993	388	1233	54	415	2674	3486	5885	430	1002	1367	2097	4591	1135	838	696	59	1582	3253	1344	136	25	17348	10596	91	725	3665	2296	677	1250	1229	1803	129	494	1998	1815	241	1589	17	958	321	1510	170	12334	17341	440	119	2861	1420	1483	16	481	200	5657	2254	133	804	800	3539	771	1004	997	5067	830	1060	1675	2313	951	945	458	1063	797	305	773	6362	1333	580	257	1251	3383	431	228	1588	885	269	2087	1228	854	212	4534	17	396	412	1628	167	350	92	297	1761	2493	1769	152	826	8797	1508	557	2187	452	32	1040	740	305	563	1232	344	602	381	3838	2630	2014	640	990	195	950	394	33862	1838	338	560	117	401	239	1293	1010	2558	6	1751	109	274	874	7532	71	2321	224	3645	612	194	573	941	120	716	851	562	6155	1615	977	8342	316	165	1144	3018	68	2521	26282	4808	6873	453	10932	1193	907	941	73	816	1713	319	187	17	7543	1044	781	865	943	5935	991	249	936	2504	957	1888	718	892	622	322	290	254	406	567	832	230	73	320	17	156	1609	2216	666	3869	2119	1013	890	6607	6011	865	1128	314	290	1967	1374	85	5160	1027	1591	9727	472	24115	1536	695	4566	1124	4538	1312	2	678	32	568	1451	13	37	55	29	122	412	1898	105	638	11	27	801	1462	579	741	1160	559	182	452	1142	4119	2257	617	22	814	2484	148	902	711	1231	1990	151	1327	832	3660	6620	131	523	35	183	264	949	2288	3774	5776	192	1606	3116	405	1481	457	3408	1890	724	1305	367	228	1099	10	1007	11867	1081	338	710	30	1149	428	1102	641	25	23	740	12408	3221	4	706	1713	769	5060	2503	10710	1404	6827	1892	1902	2075	2115	3196	5228	2496	1991	1052	2018	10638	4120	2470	2631	2631	2048	2269	2636	1605	1221	3218	8853	733	2444	3122	2052	1328	3122	2090	7452	389	2197	806	453	4110	1380	3744	1449	2166	2195	4608	2208	4183	1751	1818	1579	3774	3499	612	4370	13782	471	1942	2497	1285	4470	606	1738	2750	3213	1749	1009	934	1758	2843	3019	434	2713	560	7090	1455	670	2084	300	1918	23	49	112	102	3	803	613	1919	754	2681	763	376	591	21637	70	2488	140	422	3532	34	8403	3234	813	387	0	21	62	391	2811	3103	1592	1309	694	610	14516	4177	9688	446	350	333	869	2399	1790	19210	132	29	409	1047	517	2107	1395	467	289	1952	1173	1120	2013	123	1166	6770	1109	191	66	1165	2045	2195	2480	555	273	48512	886	9054	1508	12182	3020	11406	3196	2269	949	550	36	131	1718	790	946	9918	293	2165	2056	2321	182	16	453	131	1837	2852	18	1041	116	1003	1367	54	99	3126	589	123	1798	977	99	5007	10827	7893	12121	543	14063	567	291	74	4896	888	121	1036	9126	2115	25345	5543	82	1139	226	13	212	1326	686	172	31	12	87	2937	124	666	323	4424	527	262	498	1552	3293	963	340	1486	1736	430	1936	1519	338	3242	737	1082	530	476	291	3847	5302	826	1202	280	14584	1762	1342	728	3316	793	1045	290	4636	1363	3835	1017	4257	539	1885	242	391	1704	3951	2646	765	5870	447	504	443	25	4995	4508	1561	748	119	1928	66	246	184	4101	73	320	2408	248	508	1153	285	217	89	138	78	24322	380	56	461	510	122	305	129	1786	949	1729	293	88	74	39	882	59	4712	50	284	1968	21946	3934	1345	1641	1599	8858	1195	1374	641	2053	1979	35	7023	76	329	2714	11690	1317	31	669	7409	5727	775	1824	524	3766	5505	7880	1340	6458	4276	2078	7444	192	2114	3766	2022	1866	1495	2213	865	346	3241	686	1251	4039	5107	2787	1498	5123	2714	2387	4622	3827	9284	1725	2497	5159	8750	2939	2418	2129	2895	3609	4068	6385	978	3481	12097	80	4353	1930	1498	1617	326	4185	3104	1499	2043	565	317	357	94	569	1115	3500	3419	424	3526	867	5047	679	405	3683	18011	3804	195	143	23	742	11	2994	1175	27	42	840	36	934	1646	13	65124	7724	26	2754	1072	6492	4337	3746	940	1418	6511	833	430	2076	685	1109	1323	1184	2242	325	2525	2959	2009	1812	3268	6	1048	4026	1014	1448	377	905	2246	564	662	1565	209	815	423	2531	170	274	1388	715	1058	151	347	1232	9070	2086	1953	4609	3171	642	867	51	831	4066	703	1158	2073	33	1645	1931	172	66	466	62	2905	5011	3045	1365	3236	384	329	549	434	573	2780	14883	2873	92	2779	809	1517	1566	876	810	103	1566	7042	353	1076	2088	3300	917	636	3317	694	1260	2546	897	7587	3109	2259	364	1971	1836	2976	3816	143	100	1803	165	270	1662	183	542	13834	478	229	411	1255	2706	5953	193	6587	157	6	1076	10646	4458	789	33	217	1237	137	1167	1518	2912	15	3147	7563	847	542	966	3187	3407	2611	336	3980	606	624	716	429	965	2887	2513	399	986	1022	43	2673	2	37	1855	849	7209	5675	1129	492	14	3465	31	274	53	4540	119	22	129	32	3401	693	1736	3744	2483	2272	620	2602	1048	967	2221	3542	132	1260	1370	532	388	1230	1562	1944	1036	781	495	662	560	708	3781	257	384	3756	329	334	2347	882	3031	996	13788	1823	15730	3821	1008	1771	5380	188	430	382	533	424	2564	1928	4	77	325	1217	1897	500	289	262	7327	408	1933	1906	1670	123	488	7636	5612	2327	82	956	1785	3988	403	1469	1489	798	1045	2000	848	398	830	1501	942	1321	2503	2385	556	3362	845	12993	1391	595	1832	561	2316	21	608	391	300	7633	255	88	256	250	15747	7134	1968	8	34	2109	4455	4266	622	1203	4910	678	27	675	708	9138	49	1208	1006	1209	161	693	2527	53	1018	433	1271	1549	70	88	35	26	584	674	4090	2319	746	2239	388	9378	1109	46	1153	81	844	933	1625	580	31012	11861	1288	1338	32516	18446	4494	292	17	849	1191	1331	129	42	3	17	1244	2184	68	639	586	20843	639	233	8479	3721	342	798	1171	2864	2044	215	410	170	1312	2158	592	1123	299	5623	1549	444	3220	668	1280	895	245	70	1415	358	175958	810	2731	881	701	20250	422	5107	2313	266	115	352	1046	4263	1605	2397	2319	2300	51	1298	43	73934	5206	634	4450	3	1615	2425	2453	1267	379	63	110	175	349	1896	171	239	26	2330	584	4232	808	1488	704	2213	670	442	10	5380	148	632	721	4044	416	44	533	233	18	1395	3042	2482	563	182	88	388	8849	1090	21	1491	4243	2489	168	893	2428	863	957	244	1833	772	88	1969	53	254	1355	72	31	150	1864	1764	963	30	510	105	8538	1194	40	2264	338	9794	13743	7153	555	21188	13293	748	2368	4561	876	326	76	21	860	569	458	1038	2130	325	1605	1288	66495	22443	1901	1613	1251	2982	1979	2478	500	117	3062	231	5	6662	796	1779	11179	8397	9	719	28354	2515	811	1745	1117	541	1353	1313	2414	4331	516	397	478	68	1328	19	203	15	505	34	23	7	2042	235	1094	276	33	1096	21	132	301	164	835	246	1	518	2359	3124	1759	7384	10761	1453	8970	515	3726	15550	216	7174	5500	502	28	3150	120	23	472	877	781	1299	2711	674	192	736	6533	559	1439	3174	1028	1165	5325	269	341	3143	646	44	77889	1137	13881	3857	19102	0	337	183	982	2669	2792	14715	5990	1756	446	4255	2750	145	776	725	1214	1739	881	1796	2010	1360	1366	12352	2251	1174	395	2594	7054	563	704	993	3916	250	8323	4722	796	339	78	31	5907	335	50	9739	35	836	154	2131	474	2018	4253	332	286	66	1364	41	489	5520	2041	6417	11226	499	53	1676	26	646	1594	25516	5314	1049	406	1568	1110	15726	9926	2505	977	2639	479	793	2588	946	1631	109	1031	920	1357	432	2162	2347	1213	349	271	3226	7223	1098	191	1645	2483	771	1605	10	85	181	1661	699	2329	287	2713	1636	180	825	41199	14	814	1070	2370	1443	156	126	2865	472	614	418	600	502	3491	1019	845	1065	3836	156	442	1332	485	1235	853	1014	185	1269	1533	1668	834	1096	35	1220	4399	757	2055	608	374	2981	154	3029	3996	1262	257	458	604	433	1028	16	713	7432	1972	303	916	28	1564	69	2334	2042	242	1961	1156	395	3773	440	254	4923	1061	2173	394	63356	7550	991	931	1647	1593	1924	1270	342	778	3484	244	3337	742	168	571	29	14	84	1584	11441	84	2318	1262	745	429	0	1896	178	996	2529	570	3090	190	1263	587	70	1365	260	93	92	43	19	1190	630	43	438	310	132	57	21	663	882	272	258	168	513	5274	422	3083	54	274	1940	81	772	8	1517	876	535	301	124	1531	595	804	230	47	797	40	107	110	551	1093	1001	1406	506	119	209	63630	192	283	16163	1040	356	4782	84	905	136	286	10418	1380	2413	444	2064	1552	6753	236	706	31	2241	29	18	148	820	18	2381	9956	58	602	511	314	40	2303	765	2144	1995	43	2171	2787	428	456	164	318	124	9651	924	4556	568	240	2213	2048	635	4224	246	1657	1833	937	1278	14106	1155	4063	984	440	369	107	5	392	3680	433	2314	765	2763	219	260	2270	473	4816	262	3098	28504	2335	856	77	2335	352	946	686	976	290	688	1060	834	1161	2429	2838	2964	805	3995	2204	4202	2143	5590	2324	2134	1403	1083	1993	93	434	2314	3297	211	987	284	1099	312	1765	290	2327	798	441	2906	2287	2297	3245	3440	1328	348	353	10912	2225	4616	278	1359	1122	1201	76659	108	19	648	174	363	436	120	489	1777	1233	163	5054	2880	993	3227	88	700	319	1702	3062	1873	235	814	1078	1098	9726	279	9534	830	1507	1709	6038	2400	169	2715	1524	1225	696	305	931	732	3154	2400	1382	638	4725	25	146	176	1058	1196	5518	6014	4080	12217	5337	664	429	1544	525	495	39	608	799	7078	4385	58	209	164	1069	947	483	427	1183	10185	807	560	289	12144	2476	1627	1614	4455	1134	7205	6758	765	1214	14	106	427	5341	601	2608	4371	585	593	1027	282	2796	2854	1992	1203	76	1394	2245	2383	6765	2305	1751	2573	296	1587	554	2228	8108	834	91	2203	168	29591	385	4103	4145	53	193	210	290	608	18084	3522	8652	4793	7857	39997	21075	888	13	854	2713	115	94	7	219	1	277	358	400	527	1266	2523	1455	3669	3325	1423	1767	1111	37861	224	480	5303	17	182	582	180	446	10298	2	765	1235	2167	844	30	1641	1383	574	532	2353	18	968	55	20828	44	2300	5938	10118	423	3293	354	1911	1948	5393	940	2434	944	1105	621	1690	3665	234	3338	3484	8310	1543	251	464	12991	1303	235	405	2164	832	767	509	361	255	597	1976	8008	2918	4748	301	16	1027	277	37	10	180	29455	244	854	2860	2198	1612	1174	725	1550	3314	4230	2793	3616	5403	5924	8333	8743	489	5061	8684	20278	5690	4984	4204	1274	482	241	5493	4536	4592	11169	756	4880	1005	6043	3716	4343	2768	3621	15225	11870	739	1617	3289	4830	1809	6804	2699	6742	4977	6493	999	1366	1135	1159	560	1033	86	169	1943	43	2278	7426	304	1581	198	3035	213	3982	779	1826	970	1118	8	7	2208	8354	195	2	2	3519	1298	14	7	4084	289	73	15	8839	15727	3398	20025	4528	75	163	748	1483	2632	975	74	2725	245	454	1721	1689	494	621	18	557	1968	317	100	56	4	42	8361	708	2419	1574	3690	1134	48	10	227	332	3140	722	911	76	5142	63	9085	2553	6885	1285	1893	842	757	1113	581	191	462	2987	86	1897	883	414	326	13666	177	390	5086	1226	1594	43	1114	3354	976	4471	3146	394	17	5385	9547	2605	866	11556	1985	329	687	623	1500	552	1907	908	787	3586	1782	5149	2730	5191	351	669	1594	6740	883	968	3695	4169	947	5839	4478	8460	5164	652	1486	1170	749	1046	266	677	247	5293	555	142	1070	611	43	1210	2258	72	6	26	2234	1800	21	153	3563	490	125	6132	1276	5725	10833	1836	68	210	8881	2622	224	588	2850	2643	146	2747	1444	951	558	863	2328	1168	244	296	815	6031	77	1123	936	644	676	254	5458	6886	13585	1916	54	118	864	375	236	94	17	627	391	1175	6083	328	2624	24	1175	504	4752	187	544	1181	563	42	5421	3671	4411	167	227	3798	718	2907	3462	1553	1055	3774	3406	98	1697	760	674	12	639	637	240	913	1576	1506	151	472	250	542	697	5642	3891	23	105	12	22367	643	1797	1256	642	36	23	184	40	436	318	81	34	177	252	10335	177	18	949	53	116	943	410	564	11	625	13	928	6357	592	2128	1637	1292	2326	356	1659	2788	972	879	1555	3429	2435	1563	318	1203	521	2094	1949	1244	735	1231	2005	936	1639	771	1053	748	4008	1251	1869	378	3291	1158	432	2897	256	227	1540	407	437	2387	944	576	1561	1570	169	42	2814	451	779	234	264479	5666	1524	1293	633	63	1408	1371	337	1982	31	26	973	82	1309	1156	472	346	571	7298	663	1599	173	942	1231	71	2091	2768	30	212	5868	482	3947	28	107	334	202	3095	1679	150	5816	12698	2987	254	66	1948	18	47	3460	1151	734	5032	1191	558	11472	1388	655	994	1058	1494	3606	1073	337	281	363	1064	1277	10476	844	1545	435	478	54	1164	182	1189	284	2786	666	3902	8324	199	13	36	1259	1664	13	137	32	579	1151	1256	3516	564	27	832	24244	760	9014	42227	877	63	5863	5493	2582	1083	124	516	3247	2151	6344	100	1720	2961	403	732	1300	500	309	186	17	146	831	6572	257	763	2481	865	2926	3083	576	1194	631	724	1306	477	149	1038	6124	1510	470	6319	37	388	410	659	1082	700	859	1134	487	6086	3718	3930	819	544	2038	895	908	79	2376	373	1340	202	3811	1950	2939	36	525	119	2377	1664	1363	442	776	576	976	2674	253	15	524	4195	453	353	1143	7	5536	2435	8354	2389	370	43	2609	374	206	4240	550	669	1837	907	367	138	1646	16	1158	1764	681	86	406	713	1639	4654	1017	2965	996	3135	933	1744	899	2765	497	5945	334	1440	88	4165	3275	1925	3318	77	351	1047	72	1908	1579	38	2646	3568	13757	171	354	71	2146	1269	757	1248	1287	493	623	602	1249	1311	138	232	872	13200	14598	23570	6048	14903	7825	261	2684	11922	19740	656	19716	1357	69006	27422	7137	418	44364	10396	112	118	113	14307	8943	10429	280	49232	9181	12671	16603	29432	47382	15471	686	15599	48	13033	6048	13931	10721	6092	19503	29794	34196	1641	24	24439	1438	22641	5531	1460	13346	1092	37550	3459	17968	146	25371	15486	10569	11339	1468	678	17	673	1506	1114	1581	1273	2758	149	304	39058	17811	11023	25149	4173	17587	26220	49047	14668	2754	7307	25486	12805	18449	19007	9811	150	994	3711	1109	1578	10787	14379	5279	28802	13	19741	48652	253	132	5419	490	3867	2216	1058	12	4227	24506	10627	4282	4722	354	3942	622	688	1582	1203	2983	242	529	2935	556	637	6792	6278	1519	542	1017	2186	140	2363	1432	1411	1776	1966	2715	3444	800	1150	2854	8465	37	599	477	622	444	6801	3548	49	729	265	1594	2137	45	1726	968	514	4306	20716	264	360	7	406	1130	20	240	1713	330	645	1223	865	33	21	489	543	1368	2629	1459	271	959	492	128	11963	7513	1805	700	327	6032	268	556	9	940	89	340	81	382	732	145	55	1063	234	1298	248	518	1311	12	1967	2606	1637	2980	415	36	663	1837	8	499	24	42	1232	1887	15	1261	5367	135	5246	1156	4063	8091	4694	1046	5529	519	2405	1377	269	39	120	11798	24353	32	468	666	1181	6672	1466	1146	1670	1102	849	2131	2102	1332	1206	387	1525	2192	7187	1349	58	3171	3450	734	542	8908	11748	190	108	12023	5777	1271	653	74	2961	96	491	1649	224	110	454	888	167	118	536	1051	155	2347	32371	2609	3055	72	4073	1559	1437	3763	892	1089	1197	40999	32714	155	11930	5953	818	4098	1509	6268	4328	796	1674	284	179	325	4759	5911	3368	365	1	3659	470	5332	5893	3760	1461	12322	150	3475	6053	563	3828	775	3521	2745	1715	2696	1969	3899	2258	8351	175	8249	1060	3918	1815	6636	4511	2254	1118	1375	1660	6087	47	15932	90	54	512	923	192	17	287	823	21	1	2517	17	2168	48	112	2064	108	357	1168	434	863	1486	394	2615	31292	2280	56	3147	1504	5582	10833	1417	2687	461	725	10916	241	8134	16660	360	11105	10023	4103	7794	10411	380338	5100	1676	49131	21152	17771	32779	40	3556	3576	37	103	263687	48840	1262	148	46677	51298	73421	1133	378	615	1791	477	681	875	1930	3549	17	1205	906	2118	2362	236	1886	477	5962	515	2358	611	483	1333	52	7243	4751	1177	2083	12585	6745	3060	3351	4416	204	457	14	89	5344	100	1092	327	276	1283	3996	821	63	1269	3397	280	2852	6686	542	1109	505	2309	1056	1562	868	2547	3891	224	1382	533	234	632	264	194	11848	1014	26	829	10669	130	2502	4347	1626	109	1665	1274	466	1046	204	235	282	10	353	299	1060	1285	2581	1091	5218	6919	3711	635	119	109	875	351	266	4947	581	9143	4665	1143	1063	184	569	1940	11	270	77	1542	448	9005	1659	855	15	8594	15875	6845	2040	1345	5990	1383	872	938	911	579	483	306	1336	3284	1616	134	4981	440	2010	3219	710	67	2731	65	35	45	1900	967	3729	4410	1217	441	44	1717	34	29	1199	8842	233	211	409	1726	55	1142	313	2684	9	563	7324	33378	352	141	648	6465	1047	450	3312	1760	161	13	1625	4873	1689	10698	2604	1301	723	1091	8619	124	32	15084	58	796	126	2379	6088	2237	2047	6	3040	80	2497	251	3042	388	62	1371	1026	11740	232	6982	13898	5003	90	5911	120	7354	684	999	5711	693	2309	149	2165	42	9828	902	721	1753	342	11302	10353	1538	1203	39	292	1984	12925	3785	329	3078	859	2651	124	1095	104	9073	1780	2098	1746	307	1677	259	11483	666	1948	48603	518	8471	612	314	308	129	532	161	917	297	27406	116	62	6218	52	1029	15	1145	3303	1628	1186	928	1607	5925	687	2506	1136	1240	912	2980	1110	5864	3744	2010	2655	2790	2129	2452	1920	1990	951	923	2586	100	181	384	216	27	404	4990	19	19831	33426	22584	13106	423	946	918	8628	171	3102	1076	7189	1041	109	1045	1479	16102	3565	5623	3167	24904	469	464	1571	5941	226	990	2143	410	474	331	14	4814	1518	10208	829	1412	3642	4180	58	6237	210	140	9605	940	10661	1642	917	480	14	24	118	17	2252	993	473	178	46	39	981	8	138	53	13083	10948	543	336	29	1066	1776	25384	3102	123	17110	148	82	326	1078	16	1399	1185	3	2048	1864	275	1005	1610	2042	3343	1830	102	99	240	543	3162	3592	2452	2301	1956	599	962	1267	1731	2439	1192	7185	31	8547	2701	311	1679	533	991	1512	776	766	1627	6483	599	3771	1962	660	963	3470	4270	12	62	2902	317	2543	3050	311	503	1843	1012	2201	704	4137	1337	343	1734	11	31	1886	2613	2166	322	546	622	429	375	1757	85	9263	1195	4281	489	149	365	121	13	164	1137	977	782	2437	146	719	478	333	1347	7521	1541	980	651	999	793	3208	1598	188	6169	924	7465	656	2646	3175	1056	944	723	1376	10111	333	816	1632	2805	2354	2708	1120	1421	2498	289	8539	764	2313	2570	447	206	193	880	2143	328	5705	382	1010	2227	1702	1376	1	1762	3231	875	23	196	2799	129	490	778	1455	985	47053	8698	5	3351	2029	7678	1455	4	15040	1163	3117	1951	994	103	697	3756	483	1589	37	140	30	272	3	49	513	1633	5930	612	856	1214	2144	252	1572	235	387	138	812	1397	6643	6364	3083	1155	1639	341	460	821	32	767	439	372	202	535	4286	61	9665	1099	2629	14	1698	1484	1514	3617	2206	711	67	334	91	143	1090	187	45	13	27	26	611	44	2317	217	299	3529	5454	985	1448	12335	5157	916	1145	6185	69	1381	337	499	296	318	1368	2630	1420	1356	443	2627	5603	26	30308	455	1004	940	894	315	927	5587	51476	2444	504	386	2021	504	1156	2865	2185	1324	5032	1305	930	2886	414	26	141	333	400	1852	2231	6342	1362	1867	11142	2867	7262	2146	792	5506	13	254	711	1353	9731	1636	6459	2097	2571	6500	9899	2516	3362	4428	4302	681	1569	12419	1476	4318	575	1776	1679	14	523	527	848	483	472	1506	12974	13857	4971	4809	4083	788	1506	4008	1738	7729	458	161	48	1518	757	996	1094	278	1689	1625	28582	915	33	3351	1368	525	55	301	23	682	2364	56	154	157	520	1485	1461	1824	44	2305	12957	736	7015	522	426	625	9873	161	145	2451	2513	11314	14	506	10635	6608	7507	1768	1067	490	126	572	606	1618	158	65	4657	372	2645	259	1815	226	2359	487	43	636	1419	5213	849	599	737	4191	227	22	670	1889	1467	8	26007	1179	4653	52	2316	1230	3708	825	999	1326	2587	149	4813	3597	1640	1058	15	1212	1442	1075	596	179	208	108	1378	2508	824	905	998	365	68	1009	273	341	429	1479	986	2623	775	6993	2715	849	369	779	1084	1263	37	232	6546	1146	1690	66	111957	2687	7646	4940	1512	5666	2318	5055	6832	1552	2335	313	7031	3588	10793	2419	1193	4695	593	11390	1635	20	4	283	1	855	356	3506	2	5814	281	1047	1178	100	498	2557	13603	51	2074	40	4214	2920	348	4158	26	1189	9844	338	441	1343	235	1691	40	3364	2549	537	2213	33	247	84	1775	126	1169	6115	1292	1359	3392	1324	5307	2375	264	6230	1913	844	1229	2070	452	1977	2553	965	374	10127	188	286	534	780	180	1134	406	833	235	1618	1254	828	5734	1302	2842	908	403	5330	5330	146	61	31	1584	3722	2925	1168	1751	2054	4778	495	2081	2858	696	3504	2414	1857	226	178	18460	302	1130	1301	8098	32	830	222	552	793	35	287	1445	519	2246	1575	1980	1647	2523	1112	642	1281	653	576	2134	12	1555	1058	1538	1583	434	1160	3923	1155	981	1943	516	5995	2902	608	1286	689	48	1454	2156	3085	1926	649	428	1067	3379	57	546	6995	48	54	7	1515	418	8373	1878	18	2562	55	346	902	1093	582	1197	3673	818	229	889	398	693	677	486	1393	454	952	3992	24	328	4311	719	74	1274	489	44	308	4085	700	311	1031	1174	153	1556	33	212	311	708	2398	1776	722	66	736	1123	239	474	1311	3183	90	18	1019	237	361	728	584	8578	4779	3272	775	83969	925	470	570	3429	1024	653	912	1562	1279	12	5752	1825	43169	356	28415	3846	489	6	157	104	26	140	8840	695	4085	655	401	2476	836	565	1267	13705	505	1285	421	1489	164	901	2218	1373	633	1379	284	391	283	63	685	4	1326	873	730	81	301	1763	4417	642	935	620	664	803	1561	1034	841	877	3243	1618	7	35	336	51	845	1410	501	1351	409	839	1926	2090	157	419	576	313	84	1313	385	325	147	1268	1961	4067	5252	1526	620	923	1307	1544	2084	804	1802	1185	1976	207	441	8654	595	1666	866	126	2315	384	1802	2693	2926	8	1871	1973	7274	579	103	4983	144	754	35	18	2507	1205	7910	293	113	4	44	148	95	705	64	2181	2154	367	15037	7660	321	18973	3391	3111	6223	5826	3355	6965	3246	58143	34	110	41	3789	105	10839	619	450	3117	1438	9493	1042	15873	30	2781	4388	357	4078	7514	5642	66	1909	152	4958	3683	126	4811	695	2573	346	374	6060	345	10850	868	1222	3943	772	2327	2598	41	1340	1190	100	905	437	950	2475	443	10	2079	12381	4053	9835	1442	1808	1720	194	2463	278	148	544	2202	1906	404	221	216	3228	62	124	1931	24997	47613	605	2431	1306	1260	1614	137	89	1019	923	149	832	539	325	1285	2270	2437	311	519	3580	436	337	2570	367	7105	373	2834	1053	6360	170	799	6437	2709	2033	921	83	111	174	231	212	308	182	4833	1023	2820	5130	177	1444	865	265	807	1643	1394	939	99	81	853	210	2890	1037	27	180	471	202	11179	12508	716	941	1013	6380	3973	211	523	591	1751	9	469	635	124	224	96	1717	1007	299	106	1641	707	6034	51	15	7981	8	1345	1248	1079	388	441	132	1257	4278	1769	2713	107	2690	2426	147	752	668	1839	4100	1149	3116	657	1818	32	9092	2709	609	30	2454	17	158	1399	638	0	1002	1188	5042	1128	60	76	70	2268	358	60	22	96	115	2	7565	944	177	174	663	874	1712	41	2366	1728	1677	2566	1909	717	715	3897	7941	45	42750	3666	536	274	9151	7552	11379	1130	18528	3077	863	1663	2250	1595	10321	4438	158	2042	1017	227	1079	1916	639	278	585	1555	1526	5119	21920	1073	458	1751	42	1378	2516	1119	450	8865	434	2795	1209	4271	3968	532	901	173	1067	480	1701	122	2061	320	787	7110	428	62	2256	204	6294	650	4974	7217	952	268	43	4731	1837	4923	604	570	75	2167	171734	187	371	1323	3382	1499	901	313	1326	209	609	648	40	83	7841	304	648	2613	474	60	1256	2208	9495	955	237	5520	1259	984	1085	1888	409	1596	2640	1261	1348	2836	870	1906	1705	42	139	2451	2175	1788	1836	155	761	890	610	249	1268	1638	1599	358	119	766	1341	1263	9594	6139	5120	407	62	512	1248	506	1551	379	1602	1566	1102	532	219	1169	286	337	4	273	57	1595	389	220	4994	768	1113	404	1150	3522	52	693	1966	822	1113	433	5857	586	2105	2573	334	932	756	1780	531	640	578	12	389	290	81	837	3223	19	393	3339	61	12	711	843	141	4	1065	1109	2246	1596	3101	4238	1198	1708	1062	1189	201	1378	2122	1632	3209	817	645	21009	4171	220	2959	176	837	206	933	125	1001	99	1152	667	2445	1349	36	2344	493	231	3416	1956	2628	679	348	1359	1887	1353	14311	1657	3078	349	10	1601	247	858	465	1798	1241	945	542	1212	574	287	3156	534	1652	354	1057	1789	2408	7152	50	33	10114	726	362	7115	333	168	1408	506	292	243	899	252	64	979	91	213	2035	733	357	18	5879	563	48366	44	1721	601	8578	2490	723	45	27557	535	74	3910	117	1185	427	2689	776	2401	544	353	817	1343	9876	411	1752	401	883	294	1322	45	1542	1368	1209	960	240	2500	1057	8542	3476	2823	2574	1109	681	1270	672	1502	2365	2759	1879	1117	9914	1758	483	2489	308	103	8	284	1228	1193	238	849	427	1359	153	3891	2314	1111	12336	18	6211	2517	860	921	15812	795	420	1308	2686	3822	1030	5021	26	72726	39935	6021	1457	2438	75	384	1555	8420	1076	1438	21	1794	1227	1649	2909	2788	1679	2002	1578	2729	1314	804	1333	234	2116	404	3132	7624	114	154	2876	189	321	1624	1315	5863	2751	1935	2468	3967	2000	1607	1611	2060	1435	3000	1354	786	1128	538	415	2100	4670	733	2832	612	3355	3114	3427	2179	1102	168	469	4133	3202	1258	381	412	1738	7148	6615	201	399	496	2891	1514	1230	1612	228	263	5150	2471	1262	916	301	8799	5712	267	12489	6643	5188	11096	1607	6367	1735	8285	10360	38003	1979	77464	6681	0	9406	67	1043	1049	804	512	3008	588	935	121	3010	237	437	2097	83	1946	2437	114	792	388	661	1781	2687	318	5125	4212	3508	590	344	436	389	4207	5948	4407	881	14435	6595	2153	1069	2861	9637	1206	1248	2082	1837	2338	86	3669	2351	842	2740	3345	98	61	3363	789	1457	677	1566	428	1936	1405	1518	377	2267	298	1334	940	4279	1621	1232	17	850	738	1790	770	2935	1358	2408	490	5309	812	2495	2357	490	4375	695	3	271	326	2677	969	2954	250	1268	1735	2772	1829	4756	791	122	724	1292	930	3517	805	836	1126	3294	854	2	636	1511	1690	2050	137	2543	1923	1218	1709	444	627	340	8222	1618	6832	2833	347	435	1500	13059	25	2737	32	989	31	23	757	12016	1141	4460	1283	3621	117	6185	80	58	1578	1189	366	1319	342	3051	14	4473	430	328	1059	169	78	9117	155	7	162	327	2248	667	1210	1229	930	1344	1202	5761	1862	2695	7160	2374	996	490	2811	1586	638	574	477	565	2068	2056	1597	2545	1307	7104	771	2397	2041	753	215	385	1562	692	23	27	2363	857	1603	362	989	413893	2064	68	87	45	2361	7339	1386	626	69	286	1437	11	301	336	340	3744	3136	268	19204	513	1451	237	787	12	61	4518	1391	1539	2134	1638	814	551	988	270	5258	195	1519	3558	794	237	1241	945	333	858	4516	473	2271	4063	248	1224	2012	269	12	684	3069	613	2116	269	1491	71	771	619	725	384	2477	2047	147	1269	1842	2683	468	3933	546	387	690	510	778	2141	331	485	1043	445	124	2608	2	3580	4694	1244	30	3176	342	14	328	168	15	353	692	1503	154	3793	4181	2020	14	1635	290	1430	595	527	8054	1557	1636	2410	261	22052	5687	1451	346	693	633	2719	673	109	969	4524	500	2660	1695	1205	1673	804	720	324	122	11062	6056	1040	2802	320	161	2247	3408	512	2311	4011	538	257	4516	326	292	595	1312	5500	1038	1106	1497	13051	2868	1197	1957	178	1683	944	8242	355	421	1952	2026	5416	991	1984	852	2110	2707	4764	3251	8984	9942	1797	6160	5573	2868	3821	575	16	1238	159	532	330	308	787	968	944	201	237	699	507	1254	276	84	1791	232	6970	356	826	405	1063	228	278	2006	268	63	50	515	128	735	424	936	2565	307	368	1027	162	463	3456	205	395	1257	1765	3644	1235	1529	786	323	1230	2995	366	980	900	5	439	1323	881	1179	1119	917	291	502	997	2014	1749	139	118	602	25	663	1162	606	981	74	485	19	47	279	1435	2275	3295	1359	540	46	3253	1224	123	81	1067	1444	4456	2190	6206	385	46884	2459	202	358	846	5	385	183	131	3626	4419	8575	442	324	298	617	1944	951	262	3189	835	3	786	670	1660	1065	874	1045	244	868	45	2140	1859	2078	1106	324	8	1804	198	585	337	445	895	3097	606	842	1117	2407	2675	265	987	705	1266	463	418	4198	132	28	753	626	375	41	102	47	31	821	493	309	258	68	321	830	493	622	2242	1133	260	336	36	271	232	426	103	358	187	589	190	986	108	3301	462	700	326	928	357	324	4523	85	476	99	1267	1112	1021	519	645	422	88	453	239	341	3033	494	437	262	398	119	33	343	492	1374	681	383	180	1012	1371	169	411	1330	7	75	811	2791	978	690	1086	53	675	444	870	1591	259	1087	12	467	250	168	279	231	925	14	109	990	567	1544	601	333	150	569	198	138	178	137	158	2971	701	280	1093	149	161	933	123	1893	696	1258	277	537	493	644	184	1364	237	273	130	319	288	373	183	74	302	351	416	160	162	79	881	602	207	148	348	2603	154	23	6	5	473	258	523	138	114	8	204	1989	173	33	654	320	1314	1365	1466	935	340	538	367	639	17	701	9	551	278	83	476	66	149	21	235	433	177	273	178	217	6	20	690	498	256	330	141	342	190	9	100	11	684	399	25	187	123	387	254	363	123	12	129	342	244	194	1213	2001	91	1100	6	389	143	25	61	641	6	72	8	126	174	277	121	494	1475	546	97	520	148	188	2277	1054	266	1143	295	98	2058	171	454	2647	1927	276	199	239	5	2362	88	255	1123	397	1832	464	354	132	497	1106	556	341	879	157	11	1018	2704	455	56	150	158	231	458	469	926	664	1125	198	391	202	3727	13	481	84	332	1043	89	2716	102	232	50	469	733	446	252	13	335	100	280	1377	132	162	144	244	70	138	487	400	158	202	148	25	2179	86	175	506	497	103	4	9	117	408	301	4666	275	153	1210	9709	658	2798	271	1914	907	1877	1295	4606	1326	232	139	166	336	51	642	476	302	557	199	292	137	141	610	34	691	662	193	449	126	293	1477	1987	970	783	1185
1	68921	336	6469	205790	146	3140	821	24266	216	1706	586	8965	8463	1261	2220	295	1917	2269	3662	11580	3112	145	1737	160	2000	12549	334	5618	68	7995	941	3	4757	7331	1083	2679	80	50	665	30	8645	4019	4	408	19959	2240	294	677	3940	8182	2101	2043	8687	1794	2955	3760	5696	4101	3710	1086	441	4304	924	1307	11476	2655	8448	116	7507	1563	1831	881	3395	1874	1239	1390	230	8	1344	705	1039	7	2401	155	2565	1823	553	17563	13836	8325	2458	1887	16	1886	2841	3	4455	3044	9936	28027	116	747	1003	20249	14134	1462	1919	1477	1682	485	1291	437	157	4106	6110	494	7450	1835	603	1392	4346	1877	522	1045	1531	803	24010	8710	1733	4153	3246	1185	1095	7556	1999	35635	6100	20746	30902	3367	19167	16147	15393	3265	1295	305	25811	9001	2898	68949	106690	267	1103	4999	13577	803	4674	4358	4977	2612	597	235	281	658	760	1020	1739	374	266	543	829	296	89	829	610	344	804	2860	267	223	144	808	822	847	73	11	159	646	324	250	352	23	4008	47	505	397	20	98	6941	455	272	144	77	212	3444	629	23	29	118	137	19	1794	331	1084	7026	2897	28095	74593	3875	13397	10391	24088	198	33465	5856	11468	1989	1706	94	1721	467	493	263	1392	71	702	12	36	743	9145	3126	1174	102	258	523	1273	18488	106	712	70	1725	3	2092	282	5066	1003	12365	780	1165	1390	387	143	7164	152	1794	207	1741	17815	1123	563	791	3246	2051	7217	2708	9319	104	337	2120	3129	59791	226	2032	626	48567	405	1078	20135	3704	820	392	150	13196	5516	3235	850710	462	170	131	4977	5642	10222	2815	1572	3979	2099	2487	2631	5889	6533	11236	243	900	242	1431	208	99	636	897	2914	1268	1149	2394	4047	334	7109	211	154	4	82122	55562	33712	38982	37	2581	855	250	59	3876	5786	6341	114	626	14880	21819	2790365	5695	2424	1968	83855	3	10465	85795	88184	5263	49467	582	16176	8885	2552	3786	3793	4702	16533	33762	3107	1068	130	285	100	2345	1490	845	30	2896	4935	2905	813	4101	3183	270	2742	308	827	5886	713	5935	278	529	14	9	144	21	22	302	1035	1270	9415	5996	479691	3855	1364	7051	1462	14931	150	19	269	182	729	1705	223	609	208	900	3960	10	5696	49	2974	602	1089	318	22120	2921	4720	4348	1119	6637	2501	4723	386	595	45	1319	13	477	29046	2023	52	16	1057	3066	794	102	874	3318	452	524	589	2645	1161	662	1332	535	1177	674	2743	275	216	231	513	1336	831	635	131	1054	2723	141	119	542	383	684	1587	2687	134	9	192	459	471	1229	8	2019	489	53	216	367	4555	355	5186	762	6971	1004	10029	81	2132	672	22	6593	45	10941	15412	1235	3493	755	7042	4834	2940	47	686	57559	576	4846	2646	1208	5775	5197	257	40	9798	3136	3847	16995	6760	1595	8664	2220	329	2817	156	432	528	647	253	488	148	12	1317	329	24	1000	502	501	239	684	11349	10203	1156	9887	22	3397	782	1634	127	58291	873397	1081916	3	2898	244982	20	77	49	130	572073	3403	38226	343	405047	1815	530775	2983	1010	534	7	732	1957	140475	460	859	922	2835	2276	867	924	13563	1786	627	1934	911	751	98329	602	1937	4712	5346	228	259	8331	17045	3938	4822	11594	2206	3463	7537	1886	895	1515	946	2717	3951	9129	240	1806	4515	50	415	1360	58	1305	185	407	1196	334	254	251	443	169	998	119	145	789	246	4555	142	139	131	1050	22	32520	1294	3566	127	1693	1825	6395	413	17	537	1781	40	653	45	547	123	67	643	6465	658	100	1775	564	1216	1041	504	100	123	217	289	998	683	516	3990	3478	2091	108	359	2636	94	570	1904	1558	4935	120	2749	1710	293	10550	17460	2655	355	3464	2408	745	1647	1271	2702	2048	799	40	1628	112	233	166	1891	398	191	7580	9660	7759	4981	7663	4902	2358	3126	203	997	2132	750	2075	9	2897	1037	2936	12769	1871	547	104	5	967	674	918	718	479	526	939	2121	1030	380	1863	92	46	701	5459	879	824	691	44359	17134	842	1007	6864	597	5530	81	2780	4533	1	1952	768	47	29924	80	20862	229	259	2671	231	1266	2030	321	1300	379	656	160	945	1730	733	15695	1213	2942	5652	677	393	407	247	1957	5417	422	1064	363	3987	467	2170	782	3348	530	549	1150	644	6474	6719	1656	313	899	1680	3047	86	13639	64	1700	658	632	3777	327	3658	16520	9192	79	735	7194	20	1306	2737	1699	2138	6714	4640	6176	1044	12786	11473	7370	7967	7488	3351	1138	2240	1610	3486	4824	6964	2015	125	2299	214	1559	665	10	246	1617	263	4844	1383	553	638	13897	853	1672	7503	1034	1601	3949	245	475	263	171	2075	2814	1198	16453	636	5800	579	71	1543	64	405	1846	2263	7108	107	35626	564	1331	3883	43668	832	959	3740	277	2	237	618	8204	4230	3035	969	1297	134	2021	698	265	39728	5385	6825	153	1370	12	3576	5878	1038	1663	333	892	28131	1148	2910	11661	6507	28	1589	1040	6197	6545	1076	5938	15	121	4285	957	3391	1699	381	1474	213	2	748	234	1965	779	67	195	120	802	14604	113	2929	39507	2624	1875	1171	3631	296	76	2045	3677	234	2546	5486	1262	4538	397	90	15574	548	673	1899	2575	1143	1545	3152	533	735	2184	3523	343	2761	2826	9	615	608	2455	1748	12368	72	52	357	2076	364	812	1013	3083	65	3064	2159	186	3527	11310	26137	778	4172	2468	19	700	4026	444	4098	2306	1843	3527	89	277	130	5648	1536	721	73	8452	153	278	1968	286	250	5308	238	1103	1804	361	853	6399	849	2268	9931	1068	1010	521	783	3413	1316	2111	187	1056	4793	581	560	787	9994	533	2551	2716	2101	1687	754	397	14557	129	587	1187	8139	3584	251	131	612	2753	35	1748	443	279	4368	21542	79	6291	640	1442	361	57	6091	643	785	307	323	1863	26159	1466	5567	193	898	19	987	775	355	403	212	143	766	390	342	3436	1437	4060	2357	5121	1662	361	345	2118	1431	351	3275	6571	2272	774	292	244	1269	458	3787	528	431	765	952	149	8030	622	210	743	6	376	2272	6	404	465	686	650	1262	578	359	4099	2535	2052	933	317	886	560	96	101	386	189	2263	744	1937	838	526	151	1292	5238	2846	288	744	3951	6450	405	1672	3199	749	3893	1283	598	512	4039	421	134	1399	494	15316	2583	31330	440	537	3232	3166	2055	554	195	36	438	569	1017	110	563	516	845	18191	664	463	963	136	831	78	42813	63	2753	229	345	340	1157	488	675	1333	95	407	169	1923	478	6609	770	270	231339	35	16	317	201	658	118	38352	14464	992	5530	93	158	6281	80	3017	765	1296	1199	69	75	300	17419	2214	1378	966	865	1456	8036	9333	6764	4	512	1548	2	1033	5097	11074	4893	11422	2695	49	73	2034	387	4363	66	4965	1498	262	1063	548	2940	281	0	77	1259	1134	76	380	2500	270	1288	1260	461	231	36	295	31	29	1698	1943	6828	189	1178	2140	5308	528	13983	129	4575	11858	8499	705	65166	3858	3321	277	1043	1411	5135	2558	236	2592	913	410	1855	1232	828	2180	5190	23866	6032	2986	76	9776	680	490	4680	108	2372	1647	12670	4604	497	703	3433	5778	4879	4382	6	95	172	412	9124	3146	1696	3328	3324	3024	808	821	4574	87	1112	703	995	1966	381	378	780	218	437	4085	65	16151	1008	264	583	18	1732	475	510	1363	1060	30889	365	2389	7372	349	500	139	72	1745	74	5002	2544	1015	12	2557	1484	1486	2345	2215	72	1337	636	518	597	8	525	3527	2593	583	77	4477	793	209	638	884	118	3911	582	455	21	48	81	438	769	1314	152	1217	276	1141	1551	78	335	3878	511	13640	4053	771	1250	544	930	1652	975	189	21	822	992	182	448	94	350	592	1557	991	1969	673	156	67	1779	1391	489	848	785	1579	3364	408	10243	1	56	300	4	66	38	79	4109	762	1510	9449	781	2838	6044	112	3217	2395	212	157	841	5421	364	1087	4232	8	771	1676	1573	880	646	4366	722	370	841	28	10	4413	9067	16765	9161	7587	5282	97	15464	8320	834	651	57	17593	15209	230	26	5874	101	16	76	32	948	22	703	4815	1632	4946	47	156	2093	2741	17077	46	12	17	201	3548	511	2027	6429	1113	55	53	90	548	244	12859	70	16	68541	718	26	39	8118	348	34356	1034	103	15	29	29	1293	1343	1	7328	2898	23	773	718	4227	80	2332	4057	1259	1542	316	2321	390	477	2002	6463	9341	1239	521	3567	2352	2042	6599	339	154	6985	2098	2026	714	3421	626	270	806	668	236	1250	246	436	2972	16	733	6891	154	299	1675	109	45	12939	6732	1073	6320	461	592	1689	2013	3400	2019	439	3094	501	1407	4	2505	3746	7687	2017	1362	2512	6809	2576	402	217	2585	979	1136	1970	28	26	566	1606	83	1923	183	674	75	12097	274	1138	107	2900	1609	7067	573	4198	669	11322	5876	990	2901	2243	442	3977	23	440	344	312	873	6365	701	147	770	333	210	137	793	1268	513	119	1537	863	397	616	280	393	43	103	739	303	528	1595	181	995	90	241	117	1096	129	872	665	795	137	285	141	221	24	266	1426	1684	41	1734	39423	20825	972	360	107736	4689	848	17294	1694	95	2520	484	229	76019	75	3850	10724	4111	9668	30	20	6422	994	26811	5233	2977	52	2643	2906	1297	4960	242	45	77	1625	1069	1551	238	1166	3069	7962	7641	3158	1056	1645	704	372	789	2988	1101	241	9215	393	469	1721	678	3271	1193	427	3382	1380	15109	386	5727	5277	443	391	5923	3013	10601	869	115	3357	3887	295	2265	5714	1379	2891	490	3043	2165	8875	889	2931	3	2	283	35	60	269	4510	1021	250	56	118	145	1	263	859	3842	3204	1135	778	5852	1826	8618	2155	2542	28	733	1509	13508	1572	1979	9615	1080	375	957	527	2418	690	136	14765	2828	1125	977	640	1171	1080	522	1726	1232	348	365	1677	422	2256	573	7034	4044	5494	502	2192	23527	1049	1225	0	704	192	939	29	93	1183	734	176	582	231	0	25404	26	1522	2287	2612	213	96	731	2348	962	1449	659	1273	5997	1594	2400	595	3914	84	550	534	4220	15000	7905	1838	2	607	4789	9490	3952	28575	420	117415	707	1569	13	2034	4730	2048	2330	2184	52	7480	134	289	320	2696	695	2096	351	12925	9116	195	19	1168	105	1401	40	2323	7608	653	3777	314	4981	1525	1480	1628	920	520	1094	1940	2032	4982	4008	10638	6814	370	117	1540	484	73	620	441	814	1479	5372	1948	4301	3028	1078	1659	2918	698	338	1246	1208	1491	116	19	131	7	36502	1153	1516	627	1819	5941	7769	1376	68	195	1416	667	3656	1781	1264	73	771	33	1782	830	888	1405	6722	2294	7831	1588	275	2116	7995	1068	7440	4431	4509	11097	8801	753	2721	1672	1848	2057	10823	4195	1831	1702	8415	1335	3036	1397	615	477	3620	2818	812	928	3057	149	6043	5959	4	416	372	222	4645	3503	2096	917	1353	1667	519	343	22711	8475	10571	12807	15418	10535	172	3530	4368	5330	9499	11546	4128	37618	6402	538	379	203	2018	31	417	7279	13210	3446	836	3267	304	615	4323	3704	49498	4549	800	1678	2618	1996	2860	5008	5321	213	28	1338	11957	461	594	1501	716	2198	2601	2063	820	1966	3212	1285	2004	2138	1866	776	367	74	1604	24	327	819	88	1088	2809	145	19079	51	1547	408	703	1167	38	13095	333	2646	706	405	2433	134	67	230	9422	460	10754	476	5654	2616	17027	2955	184	180	39	30	544	241	3923	522	2264	13858	2178	407	3727	715	1364	1388	19611	583	195	1432	601	832	522	12651	25	170	7352	1247	364	1072	1335	344	8430	254	867	202	1305	1568	663	8506	5351	3795	323	1374	1108	32	1078	10862	5559	11069	924	2199	43	754	558	2564	10550	35014	926	42437	10453	80	238	1598	421	31	5090	8522	184	384	1949	1314	3753	5038	1611	2492	5037	2188	1753	3153	1774	28729	1800	5842	1153	3106	673	669	546	1334	594	2815	9824	115	54	1787	30	95	1095	2859	2314	639	558	1265	796	2805	188	1642	32165	10793	363	1416	3320	19	6516	526	180	540	135	1514	8149	2442	4636	40	449	2548	1069	228	146	6883	164	121	1261	63	76678	267	1939	188	6855	29	158	1540	18268	17212	754000	9628	435	286	5	4676	129	28443	163	8009	1394	2566	1305	9950	33	3255	1686	266	18524	7083	165	930	3382	3005	6886	4412	259	67	15	250	2343	207	136	254	643	49	2159	8150	5119	415	996	556	2464	32	11089	6517	1922	919	3001	2615	962	5576	5445	8036	412	227	70	16038	624	353	4869	3500	276	1823	1344	10121	2011	995	783	1269	384	478	1527	5273	5396	7809	2135	146	1329	674	380	705	383	255	229	54	721	411	768	2023	3991	5972	5009	4516	2518	1844	535	2741	472	401	257	2181	1421	103625	1608	7856	13923	11296	862	1778	146	338	23	2186	640	550	6338	2997	10849	2281	2303	4549	1301	788	253	12424	2204	2368	1675	453	1690	5006	2914	2563	1206	434	2784	3914	1063	5065	8735	2515	2497	3439	38854	1108	969	897	6126	813	4858	560	734	3386	160	73	1874	8271	6138	1696	1555	25	2541	7	1314	5794	1943	674	257	264	37	171	106	706	939	1872	2320	1063	2454	316	167	844	1247	1109	3439	4128	1064	11	168	2278	411	59	3024	7216	4909	2	587	4537	960	179	747	666	1681	1889	2098	156142	23024	542	937	1006	4817	2078	833	1669	1169	59774	11049	2754	289	3339	1328	735	1100	7808	3199	3819	1615	5647	1047	526	1404	518	983	1582	3745	1975	610	642	1687	5255	3270	9277	478	211	552	2036	832	12366	380	1454	606	674	2117	1380	1380	1415	1385	1961	628	62	1061	6200	1628	5788	608	1527	28	282	1105	3420	197	74	1962	2246	2025	2170	2733	900	68	763	622	369	526	107	354	85	119	1	5782	3680	5250	37	3937	6499	3211	107	3813	292	220	2075	4302	1744	1865	556	1535	1125	3509	2439	891	913	1282	1607	2205	1167	357	788	91	5045	1039	2747	2127	249	3417	2451	1217	136	560	2281	375	174	3882	385	172	506	5	1306	5029	644	1997	1661	70	6474	1531	2975	748	39	509	36	1164	51	1367	1964	20	312	1116	48	64	51	2707	2437	1939	1312	1896	3779	482	1969	528	2154	1087	2074	1772	3609	2765	2838	6748	255	161	2848	1485	92	512	663	2072	788	4780	756	342	1278	1380	1761	6498	2240	2644	1504	620	209	72	5	513	316	1033	18523	4276	4978	293	254	2661	632	1268	639	600	560	142	757	707	79	1827	607	2703	26928	3457	467	8727	1109	528	669	690	8660	116	20	607	4924	146	3049	58	353	2217	444	650	213	2666	2506	1132	3649	1176	5392	831	1425	1757	642	6312	5558	6303	1912	1690	1393	928	265	32	852	1652	474	1515	606	2479	115	396	395	2506	1415	2091	1922	1121	94	24	4146	23209	4280	1571	2419	1114	47782	3804	4575	7089	22653	12120	16777	104	620	319	6706	552	23	5615	1343	3618	1789	1592	1052	19290	74	1560	1396	662	132428	3	15632	20068	367	33084	146142	859	3423	746	73	345	1	241	86	120	306	7206	239	82	663	317	900	1530	4918	1710	205	69	2848	96	5736	27	1876	2973	1461	853	98	1050	109	13793	1659	4791	13753	1678	699	37745	989	3601	1455	1903	5506	8565	391	529	2074	3933	995	3093	3666	2984	4531	1858	2949	9668	8941	14260	13038	9141	5353	14907	13361	4237	492	3709	10648	18497	8024	15517	6494	15939	575	3191	45	904	15790	914	1055	19634	19279	781	7130	6929	7796	6	2342	5113	13803	348	2695	3457	911	748	1866	37	186	2	2160	67	3408	1227	6875	248	1509	1123	96	1240	1195	55	3210	4616	9154	9890	3278	3	2741	1819	496	11	137	841	2710	2067	138	442	40	75	675	2205	7326	77	733	7385	207	2530	1610	110	967	720	2020	2057	78	16073	194	817	1700	2073	185	617	3192	239	116	8	20	9412	456	83	488	571	4365	350	69	2709	1355	1083	6059	1217	369	1899	10	104	1132	1979	2474	357	501	2	1679	783	6	394	25	1940	5552	13	148548	6238	350	1635	11048	1034	282	30	3791	1495	435	1259	5947	182	267	4241	4177	60	4698	10733	1009	2887	1620	1851	239	213	223	5089	311	8431	1401	14670	1651	293	744	2982	221	2727	5279	1053	1222	966	173	25292	3902	6014	61	259	1771	734	6426	643	3737	371	706	38	2471	3832	8237	2314	472	3911	18454	31356	1598	2219	1379	4994	635	4073	46	17	33	215	337	12	5	20	46	954	542	138	7635	202	283	207	601	1185	2629	269	626	864	2722	523	1135	11121	441	350	1286	1253	937	802	2219	3121	702	1354	999	1495	1966	2205	2988	540	840	694	676	1098	2059	33253	3870	2315	14787	6	2119	83305	342	0	22414	17015	236	520	32	2185	234	367875	21	302	1920	4228	413	838	0	3141	1983	15682	7363	1257	314	325	2223	171	2115	472	272	6209	161	625	317	1502	836	2166	417	846	144	367	926	6526	1435	647	557	543	941	312	477	730	749	694	145	3341	162	515	995	1159	1549	888	1055	46	8068	165	57	3194	1469	4953	237	1083	384	965	67	1236	568	379	2139	2299	833	1026	432	1492	331	3717	1230	354	627	1574	820	4540	1531	4728	802	3686	1109	540	717	153	5187	4697	14025	800	110	167	1467	4602	17	171	394	1463	214	360	165	38	593	156	1814	1216	441	217	166	282	181	3091	15824	1218	1215	155	983	16	1077	423	530	505	170	597	1070	993	368	113	56	8016	595	1956	4120	2356	119	236191	8251	227	1977	387	795	8352	155	35546	570	11591	293	1040	23	25	381	253	4306	2851	1496	1040	220	1482	888	421	433	674	1523	663	7105	1285	127	272	544	1344	1571	9	798	1409	1384	3	763	1067	219	10367	264	498	261	2254	500	369	361	814	1126	151	607	9348	1015	4059	1603	2522	3023	792	7633	564	348	482	146	620	376	67	3	187	23061	582	140	721	47	12280	28075	2157	291	2072	1294	2389	67	652	3757	1231	236	298	4048	175	589	261663	57177	699	32	23	67	322	4165	212	6	7	180	295	709	3	6485	12749	4666	113544	892	17758	107	42	6886	250	250	88	1965	370	2371	63	369	416	109	549	1120	17569	300	469	248	326	5601	81	1467	5297	289	7471	4071	10377	4217	284	16915	1108	674	489	256	2413	541	224	6273	115	473	26855	2726	19417	8	12388	4212	262	2566	178	678	594	493	976	319	103	68	277	11666	354	16104	23	2745	172934	6669	5823	971	700	831	3120	2209	2298	73	890	160	1056	389	96	117	1783	2798	1204	358	1774	2850	7995	642	931	381	3259	2318	619	1489	1006	874	205	316	3947	3	3644	96	5028	2101	5248	459	50	1016	805	720	1748	77	117	651	133	1076	73	417	740	229	2190	607	110	753	10922	650	190	14016	51392	3438	1114083	1242	1145	7809	954	1844	2352	9518	1042	292	1172	4741	13118	94	13	31	24	152	530	3628	1916	876	318	753	1331	594	1152	137	1744	1916	64	65	2603	189	142	2592	2295	9334	879	2343	8775	502	571	9201	3463	4553	263	23	678	539	30	551	75	5669	2741	6729	4642	4146	3	70	2987	29087	1204	2304	562	6563	146	1399	3112	4525	25437	21017	276	142393	1243	356	1	4128	2990	1201	732	2598	227	32	800	932	393	2773	3107	1270	3047	31698	4275	2866	3	385	2137	3359	494	1878	243	197	35	8	73179	155	5671	1463	733	3985	753	6105	575	4837	709	7635	1715	319	302	21	8	589	3312	24784	4320	12374	271	97	89	233	641	971	899	1152	732	482	3144	2317	2180	2692	117	1294	1733	2	2334	2825	2955	1870	6197	13394	2443	993	1032	221	1501	95	3021	13172	643	3329	1353	90	318	432	278	136	270	190	407	1003	279	143	3910	427	240	1456	1115	1853	575	92	28388	1732	88	615	2186	176	558	1292	5134	203	183	512	1798	2080	6009	389	89	129	311	50	238	9026	1896	1223	727	2555	2248	726	324	4	6502	453	1061	32410	7753	546981	2535	4746	21281	3652	3178	233	2113	100	894	1079	412	245	1599	2582	515	303	3552	2614	377	650	2833	1971	12385	2833	6	114	40195	7	7235	526	11690	134	991	2427	1584	976	117	2895	312	4484	2934	4158	595	97	3460	3542	678	65	2038	580	5484	6688	1116	3329	330	2338	2509	1162	981	160	726	3732	1029	2192	4121	700	4080	1497	571	811	123	1851	4445	1715	3495	18775	18692	8142	32310	4021	480	86	966	2582	755	2974	4664	135	28990	9	668	1851	1667	195	268	1012	13426	308	2041	40	1686	456	1307	249	2635	3629	2697	1032	874	117	2037	113	35	22	24	4	175	426	73	555	229	16911	381	21793	1909	76	139	148	2503	10075	16800	4447	40734	37719	41	160	1530	192	718	133	260	2307	1316	13332	1637	1932	15	31	81	29423	9879	2414	352	1923	14999	3736	484	5163	2579	2670	580	7227	3003	1453	4551	5639	306	3400	2977	51967	1160	170	1045	95	13407	37	85	267	1155	28887	130	389	9076	1639	156	21	2173	1635	458	735	4858	981	1737	295	75	299	2460	2750	989	1254	115	341	11257	3199	1286	775	300	3419	1195	1628	1784	1628	907	1705	811	217	271	95	1425	11527	5087	117	519	635	1115	2174	350	509	237	510	10	1831	61024	6623	6205	5969	5855	3507	854	5254	49593	2855	3668	4969	16632	5172	82	3541	3166	12804	7182	14281	118	26	9825	36	134	3593	1674	1465	879	566	414	5997	682	519	787	328	40	4711	267	887	1614	403	1645	1871	2409	3480	1046	502	871	83	310	275	243	55	2466	2373	967	2341	3084	294	7034	3053	1358	722	1192	1523	23810	1751	6622	29397	536	766	567	599	495	2950	2790	692	3685	207	1674	159	452	145	535	2273	932	123	1515	1723	383	250	332	776	37	119	5959	1316	2129	156	1853	15763	10274	1478	938	254	335	173	463	24594	1395	11182	1649	725	1415	280	8359	2167	332	229	312	1652	4030	4413	139	1513	36864	5620	1871	1471	2967	1193	1632	109	1970	1553	19145	1673	114	1801	7187	1674	369	521	38	449	443	8	37	83	909	45997	15660	16598	265	111	55	896	970	274	27	449	15	1543	1769	1104	61	12413	2000	184	308	2635	534	384	1879	36597	2559	733	11225	3889	20	1232	4233	8138	4766	4332	1104	5536	9584	49448	35356	3564	4687	1345	1556	78	1486	552	525	1673	2922	3474	104	368	6772	332	8440	4406	3139	683	46492	7778	194	5134	8071	6582	10228	7257	107	3029	14072	14123	10324	3260	14411	7977	3026	1083	18	305	490	1656	393	436	9868	1966	3765	58266	5	17859	5359	2611	1928	1106	1142	497	1208	57669	1699	648	80129	2356	1997	68	7366	3006	537	832	107	104	2350	948	13592	10429	3888	31	138	6057	12193	15795	1213	163	1946	5467	2137	9956	5327	415	693	102	23722	884	70644	751	4315	1066	34846	446	116	158	686	859	17095	12029	99	5275	177	26563	34	86434	12332	50012	2138	52	19	158	2622	28393	3013	1428	3070	6416	2612	2358	1514	146	4870	25516	592	5861	62	17704	4683	1421	571	12898	3236	2911	6255	1017	2705	79	1093	266	2261	1701	1610	407	172	4411	374	622	62	1887	12587	8669	1556	3820	2467	17544	215	683	787	5441	2589	3537	348	1038	1031	173	327	1274	433	104	2856	2116	154	55	1677	393	583	238	653	350	549	165	3967	35235	3397	906	2038	3392	823	6389	537	371	286	895	1552	979	596	485	52	539	122	547	930	2423	5	32	1	19	10280	16	76739	110420	6207	19712	234	119	8639	376	1166	302	17	556	53	29	20118	1	5	2889	531	714	273	1068	18	77	234	82	1411	1084	3825	240	145	1440	4350	2618	433	25	158	46	7132	671	739	206	118	200	507	26	43	3752	33	84	2424	5721	6863	15	11	7046	8540	7366	1487	6164	1092	4593	4933	2865	1370	2698	724	4476	78	10476	389	2213	1067	527	386	1351	784	5341	640	438	10	990	872	552	1386	1871	256	1027	622	179	645	762	1027	4094	6833	4685	6294	6746	1027	686	730	1921	520	2078	1037	1095	619	278	377	2107	2342	319	816	2365	4110	9325	5027	1277	2812	185	200	112	702	670	47	156	427	5189	362	7032	28	5926	1648	40	425	2015	1036	1266	3774	9242	540	3880	946	538	1371	214	2089	1425	5106	10926	2534	517	3189	1795	558	885	3	544	3161	7943	124	3774	709	506	1946	2412	1086	2234	9	784	319	36	2585	7862	3226	67	403	185	93	800	73	7858	1549	301	31	455	700	9288	304	10	57281	201759	50471	62405	14	33	36071	3931	3053	3356	1372	312	1253	66	12405	125	984	709	944	600	9131	2852	1946	38	494	232	4588	4568	137	44	108	374	802	2125	214	921	1265	1100	3190	82	2622	595	1963	982	236	257	159	12567	8349	3513	17350	5393	595	5973	3157	353	751	522	927	1570	6574	3049	2537	951	438	476	1402	1350	580	115	1817	61	1565	408	170	345	76	3062	163	41	168	1394	40	4372	1732	39	10	126	137	118	6	44	53	1199	393	158	756	334	122	728	3495	2119	1039	3010	1620	1083	149	238	431	1509	12249	11223	559	1406	746	3950	1972	1354	1759	1541	1651	880	2539	70	2794	710	423	948	1400	2634	8947	4057	66	11515	2138	5434	125	3201	3126	2281	580	1683	304	407	235	183	181	131	6157	1056	1271	2411	3347	719	78	1989	19	334	765	232	2989	272	1016	348	588	3005	1409	111	280	379	1243	4583	409	182	953	12	4297	259	342	780	83	3200	114	669	2419	649	471	638	1728	324	3900	1114	216	3171	1080	732	232	7138	594	1873	1968	602	5960	1997	290	3009	142	49	5275	5837	3261	2602	14141	1983	93	850	454	1006	804	442	176	310	1226	368	1830	1765	919	734	404	251	57	13	318	4733	6	609	389	1058	2929	14	21	1	107580	431	2674	7897	1666	1967	1112	6702	441	846	9	1603	805	1643	734	530	716	44672	1821	4	47952	416	6351	20	607	5998	4455	686	232	2334	60	449	95	1528	1351	1321	37	1477	44	16	5344	1348	1373	3694	10880	57	3304	219	24929	3791	6423	3689	551	2555	926	11915	13744	4075	767	7557	1053	3206	1807	10	1704	1725	1251	2696	15501	72	54	85	903	904	47	4053	679	427	22	794	1085	305	101	734	577	197	460	117	887	484	16980	753	8254	7885	594	1575	8488	1582	3399	524	872	1422	230	2385	14882	5095	675	1874	3802	27	4893	226	3141	27997	6240	325	484	34	1532	4367	519	969	473	62	41	2231	950	252	14	50	31	45	38	2404	197	1154	482	12909	335	1119	1631	665	892	155	717	1138	249	2065	173	132	6884	264	186	483	175	225	344	671	101	4545	5551	431	215	20065	277	970	5387	533	8513	29594	1186	1106	804	1616	169	1002	2370	7593	146	23211	1304	1121	400	1665	3819	547	1558	192	65	174	756	4508	144	62	1798	93	343	15	89	851	72	13	1705	509	770	589	258	156	358	81	429	8	501	3982	366	217	141	148	131	169	161	37	139	1026	4305	302	715	3552	2453	10031	2365	617	515	59	13	1141	3	394	33	29	243	1425	53	7498	116	6452	3285	4637	378	87	2073	126	309	1117	1036	144	1592	533	9273	273	2484	112	410	65	27790	4593	580	15	8429	8566	400	1969	8390	7921	169	820	1349	783	3439	143	36	258	930	155	169	558	746	180	101	461	313	4466	2412	7586	2162	325	1304	9920	2531	6255	39	183	2635	459	245	1992	2020	360	1020	489	1780	1461	874	2657	270	3276	1793	3923	1280	7783	1347	550	2944	185	6785	18793	66	4637	12	172	128	217	7299	125	11705	693	1680	1286	3533	3369	4	209	199	106	288	21	37	877	65	880	1571	2094	3464	3318	3736	1776	2159	406	462	804	587	404	560	55	31504	256	375	1922	120	2933	1123	3853	405	25	1216	489	2219	1149	1953	2243	1275	4288	237	556	2453	482	11526	6646	695	44	551	35	29	832	404	2013	464	4993	426	269	2940	56	1750	653	120	1026	15	435	29	3391	350	5502	65	826	1914	6022	4648	3866	530	2322	519	3912	4195	799	2718	10661	398	1235	4161	765	1422	147	1480	5214	3656	547	1113	19	2898	681	437	10101	66	1933	898	1574	1504	1089	20	149	660	1590	9100	35	930	414	4706	316	927	1074	30	4796	152	58	9	3539	1751	1789	2800	283	292	780	46	1132	1471	3817	2377	3242	1731	314	1257	1657	596	308	1396	1192	28	3311	1542	823	1309	332	1280	4705	4185	1310	1035	2806	3358	320	82	110	77	11279	3415	1375	1163	163	535	19410	2288	2579	49	199	7180	1507	3550	835	13633	2792	2261	7454	1354	107	3417	518	111	493	256	1792	1071	7743	16	3389	303	930	4445	1563	3858	1147	46	2101	6115	753	572	329	5123	8827	182	2433	4022	3734	1315	6000	2890	8421	373	539	1985	1800	263	3020	12	2208	554	1099	102	9486	18761	29207	149	2625	845	733	13	387	153	6788	6374	165	1658	641	1050	705	671	1064	5801	516	923	2501	4623	665	588	649	821	672	1247	484	3417	1849	550	588	1407	3672	370	144	1838	384	518	4203	501	904	536	2237	145	13	1281	1278	104	621	544	525	2600	7468	1838	326	345	15193	1373	170	3919	715	127	1152	548	445	537	1992	548	578	344	5711	2220	1926	771	1276	173	1704	415	45681	41651	463	1002	243	513	725	1215	713	6	0	1895	598	439	566	5574	403	3168	658	2012	1588	8	3640	1727	155	698	98	527	8651	989	1571	10886	1035	493	199	6131	180	2985	31825	13780	3368	156	6259	1477	1334	1087	139	481	3757	809	375	153	11457	989	8351	430	2187	3799	844	464	591	4706	967	1812	957	2033	378	923	63	11	191	610	421	363	297	517	10	1935	2974	3079	906	6200	4591	1152	972	6902	17125	1755	672	363	267	2133	689	42	4564	50	3714	4187	612	23335	2872	382	11488	370	3539	890	10854	700	1847	3741	3709	13	403	1310	63	73	826	2865	207	644	16	164	594	706	435	891	1823	523	169	947	1014	4714	3540	458	31	1507	6347	98	944	1333	766	2334	424	657	6931	4006	4872	64	513	216	221	176	2849	4724	4524	1357	210	5801	1553	544	1549	351	1535	2826	1164	682	323	3	1583	2	1151	27721	632	572	858	101	1818	781	271	15	48	46	594	32506	5341	2	1152	839	1164	4288	4030	14774	1928	9515	2245	3262	2331	3543	2700	5225	3656	2778	1925	3964	7968	4758	4652	2273	3009	2502	3372	3562	1408	1882	9822	11351	1222	6554	3224	3904	1473	5604	2025	4008	233	3573	1513	930	4329	1458	7809	3324	3342	4996	3985	2897	2952	2886	2966	1790	7638	6136	869	5336	8485	979	4413	3108	1987	7218	619	2829	3931	4243	2060	980	1376	4215	6216	4984	678	3181	1527	11144	1336	872	1583	166	1599	47	39	86	77	11	808	1041	2637	261	2106	1010	655	45	38423	141	1422	69	1589	2539	92	16277	2708	312	169	222	1179	135	324	602	5105	1120	3294	594	776	13302	7578	6105	316	293	784	1231	1137	3848	7346	331	37	336	542	355	1949	3255	432	402	1497	997	2837	3388	96	1169	7547	954	152	163	1183	1500	810	2019	339	547	12357	103	1719	1042	5754	13953	5350	3072	1688	901	207	12	1	1114	2054	1555	3732	586	18105	7036	3519	1635	953	300	1720	2347	1334	26	1656	157	3467	928	32	1188	6538	738	306	2306	1754	83	8279	33100	15220	21048	649	31547	1359	1134	387	1234	568	241	819	4455	1386	2902	3718	251	178	181	30	407	1817	544	1091	227	43	64	2757	138	807	487	1	231	536	639	2883	4798	1306	336	979	1541	508	4139	1488	358	3295	516	506	510	2449	448	4098	6432	256	1080	1850	27348	3373	3763	1383	2232	3244	1853	231	1946	1046	4147	2264	2290	402	1287	785	378	3100	11674	4847	142	11064	379	1006	724	6	5122	4677	2229	2905	130	2189	369	3	7468	4894	125	512	1793	119	461	867	169	40	38	12	37	11925	489	117	1937	1070	1094	527	400	4019	1536	1991	348	98	44	21	794	157	2946	56	994	1485	22597	8845	1061	241	978	30423	1057	1453	820	129	3045	14	3391	488	554	1833	6671	3597	75	1037	8670	12579	848	4502	773	7245	7132	14213	2361	14869	9015	5267	9702	1021	2566	6001	6214	3273	2630	5135	1308	531	3986	1309	1265	9401	11936	8678	2122	5184	4246	5194	9805	9225	10908	3747	4537	2983	11123	6233	4904	8100	7517	7609	6544	14595	1759	3261	4118	13	926	1711	772	1340	228	3052	2648	3149	1942	1132	483	226	336	1568	856	2953	627	920	1928	346	4254	1520	3991	2035	12196	11	1491	273	71	458	26	1173	1545	37	52	1522	76	1108	9102	127	11929	5169	36	2176	1164	7782	1911	4356	1268	2839	6467	1728	1461	2333	240	2335	2781	1798	2023	482	1110	1376	1570	1943	1685	249	1791	5309	538	273	188	891	4554	2021	845	7726	477	954	621	6506	281	697	1141	930	2163	212	114	1582	28642	541	3198	2175	3711	1024	12164	105	450	2627	577	545	1503	61	1165	1305	237	124	2534	379	1119	6808	4057	2194	11145	504	323	661	278	161	86	5782	2332	73	5916	1918	3137	1384	512	1824	140	1379	4842	872	1230	2085	3011	1014	480	3217	891	2479	4464	1593	15909	5170	2327	687	1295	2341	4759	1649	34	247	3744	224	418	867	1047	802	55106	455	1006	512	2242	2346	2557	467	2909	117	30	783	13864	9575	1977	1839	509	5663	16	1671	2477	2670	4544	269	4849	475	3889	1616	6630	6577	2441	793	1147	642	285	1356	767	711	6738	2441	30	2431	191	92	2403	494	253	2213	658	8570	1342	2320	604	183	1578	126	826	75	2926	317	96	388	12	4676	1658	5020	1509	6290	1145	464	3274	1388	1573	855	2348	154	1656	1627	661	486	1379	2960	1348	1950	2471	535	5036	366	1059	2864	428	573	2038	749	309	3716	1162	4882	1869	17362	3949	13650	5392	513	2324	3926	452	451	241	192	858	3912	2809	280	748	950	750	2806	2609	259	727	9735	392	1313	477	2212	256	410	2859	8051	1495	81	995	1315	2014	534	1165	1608	1209	2985	2265	438	1276	895	1864	1585	2569	4438	1168	886	2831	814	9610	1197	1408	4916	668	3092	119	580	1291	3304	34248	586	525	624	171	290	24020	4332	22	6319	3399	5879	6083	172	1069	4330	1122	54	211	596	6237	186	1343	1973	4355	79	1574	2916	356	934	735	2396	435	50	312	317	112	727	81	6681	2205	1687	2884	151	6686	2569	129	4793	313	456	873	1004	1222	33035	19914	1670	2571	19638	27280	3645	58	56	388	106	1829	108	100	166	127	861	1894	57	788	437	21168	647	71	8677	2261	188	1067	1073	9352	4251	17	276	56	748	4527	359	1320	894	10539	557	739	1966	652	1092	1409	41	43	2321	153	187558	2225	6753	1835	1317	29967	933	7042	9868	578	166	1672	713	5712	3788	5281	1872	4359	1113	442	59	38497	9407	1132	6360	197	1240	1057	2333	2914	707	903	506	15	171	1202	476	437	228	1789	640	2118	1727	1216	760	1258	681	980	19	3167	47	286	429	1394	65	492	4	718	74	4955	3164	1897	474	215	67	700	11127	1582	72	2335	4523	3381	129	2139	1475	1289	1020	781	2150	2023	386	1303	598	447	1783	160	31	302	1267	2498	364	48	337	387	2189	1232	73	4418	1090	5939	12489	15675	656	17412	23824	2402	5933	8022	4592	744	238	21	1155	1242	328	1300	1718	417	2379	1903	4914	33577	2837	2763	490	2654	4091	2674	788	3763	6099	428	35	1756	3908	5951	11035	4879	27	480	27044	8496	852	2296	2204	682	1165	2095	3195	4246	978	388	388	676	1325	93	201	71	1216	367	80	106	2425	43	323	143	85	1076	824	228	1252	676	841	360	86	3439	3501	6441	2495	12711	34616	1011	7641	290	170	7099	30	4423	19799	741	39	2031	1242	26	1724	1282	278	1231	2807	759	187	1509	4252	223	8832	4594	1617	317	5131	42	216	10063	511	156	105078	4134	10144	2650	10	143	221	686	1086	2313	2113	2872	2273	931	1225	6800	6008	240	1428	489	678	1573	512	432	1353	1058	4687	9059	1227	2316	514	5223	4310	195	697	1293	3059	479	14935	5781	293	211	169	126	8450	296	150	21680	420	1632	22	2826	184	1748	2758	283	116	97	5546	218	230	7140	4462	2221	24479	1362	107	2090	45	2192	6645	12903	10276	1741	780	1233	1707	13703	18180	3423	830	3812	488	942	705	979	1847	906	785	917	793	806	1465	2186	1688	314	200	1479	3245	688	126	1450	2185	2004	18432	897	79	712	1470	1341	2520	371	2599	2783	465	478	18282	1654	2167	2275	2784	3839	99	216	2559	414	578	519	584	583	4151	1394	693	2569	984	169	377	1260	326	1296	308	883	6	581	677	2633	1172	3376	20	834	8935	1102	1261	535	786	3896	166	4888	3948	1069	469	3	878	348	731	45	1536	2175	3785	483	1106	19	593	45	2395	4166	1092	3032	3670	529	3445	339	332	3231	751	995	600	9055	8019	755	1215	1038	1426	3253	3382	441	524	1791	575	2316	1342	120	468	348	1	2	2084	3656	480	12269	760	579	685	1302	1688	8	459	5226	1661	2499	5	596	698	19	1691	232	140	295	215	13	683	383	78	663	483	143	38	55	2642	298	1145	563	889	425	5668	214	4014	57	15	754	418	429	1746	609	1645	437	197	137	705	294	274	201	331	1556	114	21	165	524	5017	793	1448	192	836	474	36162	56	413	18940	2012	586	5020	520	1435	219	119	8249	2860	8587	535	2416	1435	6785	434	239	115	8651	131	22	488	1173	280	8443	11227	245	6476	645	286	144	2245	1046	8301	1734	141	6417	6860	499	199	58	522	90	6666	813	5255	1648	101	2280	1203	1655	8051	820	1510	2315	177	1076	15908	851	2658	965	1189	447	233	6	981	2150	821	1509	533	1408	581	1065	1775	1967	8624	473	18238	13355	3947	1524	168	3441	1659	2362	665	974	215	277	1835	915	1282	1377	1598	8153	1335	2864	2353	4473	1243	12284	6435	2970	2876	2575	6349	467	681	2238	10011	115	1163	559	1017	46	1885	523	3017	2229	1023	7518	1434	2130	4055	6566	2737	373	234	15108	30547	24853	212	1840	1436	2475	39773	156	17	468	79	194	473	113	1202	4831	1196	242	2475	687	2162	5	72	679	496	2170	441	1571	523	565	687	1583	14702	340	16508	2024	2034	2157	7463	1668	550	2029	2991	1280	404	719	737	279	1718	1920	975	1604	12087	34	243	372	1420	1555	12979	3435	4085	7608	1784	628	428	3149	859	228	112	2948	1292	2513	5180	106	568	55	1910	554	1016	2068	1661	1974	538	702	352	882	4130	863	1128	4582	1596	12897	10777	747	1470	77	432	856	7877	812	2010	4331	247	486	938	424	3660	9277	2892	391	9	2141	2472	6144	13868	2849	1500	1018	1945	247	707	5813	5396	783	311	2559	438	15435	1518	3659	4412	71	358	203	293	735	23987	14825	13522	7474	16621	17174	10141	1518	11	1466	1285	364	110	26	943	776	163	293	613	352	1405	2987	2797	1145	8558	611	3034	442	57660	1547	158	6698	11	789	187	322	751	24786	14	1894	901	2201	1112	32	1672	4594	1368	628	3041	489	1985	242	22651	98	24	9442	9473	344	74	75	1998	893	6553	1296	4630	1845	1042	470	1369	3601	271	2112	8620	6292	2039	224	2452	11655	1219	1392	1003	3767	2007	1411	263	651	1100	2762	1511	10728	3259	1932	371	57	357	813	64	2	533	51192	5852	382	359	1291	458	2058	1731	2354	4911	5941	2480	7785	9362	7599	10797	15097	1799	4508	8104	17715	10765	5118	6065	1098	642	180	7490	6856	7238	20961	591	5185	1279	2509	2869	6969	3164	7720	9486	16219	1392	3212	5223	7905	3922	15567	8806	3864	2992	11756	1500	3519	1695	1410	1145	1335	191	351	288	56	853	10828	297	2949	200	5540	325	3211	1984	2249	839	470	8	7	4121	12180	1317	20	1	6869	608	47	48	3900	211	21	90	11296	34979	11950	12005	3958	755	27	1742	2898	2700	1255	167	2515	517	280	2425	2132	329	1870	22	1189	1615	423	79	104	5	78	14492	2145	2845	2827	3202	434	139	1012	49	496	3845	1361	834	792	10401	904	11677	1492	4176	786	1974	2003	402	1206	1096	148	447	4273	126	2126	1554	459	231	14071	822	277	5343	1835	2737	1374	24	2600	1253	3137	2616	449	10	14462	12613	2303	2062	16717	2874	1059	963	829	364	1205	4444	2177	863	2254	3006	3887	4122	8477	369	445	1452	338	650	2238	4365	5007	1633	3037	2205	4940	8993	458	1257	1390	284	1668	394	350	586	4087	258	231	1854	199	80	2190	3466	117	3	77	1350	629	22	581	1277	1028	136	1883	1490	8851	6447	2631	109	258	10391	3082	82	816	1955	2495	1175	5733	1516	411	317	1431	3813	929	144	329	622	9706	109	1674	930	854	796	550	3821	13425	9448	1809	254	170	1252	232	176	75	276	137	664	1210	5555	850	1800	58	1483	1668	2605	269	493	1068	690	22	2277	10651	10262	452	280	4939	2334	942	2030	3557	1026	2228	11649	57	1531	748	125	5	1097	1190	588	2202	2395	563	207	327	304	440	500	1868	1816	32	396	102	102946	401	2873	2758	595	86	103	735	95	1695	453	132	100	269	688	8282	148	98	1451	87	400	4321	34	4468	301	1096	43	898	2451	466	1115	610	1083	5848	739	1130	4878	1303	1709	1001	2256	3458	1428	234	1988	325	3500	1987	697	2146	2005	2843	1452	1050	743	818	608	4075	1074	2212	276	3557	884	592	7531	164	363	2789	445	594	2798	2019	935	2043	754	203	79	4620	672	960	138	287385	4873	747	1800	785	934	2750	747	386	813	90	16	972	317	771	1406	824	952	363	4014	3991	1385	704	523	495	94	1855	4922	263	672	11495	623	3850	77	47	316	1607	4615	1133	736	6116	23888	4454	1387	255	4303	149	31	20922	863	143	4366	1158	1141	14886	946	349	1202	2572	2459	4872	1216	1141	919	942	416	1145	10602	1617	1183	1050	750	12	931	269	2505	170	4224	1098	126	15042	244	45	69	3278	2336	329	221	115	858	2604	1144	5996	1185	1426	1380	7892	2283	23987	36638	2424	276	2418	14100	1147	2118	217	509	891	4181	1400	64	1169	4807	525	530	614	502	657	1060	232	224	214	6185	1211	1009	1000	852	1971	2446	532	607	369	495	1402	448	739	2226	3419	1097	304	3940	44	453	1506	1112	3340	356	2556	1495	115	9361	3594	2210	523	1171	4084	494	1686	110	3669	43	2372	297	6183	1984	3122	74	541	71	1752	2402	955	283	360	1848	1154	2002	32	1055	1216	3665	978	201	696	11	7809	1688	8888	1087	330	358	1969	205	1221	7060	899	883	2325	761	178	324	4056	68	1373	4614	2117	55	829	984	2140	5503	1350	9679	1363	2095	751	1885	1325	1838	708	10234	79	1124	64	5276	5684	3985	7065	701	935	784	82	1006	2755	105	6168	775	5061	254	325	140	1777	865	1802	1477	1715	365	724	501	1422	1051	208	264	569	29778	26921	25276	10984	37193	16742	447	7065	30784	38020	2069	52125	3815	49359	18927	8640	4922	35288	10569	95	94	103	13065	20531	15967	491	41265	17324	37912	35804	57978	64804	24251	670	36491	74	14579	15439	32253	32074	7282	47036	44618	72130	2757	42	60336	3332	44782	10701	2489	34856	282	78495	2425	48756	336	76059	42596	23663	18747	1061	499	49	971	796	357	674	1765	1197	311	461	68763	49868	24813	49084	9279	31211	58698	44785	34401	4732	22068	23415	25393	44728	52638	31971	739	883	6541	1937	3331	10505	29216	9252	51669	13227	43266	100368	218	225	131	1504	2934	3595	413	368	7380	67260	35704	14841	15825	986	3633	1965	878	1964	3233	7753	288	297	2436	508	549	35597	1789	2767	3085	1052	1202	64	1659	3450	3407	819	1704	3002	2465	1467	2176	1173	6651	68	413	310	99	375	10007	4272	171	348	224	1919	2118	229	2293	6174	1631	10056	7553	388	145	50	339	1602	110	282	1800	374	1118	465	1694	55	22	606	1009	1620	6820	2937	303	1310	706	186	4176	5366	938	721	241	8036	496	5311	15	4209	87	587	98	325	2196	212	110	23	7	108	556	1639	1117	109	7512	5050	2712	3227	1627	413	486	1389	11	924	56	74	565	5619	8	1047	7532	310	6529	2213	5170	4536	6082	4848	6434	1545	6422	1774	469	43	133	28906	9482	377	615	286	769	3586	980	1613	878	1087	1368	5520	1901	1167	917	270	905	2997	6836	3281	1408	5712	10981	591	979	27106	8918	367	213	5071	647139	1297	593	56	28	140	515	1076	71	652	22	8	212	171	232	865	190	2075	14198	154	3472	48	7319	694	1	8307	383	480	1100	37624	23044	328	10685	8070	434	2473	2950	5882	9176	1580	2593	436	229	500	3369	3392	4584	563	5	235	906	8090	8024	5789	5524	4187	5	5190	2824	562	1447	915	2988	2246	1451	1274	656	4749	916	5588	302	15358	396	7488	3568	7289	4889	3070	1030	323	2204	3984	92	6703	129	62	2115	3047	133	15	746	816	18	2	7888	116	229	57	623	1058	651	459	1207	516	1499	1477	277	2006	45133	2614	214	1856	3612	4085	18737	1263	2235	419	1517	16370	280	9117	26729	963	5381	17135	3563	3360	7352	683324	2024	1220	8907	10453	9296	22362	7297	6775	4051	339	869	106814	68917	3548	28	36780	49251	52057	4093	1997	841	1311	524	642	546	820	10062	240	1553	844	2379	1740	472	1840	708	1948	432	1584	901	222	2310	55	7386	4911	2797	3473	6067	10227	5807	2567	6891	486	778	170	32	5110	79	1499	636	245	1545	6999	955	194	2271	2592	155	146	114	1810	1407	317	3937	325	2185	1370	3974	4919	70	2362	1328	463	2971	83	306	5667	2016	960	752	5016	142	1914	4852	3810	143	2436	3666	472	1991	440	290	374	43	4060	43	413	2344	3289	6056	1400	7729	8030	565	415	132	4467	51	2937	10563	1023	3337	17924	1227	574	32	450	5595	14	153	159	750	465	8900	2926	1967	45	15725	6122	5796	2782	1009	10038	1879	879	3126	1073	1381	492	1727	563	3125	2195	92	3248	1148	4410	3266	1927	266	2355	463	77	305	1014	389	7487	9076	2172	2243	31	1924	36	24	2396	197	355	188	185	1346	559	2953	380	8334	450	2499	11402	9911	497	280	366	16382	526	2214	1709	6121	506	148	1581	5360	3895	905	3860	937	457	1126	777	6	10	15043	22	9100	158	742	7227	327	953	10	6667	645	5911	39	1860	331	129	5251	585	10332	439	14628	13168	2503	121	10646	214	4673	489	922	66	616	3072	1159	2777	37	5788	2304	2	2768	1535	22266	1062	574	607	57	421	2207	11374	4700	388	3758	789	4370	486	846	243	16607	3579	911	2590	64	3142	395	3605	7335	1743	59023	34	12975	1157	445	605	185	544	250	706	147	24188	648	1051	12874	110	2856	1248	796	1523	1447	1452	1325	1385	4698	206	1266	897	2457	678	3859	1053	6142	7609	1465	1645	2092	6511	2555	4566	1764	734	773	889	27	238	250	214	164	429	10901	11	34193	9782	45007	1547	260	578	1286	5470	94	6033	1585	6402	2285	27	15672	971	16543	1589	3062	19877	5962	396	541	1407	11991	353	3234	4576	1207	1351	376	48	951	110	8007	927	943	17701	736	146	2318	426	532	6855	163	1190	12608	172	164	5	1748	999	10	4078	21	1788	142	102	21	1276	25	244	257	40375	21492	382	613	77	636	63	9720	13	20	2311	163	134	69	1477	70	1024	856	5	2898	2034	172	791	1631	4101	2723	1151	429	359	708	807	4017	2538	2324	5143	2044	424	609	4759	3371	3723	1994	12238	146	3421	2891	457	1635	1157	1068	1106	708	888	1129	7296	1322	1959	1828	1019	812	12023	2286	60	170	5895	602	2215	3522	991	3150	2466	1924	1501	611	4231	362	220	1351	8	75	1678	3447	1889	70	817	368	1069	479	1843	150	17390	200	6887	1399	150	1154	108	135	615	2720	1602	3552	4308	358	745	792	292	955	6087	2909	999	2102	816	1407	8513	3001	196	12251	1790	7679	1669	7066	6996	1433	2353	1011	2652	6905	691	1198	1313	4598	1733	1479	1336	623	2412	96	11319	493	3150	2240	1069	134	379	942	1454	312	7671	1102	4101	2452	2533	1414	916	972	2906	827	446	16	247	848	228	440	1827	184	31197	4332	23	4613	996	2331	7620	2	14878	3849	2257	911	361	1772	1070	2266	3367	1664	83	668	1025	82	349	127	3	2781	1675	241	111	1384	1372	57	2942	198	447	393	1580	1629	2051	23063	9489	931	1274	13	614	4197	157	2381	635	861	158	932	5290	190	11550	1678	2715	79	2670	1037	2066	4223	4246	364	184	2653	70	142	1055	335	172	5	37	34	1724	24	4679	102	81	40601	3850	743	6475	2486	2800	1844	2860	3824	178	1121	928	939	588	959	2582	3294	1046	358	543	3477	16771	51	21041	1314	962	932	403	2839	717	6063	66912	3088	348	958	1938	355	683	358	1394	47464	7516	940	726	2385	295	19	1878	8	553	1497	3410	10989	1610	2270	13319	3403	6331	2818	921	6154	16	78	611	1036	8907	5260	6836	1415	2063	7124	7139	2212	4922	4184	2906	432	3426	12037	1860	935	1170	2164	5323	26	1308	1136	759	360	926	3709	9769	9415	5371	17080	6321	1783	879	4632	947	14474	602	19996	111	10497	1939	1521	4318	515	388	907	3078	32	98	6376	1897	529	74	1252	35	641	1964	13	70	87	523	420	1041	1521	9	7975	30194	2034	5609	94	447	382	8312	271	52	4079	3058	3829	14	989	3340	3672	17364	1214	713	1096	342	8345	9475	3611	266	272	7448	968	5254	847	3606	479	2714	559	39	748	5926	4632	730	1441	669	1593	391	41	808	4733	3875	34	6338	1213	10990	209	2412	1745	5541	1084	1459	672	2939	195	12147	2162	3646	2463	23	1038	2187	1010	661	162	268	125	2677	3989	634	946	536	79	1534	899	169	174	1056	790	1471	3976	694	4049	3736	1516	762	1634	2062	2159	22	194	4354	521	0	1056	31550	1501	11615	4827	1177	14216	2707	1754	6991	5760	3350	119	9773	6464	5732	1930	1721	5400	1584	21171	2381	348	82	416	3	1489	464	1529	10	191	589	716	1473	418	146	2660	232	164	1722	36	7360	3715	327	726	125	26	14812	191	325	694	152	3658	118	1166	3848	1283	2075	150	379	13	18	88	499	11461	1232	2134	2953	2131	1934	2293	2040	5848	621	232	1804	5948	485	5628	2224	583	296	8277	90	169	1657	1125	62	350	261	855	259	743	3400	1960	6346	2502	3794	1077	1146	9905	22500	406	151	33	1339	1895	3140	1540	1149	1307	14875	816	2673	1983	2071	4765	2943	2113	179	166	10113	303	2080	506	6507	110	1022	6185	1218	1318	321	263	1660	302	1168	541	3288	170	1215	3642	282	1629	1167	798	773	19	4272	1403	1510	1526	101	2421	5132	3641	1508	1090	595	8975	1803	441	760	972	673	3301	3194	2391	3432	506	614	2303	4347	27	574	11505	99	52	4	2351	566	10898	1057	48	2812	114	342	771	1177	1984	1700	9086	2487	477	3894	790	750	623	805	3269	605	1737	7601	158	134	5389	1513	219	1838	340	115	349	2282	747	696	723	648	719	1128	146	202	446	339	5000	4365	446	44	1173	2479	358	462	1923	2972	110	81	2325	501	126	417	881	4077	4761	6037	1195	306200	953	581	676	1573	904	2095	1192	1821	1943	13	6243	2275	47232	1066	18811	905	517	4	9302	380	24	168	16219	994	4190	1277	177	2235	1544	2614	43	19652	269	1444	211	1688	65	423	3750	1374	572	1550	271	370	148	211	667	18	558	2142	601	200	525	1040	4743	814	551	889	1406	1994	2622	5752	1188	464	3423	1364	3329	301	42	29	1817	1550	263	1792	3462	1755	984	2864	6	647	953	618	272	85	276	212	437	2246	3029	9910	9773	3142	1220	425	3656	2183	3616	603	5886	1182	2199	11202	1274	9245	960	2449	543	136	1524	434	2113	2077	1404	34	7154	3750	31074	1246	100	2753	229	584	280	90	2186	1848	6703	393	37	7	53	123	4	493	1295	828	4073	450	4815	6062	207	18798	3245	5325	11242	7431	3319	8320	4667	56882	61	208	28	4628	90	7413	1940	225	2431	2868	5885	490	12834	79	1172	5098	1160	3246	12279	3342	106	7077	168	2254	4108	132	5734	1133	4303	892	181	7078	416	14583	1580	1348	4824	388	5578	2149	205	2604	2916	14	1026	137	3259	4496	208	49	3599	3780	4112	10561	2679	109	1294	1178	3763	380	296	1193	3013	1566	838	326	66	1144	7	399	1672	45103	76433	3067	3374	1855	1527	2	178	816	1723	801	159	525	898	433	1294	1185	2051	288	391	1623	362	494	3146	425	16169	117	4989	972	5211	143	999	8684	1019	1929	1909	32	394	329	461	160	496	179	3848	223	2578	5891	161	979	568	432	1173	4144	1364	889	303	14	17602	226	2482	1503	64	166	2586	249	3226	21110	1162	737	1252	6549	1576	83	226	1210	1796	142	401	719	155	83	62	3660	957	542	152	5571	748	2263	247	1	8151	1431	281	1646	688	423	189	82	1275	3531	938	4532	363	4899	4537	683	463	891	7251	2061	741	4105	526	6054	53	2001	461	1471	73	8258	9	57	2400	248	3	10990	1411	9647	311	142	58	145	3372	571	79	10	274	10	280	11118	2160	184	740	806	3453	1382	167	1981	2581	3303	3880	854	863	1049	1992	5929	54	5148	1030	385	407	10718	11263	3284	1242	13381	6105	1716	3943	2309	2962	11362	5339	631	1748	2730	154	1849	2492	795	654	932	1035	2734	1744	4191	1450	871	1914	69	1095	2798	2124	575	1284	1441	3753	404	907	2533	850	2712	38	1501	497	971	1097	4048	761	1151	21437	1359	43	3925	1772	6470	2271	3309	7941	1996	13	170	2737	3509	3056	1234	1317	319	2486	133945	363	1940	1088	3645	2321	1684	148	1403	255	622	460	135	38	1879	154	611	4141	1300	273	972	1028	10598	706	579	12180	1859	1295	855	1302	560	2563	1997	2508	3146	3782	1273	1188	1197	16	307	2932	4492	1953	4582	369	1188	1036	153	3055	211	1361	1477	439	196	519	4261	1224	6194	4745	15102	605	197	375	896	543	2016	1017	757	1500	2049	942	83	302	703	268	3175	245	101	2043	188	277	7505	584	3756	267	285	4092	402	1117	3987	706	2759	333	9003	306	839	3138	696	485	1334	1200	394	1588	464	22	373	225	652	471	5788	9	1199	1592	12	11	2567	177	201	7	1773	449	3011	817	3807	19304	734	2088	3593	599	417	3032	3340	3216	4922	1046	728	15481	3676	70	1016	28	2176	100	2450	310	2357	308	3438	1806	12305	2758	5877	4176	391	12	5009	1894	4017	862	1227	747	2305	2360	38578	2336	2499	100	17	2132	512	582	579	2154	1095	502	599	784	807	501	4051	376	2190	206	577	201	876	8470	7	63	3684	475	234	1545	88	218	3133	721	165	198	1229	246	193	1942	130	387	4301	739	415	96	1612	644	16601	84	859	1206	17195	3100	3413	1135	31866	6957	485	7621	444	643	174	2450	610	5638	909	331	553	1468	24248	660	4303	621	437	18	2107	47	1659	1460	2651	688	287	2455	724	14960	7797	3305	4522	1883	319	2363	112	1223	1601	5160	1819	653	8231	5914	530	3617	464	742	91	233	4506	1095	61	972	414	3497	255	7121	2330	1095	6030	41	10880	2723	1334	1785	41203	634	1489	1873	6459	2976	945	3915	18	34984	90216	6801	2883	3968	801	542	3167	5391	858	1876	92	2533	1645	1391	4380	8262	4426	2712	1400	4720	3681	2361	3340	489	2906	406	3122	3956	433	3	5971	1034	598	1078	597	5878	2588	1613	2580	4422	836	3497	1314	954	2739	7870	2205	757	1856	911	571	2282	6363	2901	2445	495	2012	1385	3138	1739	914	1529	972	5824	8875	82	448	379	1099	4036	11938	90	921	2283	1241	3556	1708	2403	147	161	5163	1175	2135	1155	71	6919	8635	931	7979	8727	2693	9591	1301	159	1985	13854	14867	12293	536	31844	8051	26	4470	418	532	442	826	988	2613	29	2115	173	2698	660	430	2570	163	4004	1642	530	1498	5	1400	2581	3179	785	23587	4970	1277	1689	347	496	334	7383	12300	4764	974	18712	8204	4337	2952	8247	23307	964	382	1442	3636	5861	1410	8360	4015	1849	2502	5006	42	167	3610	1197	2204	2496	1082	965	2379	898	1782	457	3249	650	1907	914	7498	1590	1039	206	992	1266	2041	712	2886	1530	1831	368	1990	545	883	1971	2063	2125	329	0	133	307	4724	666	6851	142	1243	1196	4012	1437	4271	337	76	778	1345	413	2686	785	491	1912	1535	2025	275	991	1735	4994	2584	131	1459	2100	584	4248	360	6677	509	3962	1725	13549	2942	638	2819	2201	7684	32	3615	67	1610	153	12	900	17489	355	10402	2357	3822	227	8697	1182	399	3144	941	400	2038	735	11171	109	4432	369	811	693	181	90	9957	510	19	39	2272	3044	619	408	406	546	2485	1383	4843	2566	7375	8746	3505	1245	667	2812	1298	772	502	572	592	1779	824	1095	4076	1214	2512	643	1986	2687	616	169	204	1793	1526	48	40	1775	2091	1583	741	938	198011	2787	386	147	1050	2064	4631	1504	671	65	236	1282	507	509	382	461	5733	2284	99	27609	579	1045	228	493	4	131	13790	1307	487	4685	3791	673	394	1891	333	3103	189	953	2456	3429	159	813	493	644	513	1336	627	3660	6135	106	1112	2062	337	207	1113	4109	568	3530	305	2298	398	649	918	353	683	3744	1134	623	2239	2952	2875	801	7859	256	857	894	405	424	1554	589	1833	1933	474	156	1112	0	6559	4492	1789	3842	3099	51	3	109	159	481	391	563	1157	93	3141	647	3637	121	2194	421	770	1106	491	4545	2088	1878	4550	636	20837	176	1342	587	541	924	2245	2156	2	1828	3865	625	3064	3247	1036	1392	436	2031	340	128	9694	12080	506	3044	293	372	1156	2599	766	5041	2554	844	569	14615	796	579	1383	2540	10314	2247	2901	2096	15790	1395	1538	2124	116	1534	1130	4800	248	723	1453	3461	3693	1115	1730	635	3125	1626	1248	7874	11006	5647	6428	5796	5983	1358	2951	2297	26	967	33	498	694	9	395	431	597	330	13	900	681	1584	225	174	1589	185	3611	257	681	323	540	469	266	1967	351	238	454	622	213	767	300	1706	1678	185	370	392	305	498	2334	421	8	574	1207	2962	2395	1094	1346	284	970	5214	309	1452	1095	285	618	1678	630	1071	3784	968	379	607	840	1436	2025	288	395	3167	23	488	2558	316	1511	248	543	87	202	816	2455	2923	4703	1276	749	880	3663	518	182	115	1391	1510	2838	3614	6140	445	5372	5566	158	742	1066	274	439	176	131	5186	5517	2984	476	416	483	429	2689	1827	448	3082	684	210	839	884	1268	158	460	2841	64	1052	209	2817	1576	2152	657	196	1575	496	428	285	262	844	50	7149	615	1443	631	1951	3931	78	1124	1849	573	382	211	1946	35	268	1178	1117	205	88	135	64	73	584	379	381	203	160	288	643	395	499	1407	815	363	318	377	157	126	685	101	158	215	512	207	193	127	1388	539	612	199	317	362	963	3753	162	1018	154	1256	2123	1958	469	486	267	116	319	258	102	2947	461	188	207	296	163	560	289	516	1439	494	1105	171	1117	1014	1633	422	2344	405	48	982	252	3008	321	2810	197	841	220	1043	1430	487	1358	712	218	355	195	331	927	1111	164	66	646	478	1288	741	384	256	520	423	124	339	160	106	6056	567	649	221	142	109	1141	322	2349	1058	1603	167	1174	392	1353	139	1102	845	196	131	290	195	1668	131	244	141	42	318	206	222	157	4873	1227	513	74	373	768	100	337	533	337	412	671	541	208	111	236	454	3603	848	339	626	216	2061	1222	1751	1889	120	819	444	290	34	1320	111	551	132	365	389	115	134	1524	104	319	177	195	167	253	476	358	1248	561	870	480	67	215	128	330	221	93	985	719	616	559	758	1354	162	329	277	266	246	223	350	150	1448	1500	246	2083	246	422	227	92	60	1149	9	170	203	211	120	201	202	588	2207	282	176	434	412	1521	2494	860	531	811	658	292	2377	511	210	3100	2997	460	58	100	359	1475	109	238	600	34	2265	751	227	418	594	816	382	405	816	411	56	125	2170	367	150	290	1414	226	487	764	1930	952	1245	216	343	257	2495	238	510	192	495	2358	99	1964	443	138	445	320	1254	453	265	313	895	136	474	4012	269	122	385	108	164	208	672	546	219	383	179	43	769	141	276	416	589	254	6	104	189	167	690	126	332	238	1050	12705	1217	1520	542	1401	3756	1049	4284	1833	1802	181	192	70	554	2610	1093	388	357	657	263	503	118	149	1952	251	669	1592	323	1549	102	286	1893	2045	1698	587	818
