## Supplementary Table 9 for "SIMON: open-source knowledge discovery platform": Supplementary Table 9_LIHC.csv (part 2 of 3)

1	40578	180	8913	148010	111	923	86	19661	188	760	502	2399	3247	717	501	161	581	2309	1099	12576	1608	60	5217	59	1318	3844	416	1113	131	1122	534	1762	12801	1365	530	2868	39	65	376	1229	3232	12403	471	355	7232	534	66	1774	788	4425	593	796	1725	793	1322	565	306	1052	2135	575	440	2154	371	331	5112	1187	1709	80	17079	1612	744	803	1921	655	891	343	86	19	858	339	1504	133	2363	137	411	530	897	10438	17224	1110	3764	565	126	687	948	476	4485	1397	4738	11195	53	717	923	8469	1646	1346	2263	1773	403	127	185	167	255	1527	3516	965	4867	3089	410	858	1442	992	321	793	573	353	16945	4020	888	1163	4663	192	362	1482	456	35924	1872	8247	5146	318	194	8139	5730	846	2560	218	2416	934	1433	62403	25129	118	554	2836	7500	724	1971	1658	3757	2380	173	164	124	212	337	495	993	194	112	330	296	431	53	283	171	183	1420	4185	227	361	92	812	669	332	80	367	268	640	81	104	188	13	398	1051	7584	84	33	68	9547	294	249	96	60	202	1081	234	39	153	134	122	45	706	75	2151	3876	143	9718	23115	8108	5132	4265	3814	877	4985	4377	5642	1467	471	583	1230	392	197	139	513	206	481	617	114	200	3261	1074	779	807	1378	238	443	6401	143	241	61	1892	180	3161	132	2010	9911	1667	44	1158	817	285	123	2297	75	298	39	1019	3698	780	419	1089	2136	2424	2244	3761	6607	327	474	1919	9185	194509	180	1071	377	87933	592	811	6109	3198	514	393	222	21819	1401	1228	53722	365	104	127	2440	638	4398	797	684	834	919	952	2795	3547	2383	2514	180	698	1697	2997	62	120	124	356	549	1629	272	694	590	317	6191	142	32068	1406	6307	6418	4512	5454	805	502	781	1165	191	4591	1483	3346	497	515	7735	6747	2571932	2347	737	1751	25771	100	1318	3877	24840	312	7862	241	11847	3500	2368	2190	1875	4981	6663	137405	1778	627	102	245	146	1635	332	337	37	1109	2862	966	356	1648	966	114	393	241	222	1786	194	1333	125	443	33	28	203	71	47	491	806	674	418	1100	205300	672	611	2547	357	8662	36	111	105	150	401	0	117	72	540	171	1591	21	458	178	396	80	209	103	1140	1075	1577	1158	239	866	759	10203	298	316	156	648	236	710	11420	4451	96	78	836	3813	290	54	677	681	194	318	378	583	873	533	802	290	220	99	1618	79	173	74	422	1150	275	185	78	263	868	91	168	507	145	513	450	550	129	42	237	379	135	651	11	435	143	3858	886	347	7278	578	1361	274	1167	1033	61062	384	1693	730	277	4007	8	2210	3786	299	3459	6757	8942	3850	504	65	718	2266	485	4404	2474	94	3713	2232	91	95	4702	1578	2652	5002	1729	1201	3971	1364	124	992	98	182	221	187	69	393	289	680	367	328	655	695	1963	890	105	8701	2876	1535	540	6871	98	1331	215	1491	401	37041	279755	212464	20	13005	316452	44	69	23	67	75258	421	291438	82	148648	1962	158160	14540	2625	1561	11	6499	931	5054	163	1365	304	15624	454	568	389	2512	365	1091	233	1659	358	14502	499	2982	1862	1572	227	187	3636	15809	2591	3538	3259	2164	1187	2148	1555	731	2045	784	886	856	16157	193	336	1772	233	102	499	54	545	315	180	1136	166	351	173	524	575	933	125	146	358	96	3125	52	182	214	888	64	8771	886	1118	81	7541	1334	4861	250	269	473	1088	18	237	71	399	56	68	126	4021	512	109	818	235	1190	921	291	95	102	339	350	657	98	141	888	851	1851	128	356	188	35	132	893	287	93	141	403	371	512	7378	1574	1359	82	1663	1529	507	430	520	3118	200	289	33	112	55	170	15	2664	453	346	2028	4126	2260	1467	1445	3659	546	1367	183	582	815	1113	1660	1148	3567	266	3808	1265	97	297	245	244	611	403	2388	293	189	1371	346	1133	294	241	597	65	29	370	3216	1790	342	38	15721	20249	951	592	18361	468	1352	63	823	565	1303	2672	177	324	1227	36	15932	97	61	894	303	901	447	263	639	189	147	232	270	667	771	3034	14355	2863	1675	555	531	544	347	1298	1703	328	638	216	2672	826	697	475	581	229	222	658	498	2687	1239	1618	546	383	854	1834	548	3334	262	1666	1120	735	1786	1074	5772	13401	5020	83	124	8149	112	680	4795	4615	1546	3336	3087	2901	162	4122	5057	3750	3218	3711	2115	1799	892	1255	998	1007	1501	690	94	1187	124	2167	260	107	35	1712	520	1141	186	333	201	10317	724	682	3051	556	327	1827	411	413	456	57	1026	1990	339	4705	256	2092	35	675	375	24	314	1529	503	52	186	74210	175	596	2343	59005	404	370	833	332	484	269	84	5446	1039	973	290	1043	48	1022	168	27	11456	1237	1789	161	914	300	870	1010	135	472	500	506	6493	211	859	1605	4191	295	741	160	458	1770	374	1894	17	101	478	584	1965	1176	421	194	173	73	422	289	376	294	29	142	199	659	1228	184	1382	5271	1689	747	498	902	35	46	542	891	76	1207	1879	1257	1710	207	179	2401	76	810	256	1210	349	683	641	304	190	1355	545	418	1398	1586	125	750	182	1944	399	3062	360	2052	609	721	27	92	600	1458	49	664	4325	112	4090	49470	9672	330	942	1183	32	278	679	633	109	1776	215	1835	83	58	445	1252	515	283	119	4325	315	178	764	525	100	30	150	1056	567	325	565	2430	732	467	2939	426	177	99	453	2023	1889	921	90	213	1529	63	219	596	3404	506	1889	343	825	610	549	282	4136	58	89	277	2193	783	94	363	263	1117	30	901	234	72	2812	24329	3	5482	572	728	179	73	1443	445	881	253	280	2022	3738	440	2615	300	175	20	268	242	776	973	624	314	308	57	41	1657	223	828	279	2762	522	77	119	255	849	343	3478	1705	769	262	161	209	412	228	716	236	177	106	207	187	1483	90	189	124	5	86	495	100	76	173	242	109	165	98	866	3765	1255	658	65	122	144	76	61	127	115	15	699	279	252	169	333	90	949	1113	562	118	224	359	1304	263	1197	856	260	677	1067	812	848	564	723	286	57	275	23114	4513	76170	181	137	3386	384	555	163	151	37	359	1523	947	292	251	455	305	6518	157	147	164	67	312	81	34200	120	417	80	56	142	279	346	232	437	125	261	82	668	329	3517	259	118	552828	82	1081	159	46	209	54	58240	9990	903	1265	173	43	18747	69	1807	642	1540	862	56	95	16833	4738	1281	426	288	102	428	503	1358	3066	2432	342	436	81	1146	1310	10914	6325	13156	550	48	69	339	91	837	237	1061	512	68	539	173	1051	91	3	476	2861	725	39	101	1394	178	1511	156	82	153	52	90	124	75	469	422	876	345	926	937	3002	259	12704	83	4495	6132	2519	853	55325	2959	587	196	1140	516	4419	573	63	818	394	485	1203	616	470	1468	773	31588	3432	551	175	5150	202	41	2699	117	3841	537	6031	3514	185	114	1803	1533	3386	1692	22	115	304	285	2768	1381	1170	536	1114	2427	486	830	1739	169	408	255	494	670	235	465	543	191	478	6782	75	19426	879	1432	254	32	389	226	354	468	514	5929	75	1178	9839	135	170	43	40	561	67	1607	1270	1112	21	1185	258	343	1348	808	25	567	31	474	297	51	433	1017	585	155	46	1127	1032	245	305	390	70	306	284	103	117	23	11	145	471	185	48	467	160	1046	590	115	210	102	170	5107	1850	220	170	106	177	580	302	95	211	1081	240	893	59	102	243	82	302	1128	356	399	122	80	480	486	368	525	285	515	386	87	2099	36	106	688	395	37	18	104	3487	115	195	371	70	1576	5771	177	1876	582	12	45	250	2862	209	711	1888	8	648	967	1598	449	512	1199	341	66	847	37	15	1353	1524	6470	2204	3144	2136	76	3362	2198	271	369	78	29060	15760	203	77	7628	478	26	46	111	6597	41	334	1704	1123	858	46	171	488	1296	1679	105	21	81	56	490	426	365	6183	1090	68	91	137	817	256	8038	0	36	21070	744	52	12	14283	57	13582	1248	79	54	47	20	1057	1018	54	1609	2267	1506	214	291	655	42	865	839	51	888	17	636	31	75	689	2996	2775	532	322	2830	3204	2752	3790	67	246	1449	1060	982	45	1083	37	18	781	58	52	72	92	85	10049	117	346	3395	636	34	1090	59	0	14774	2940	89	1795	281	462	821	1226	1071	793	333	52	339	378	103	457	1843	836	373	453	1505	1442	538	143	214	2225	313	4138	934	32	174	202	265	315	148	53	44	38	6617	132	681	59	1112	39	2981	235	5792	49	8638	2948	1863	2093	759	293	2015	77	402	1361	446	96	1931	186	56	225	49	47	28	34	343	56	45	381	227	56	761	73	344	48	51	294	209	157	360	193	1064	192	215	19	1000	91	300	230	346	80	102	117	183	71	67	200	745	68	1761	38648	1947	317	331	85924	3116	373	45689	3052	1164	518	166	70	132817	34	991	63933	18340	11065	807	1945	5009	14057	11696	1920	1341	23	1249	10832	2973	541	82	381	108	779	82	217	35	360	458	2478	3083	884	367	444	136	342	618	1212	1144	415	2958	441	311	829	851	2021	51	64	1323	299	19260	162	2132	458	407	177	1340	1371	3410	751	54	543	1467	139	826	724	847	1428	142	6355	1138	2814	370	543	26	1	181	150	83	166	1594	332	368	85	105	193	915	279	109	1673	1176	514	916	1408	355	3368	1473	5118	68	400	512	2437	387	1488	1884	280	86	1647	868	593	172	25	1847	1618	53	107	210	186	735	507	558	1155	125	139	1669	383	883	281	3198	15238	2075	541	4253	254	855	1350	12	467	1104	754	98	99	397	934	77	140	196	14	1167	61	987	2715	1084	1425	94	24	966	418	605	312	1478	2413	910	1036	395	873	242	188	529	924	8451	7494	996	2	732	1962	2086	1607	10406	302	295695	160	984	32	924	5001	346	615	1046	74	7307	229	129	219	3217	51	971	78	4846	8169	156	265	381	173	1012	41	1488	2293	227	2092	310	2416	354	675	775	627	332	721	885	764	2358	1526	2564	1684	138	73	820	354	62	362	207	252	423	1460	2198	2697	476	383	1173	1174	550	391	725	389	304	494	377	274	127	71003	5275	4046	961	4637	5489	5976	897	103	924	526	2685	3278	4178	2105	14	1049	25	469	372	383	535	1285	386	579	535	228	751	1667	302	8173	3159	3100	3487	6974	532	829	379	446	1226	2377	1894	391	638	3686	415	421	638	207	212	1366	454	601	294	1715	163	2497	1412	191	92	286	178	666	534	957	301	337	514	153	63	5126	2071	3698	1417	4962	2669	58	932	1200	2389	2782	2758	25659	36947	10359	692	409	325	3976	25	2362	2097	10528	966	227	2302	297	453	1786	2569	48124	1257	1054	637	462	650	1687	13604	3365	83	51	568	4504	395	634	1611	319	582	2421	12128	242	1711	1351	713	11014	1057	2092	493	682	77	897	280	262	303	340	1105	2254	91	1880	27	593	149	306	1720	685	1474	413	1311	413	672	2812	600	58	142	4570	449	4911	222	1072	1124	8425	996	271	297	43	23	162	297	1448	63	1887	2134	808	201	1079	733	588	409	2247	479	196	844	300	1542	195	15493	27	768	4475	657	277	798	450	200	2530	88	849	314	1128	593	418	4379	1931	893	222	873	4749	26	767	9301	128	5381	279	849	183	357	273	1828	13970	30542	1971	124272	5138	3242	96	3187	5216	43	13606	2720	156	51	364	315	779	1747	641	950	1592	1294	626	1143	555	3905	214	4891	3	937	355	284	310	259	167	867	1539	175	331	1536	357	225	593	616	2163	497	157	246	315	1602	69	785	11527	1192	213	501	2148	161	14346	244	43	178	121	332	3239	3597	2310	100	497	712	710	76	90	603	2466	194	647	31	13942	2482	29303	1194	22403	6659	185	20209	7410	15083	25212	4500	294	240	967	1348	32	5741	219	16648	7371	5104	525	5002	2160	4368	6559	109	7960	191	85	19603	495	4090	1014	767	273	81	41	180	488	192	194	371	1206	46	222	2952	3886	7	794	287	121	2683	4987	2353	1380	210	677	1014	637	1107	1198	4446	50	42	96	3583	174	967	2243	394	145	928	842	5538	825	360	384	170	162	108	1062	2394	1234	4603	821	140	719	274	233	231	355	91	50	877	244	334	477	1086	1174	3311	1766	819	2030	381	399	417	620	100	204	957	278	15254	461	4843	425	5210	423	121	194	348	125	350	2667	240	4694	530	2916	606	605	1795	285	171	84	5187	948	758	599	141	985	1415	2394	769	186	169	528	4971	4	1969	1391	690	580	1001	6126	236	319	437	835	116	1664	625	530	1638	1555	834	312	3998	2980	843	429	37	532	7217	510	1244	915	458	390	170	116	276	66	686	712	731	466	754	440	34	25	1448	162	452	1044	3588	327	3	164	937	195	28	2018	1022	3362	25	656	2179	503	64	218	16	767	312	413	74913	9544	870	249	850	1359	1585	327	632	193	1016	5392	615	95	884	3461	730	251	5277	1090	894	1242	1580	381	306	307	182	562	230	1339	527	306	707	716	2045	333	9366	605	34	818	979	272	643	337	983	569	214	618	447	576	569	355	558	379	78	249	628	1316	2168	63	1214	73	131	292	1406	44	40	640	2070	471	1490	2916	182	154	439	309	767	405	57	230	179	150	35	3371	1716	1396	30	1937	2037	1228	210	1297	248	85	694	3751	1343	736	632	42	922	791	1029	665	347	380	558	1216	1535	234	784	38	4440	568	844	1015	87	915	843	176	129	261	441	205	407	2045	276	155	142	4	739	2775	344	558	169	29	1714	327	812	979	225	26	88	1016	694	892	601	75	676	253	39	65	59	642	839	827	155	727	1616	78	429	230	438	585	296	517	817	746	1252	3478	4929	218	2485	1432	50	421	725	591	2493	3756	1395	388	463	150	495	1714	630	860	831	128	30	131	54	582	685	200	4916	3576	5123	64	119	328	51	172	214	141	130	321	281	407	85	2301	459	314	3108	473	161	14948	1199	186	96	202	1803	50	13	449	1294	39	5904	90	175	1228	198	628	9	612	2118	172	1184	491	4212	645	516	944	171	2464	1268	1417	815	734	895	278	115	102	112	1820	216	66	116	579	52	96	22	519	825	652	700	520	88	68	852	2975	1562	563	4148	358	8730	813	4190	1170	21338	3677	4059	116	570	120	1125	119	461	4859	436	1099	2285	1364	2718	6066	109	389	607	238	19407	1498	1197	3937	53	3973	40684	708	774	1952	49	174	404	265	106	78	825	6013	227	25	214	503	267	2531	1407	507	99	1913	2237	41	4853	11	1659	736	1101	946	63	965	1711	14895	912	843	6183	3911	157	7882	391	1640	0	570	1511	5458	469	363	1474	491	524	578	566	889	1039	1168	584	2133	5527	3902	3532	1180	1124	2349	2015	2510	282	1094	2963	4900	1681	2923	667	3346	305	729	167	593	6068	212	467	15634	8628	1049	5269	3135	3364	19	1018	2131	3103	96	990	1659	944	402	2287	53	1004	724	567	123	1272	531	4153	187	1133	571	588	807	274	272	929	1801	3837	2933	2371	3	974	791	208	49	132	158	932	457	57	654	49	50	476	968	2672	75	522	2719	115	1765	610	264	210	99	2508	301	247	14370	43	248	591	928	238	3852	2171	6651	168	1509	499	3078	346	186	666	4532	2738	204	529	771	1845	892	9147	2006	262	400	60	212	190	1628	1395	346	285	6	533	554	5934	392	107	16	3175	14	150292	5969	163	808	5254	396	200	150	2890	1166	445	1334	3416	1268	366	893	1892	1824	7682	4034	972	991	486	521	185	109	117	1581	209	19952	507	6092	851	192	250	1029	222	1826	2060	3271	516	1471	418	1965	3316	10035	99	65	808	291	2588	306	821	222	4255	300	1623	1904	9128	1947	182	1919	8275	8334	3451	882	1054	3395	829	5060	305	95	253	323	435	58	22	51	62	574	297	1287	2208	235	120	16	445	782	1271	97	151	104	1597	536	634	1645	529	95	350	529	234	144	442	330	147	335	221	430	194	2398	1246	286	592	315	506	153	2860	5085	4160	13311	46869	269	4634	94561	404	9	24430	8468	437	240	17106	1140	207	21317	36	495	364	1181	3072	583	2	1083	1579	9570	1689	886	659	122	2445	165	398	219	148	2951	77	164	428	376	51	2479	656	220	61	265	137	4215	362	530	122	411	234	201	371	244	1404	221	180	481	430	288	421	575	1215	876	761	94	1473	81	163	1092	278	39	281	408	333	832	66	1356	929	159	578	727	535	1144	283	609	117	152	365	249	158	695	636	2266	2551	1661	274	1958	945	216	82	109	1362	1495	2	781	228	99	235	1455	263	55	169	735	61	151	228	40	58	351	1825	427	75	48	28	65	223	503	2603	796	1201	179	312	6	406	245	356	57	61	258	112	104	157	30	83	1818	350	356	875	531	451	36275	2559	202	813	194	227	5384	159	7131	40	1333	522	410	428	426	481	555	10269	989	781	205	263	384	945	119	176	419	598	301	1396	623	303	127	305	817	527	3512	195	388	453	288	550	598	206	1198	77	331	374	1286	171	331	690	288	285	33	457	3125	1187	405	1271	1350	873	316	6630	375	142	155	142	510	35	148	58	76	11101	596	25	508	59	4164	3554	992	47	571	637	830	308	1330	342	1207	151	608	3102	50	522	191173	117649	69	32	39	635	275	1914	185	298	1802	180	412	292	6361	1088	3958	2276	67588	2011	13124	138	56	6286	141	825	175	160	160	1014	140	264	110	66	231	489	5266	83	254	60	236	1118	128	704	1772	70	2900	1013	2291	3608	228	6886	1170	124	299	453	1554	486	192	2745	55	79	7434	2912	5028	28	2386	1976	1106	1303	79	383	151	631	489	53	130	88	269	10345	1043	5317	158	831	204884	1180	544	778	621	442	3850	2232	3403	4599	911	1219	660	115	14	194	456	1899	169	618	1045	700	1387	411	621	246	604	132	594	1580	1101	935	202	425	1801	17	1577	398	836	1468	1772	289	75	311	396	250	434	243	272	544	239	607	85	464	438	108	1666	504	159	702	4502	1109	107	6795	23490	1588	111298	835	301	1161	632	1346	3127	2052	630	79	541	80890	2195	101	97	28	66	118	178	1078	434	1934	290	376	1385	747	712	131	1647	2288	221	35	1666	2611	158	1693	2069	42761	437	169	8053	242	514	3845	2833	1209	403	58	469	265	117	61	372	2431	5427	2297	677	2223	121	1007	2776	2075	669	1919	470	2296	993	1732	9245	1963	10548	17597	194	48292	551	195	111	2118	890	285	725	336	2798	54	270	746	475	1026	1359	889	426	40397	3911	1477	1792	282	3457	2598	749	1718	559	719	46	811	68409	266	1168	680	451	1239	285	767	2617	1035	3779	1769	1069	386	146	1982	20	256	984	1562	2490	5137	208	72	106	54	150	428	219	186	213	333	937	354	1400	1637	120	1101	2481	2674	1370	1432	498	624	13975	1583	1024	416	100	629	538	101	1164	5517	3314	1766	770	84	210	237	168	179	198	86	28	93	59	44	1728	272	83	564	663	535	383	72	13966	1674	116	260	479	224	194	323	3036	131	358	1438	2659	560	2877	158	82	83	63	63	49	1579	659	1585	324	607	1569	759	4300	48	961	442	175	4890	2715	25651	1919	4341	7838	2505	1991	116	2229	119	451	1400	182	235	289	1712	478	245	971	861	330	987	1188	573	7582	1843	323	403	17157	25	2941	120	4700	130	1204	3465	441	1627	129	1202	301	955	1200	682	294	31	3153	1532	423	47	2382	742	4753	6598	799	2120	165	1252	2492	1227	836	110	288	2316	1954	178	5759	487	5800	1129	652	624	251	1091	1899	1009	925	17583	8437	4249	5249	404	200	171	321	901	648	1484	2546	1905	231	15	2297	325	4747	244	225	1332	13861	295	542	5511	470	256	610	716	1594	1332	1472	33	401	350	1076	188	25	599	52	2037	149	317	816	407	209	4759	53	2542	593	356	36	122	6615	5965	3818	3149	40543	9498	17	74	944	473	3467	187	68	1418	324	2742	285	87	239	1598	91	13854	15082	1293	310	476	9367	840	315	1066	706	750	185	2119	1096	924	4226	1922	191	2884	1378	8419	830	323	197	156	12353	59	1057	29	2181	5138	199	284	1995	892	177	210	390	516	227	633	1302	320	423	156	41	82	437	686	1102	127	89	183	1460	1312	534	346	153	899	445	1159	481	666	303	594	174	89	39	172	623	4786	6499	87	78	644	297	589	227	267	2322	246	40	759	13237	861	1967	3909	259	2144	13	1343	6183	446	7959	2206	19913	421	88	928	4847	10934	7281	4423	10780	179	4029	1168	67	1383	586	574	112	272	139	286	207	159	146	55	40	2043	112	337	486	146	1576	1208	537	1483	460	376	132	67	243	144	299	87	1183	1584	402	692	928	102	1584	1666	320	418	244	391	11668	613	1237	21914	541	271	539	448	161	1243	1897	488	4120	59	1446	80	669	24	129	520	512	93	1101	1103	241	126	445	1089	338	238	3165	979	869	25	280	2275	8851	684	110	99	188	438	721	12625	198	2153	2221	368	596	219	2487	1906	123	168	1426	543	4379	1806	78	173	7836	1864	711	1554	1406	1234	2165	656	1040	467	506	287	28	338	1623	275	342	503	142	24	374	19	18	1062	400	32740	78430	48383	313	212	63	1277	1219	280	140	140	31	2520	1049	376	212	15474	3880	55	684	3608	1125	85	1022	2290	713	601	6129	491	391	783	1066	814	1891	609	817	2133	2495	10877	90868	727	2090	524	557	160	962	378	139	303	1125	1033	23	651	7073	467	3212	2263	311	83	9771	1764	99	4250	3940	1225	4191	2767	67	1295	4709	3887	2852	1255	5128	3074	651	175	1260	184	254	1524	363	568	432546	2044	1022	10113	1918	23743	14725	351	1593	283	703	1503	312	170525	328	6	101986	1209	955	252	912	900	144	267	37821	139	506	290	5751	8185	2099	8169	335	4639	25959	13417	199	33	830	2211	293	5652	1358	81	288	82	13814	750	15002	218	1147	427	32216	478	31	98	529	148	2336	1151	131	3312	294	30496	19	17722	10210	8098	247	243	27	64	873	5100	612	2914	819	4881	1140	2048	300	52	981	2629	467	3905	44	4329	1191	45	58	11931	584	1361	3789	186	2556	463	1432	123	1127	313	897	351	427	3484	343	372	53	1248	13294	3779	698	1354	705	2872	34	1093	915	1629	462	1070	311	123	353	107	471	29978	329	73	2944	830	789	156	8319	869	2608	723	887	531	1137	224	8504	19618	3597	650	1157	715	384	1616	450	265	174	276	534	652	136	156	105	222	131	126	406	377	959	56	1	7	6140	2244	44554	1324	2528	28431	1858	18	4713	179	381	637	25	173	492	48	6339	63	69	990	265	500	118	322	67	76	187	165	1620	537	4552	391	102	699	2257	2593	221	19	128	202	1678	377	455	1114	375	161	49	99	254	4915	111	103	2332	4509	7067	71	800	1620	2580	1844	379	2576	770	1675	1148	827	438	672	629	3416	70	1204	208	6426	333	94	150	348	188	2164	4304	4125	155	589	137	296	461	842	249	567	275	150	377	115	283	1237	62734	482	8036	5165	753	324	235	1581	325	594	529	592	320	250	224	710	590	220	536	975	829	1546	1681	1058	2284	255	99	35	84	388	79	116	650	9323	1039	2752	119	2395	750	31	269	918	641	729	849	5620	632	1035	418	3276	1267	257	2073	353	1801	3944	636	242	1038	4521	656	414	64	454	2607	2547	99	1105	118	240	1375	2717	447	3685	142	65	146	55	6445	2312	1899	94	36	1062	66	1717	142	8128	297	524	297	189	53	5458	134	58	38390	117049	121676	143852	221	101	13349	219	594	6381	349	267	673	190	3613	54	572	322	1033	851	4579	1823	974	806	435	130	1007	3462	125	47	40	210	266	814	175	655	842	372	215	80	1150	709	1444	546	97	77	235	3812	5129	3026	4498	3881	655	3123	3200	158	743	254	178	705	2108	650	1101	528	568	399	461	466	183	182	562	49	757	99	169	212	156	939	51	104	63	381	160	1408	169	95	46	36	116	97	90	62	104	395	140	322	148	46	35	244	349	1139	968	2580	308	164	115	228	124	165	4500	15025	4277	451	220	1883	230	550	1372	807	633	418	720	676	2090	0	519	475	729	1535	2317	2183	188	3055	674	1819	349	1456	1252	2483	410	666	154	643	242	77	209	167	1725	1139	311	1308	1810	922	42	1799	10	91	3956	43	2027	351	984	81	138	1208	1157	53	7	315	605	3906	56	69	965	247	643	35	180	48	121	1943	45	62	1762	97	96	946	84	292	1692	308	78	3495	447	370	59	4478	1446	1091	593	1082	4211	1074	608	1521	166	873	4626	2703	3038	1509	2179	381	489	181	35	635	49	383	111	167	593	563	873	669	968	409	266	238	632	360	314	1438	17	516	435	759	4904	43	1044	7	81387	65	2050	685	894	1209	1462	2270	218	1539	112	579	139	442	520	222	280	16937	1026	177	18688	22	3726	45	133	3844	1107	267	327	1182	43	292	300	506	586	1111	16	319	85	389	295	870	1391	1194	3636	1080	3390	504	21559	19217	1448	2344	659	1041	639	2469	5404	1119	690	5618	609	1698	935	134	794	2197	493	942	10628	71	217	236	403	369	17277	1709	38	255	47	430	258	151	35	429	246	124	637	121	341	305	10442	869	2795	3379	1073	4191	1755	13	659	362	139	1037	81	872	7472	2512	900	785	814	45	4361	9813	8072	7664	1478	539	403	131	1664	3024	84	2408	198	9	141	420	528	338	35	47	13	54	88	588	318	1001	66	3029	360	718	512	1106	208	110	238	181	61	1059	25	180	2466	69	25	212	243	132	96	101	72	5262	847	1583	96	4796	155	267	2195	226	8166	15524	380	849	410	3264	395	137	1106	6337	140	9194	321	296	128	425	1761	168	1246	109	195	262	487	2181	16	98	515	80	169	176	34	179	27	32	544	64	195	29	102	80	95	84	157	36	106	940	59	145	59	57	32	134	344	68	127	184	166	86	70	56	171	3067	7579	286	294	179	72	421	9	612	182	13	76	273	77	4078	63	8101	518	6631	187	138	2867	63	213	1469	427	102	1442	613	15402	299	1592	54	100	41	27848	3837	679	65	1888	9633	216	2782	3586	1766	55	13	371	607	1082	86	47	123	697	61	604	448	706	31	25	118	383	1164	544	462	1116	148	726	3997	421	2598	318	92	743	384	204	2013	1033	196	897	116	1076	674	380	470	137	1514	542	336	294	2173	475	157	391	242	7160	2113	34	787	85	230	1639	467	11941	1557	3711	587	385	146	1155	792	280	1562	267	57	175	33	36	132	38	549	192	1379	1722	560	992	526	306	633	283	255	711	147	592	67	2308	167	158	1767	193	406	827	3166	818	54	1771	37	261	945	947	738	639	1332	1049	921	180	1152	3101	2202	209	133	950	144	503	265	382	366	159	3756	207	1058	1252	32	616	215	1965	460	114	284	128	3346	809	1955	273	1819	3731	3018	6026	1950	425	561	1119	46	1763	457	3832	9477	375	605	1184	211	630	355	940	1196	1952	295	360	50	1066	276	253	5269	42	911	206	1399	363	359	586	136	427	73	4391	33	471	318	2170	316	991	719	162	3803	458	308	311	1168	1569	799	1462	209	242	136	295	442	808	1299	3067	683	191	204	414	1334	1108	86	2907	3062	52	1642	609	2542	705	377	133	903	506	684	771	1448	1938	151	86	683	148	4282	2726	659	818	353	134	23451	1530	1501	43	1558	3446	626	838	509	4027	798	841	1626	759	151	2128	304	3650	53	208	1537	1491	3899	219	1183	900	284	2062	1103	1775	317	1504	679	4984	421	298	33	5992	6202	22	126	674	1386	285	815	291	1197	71	210	844	1280	207	584	28	1053	227	773	367	5026	8141	643	69	1094	613	713	1415	257	93	1050	959	227	436	574	471	505	218	660	1036	431	745	1329	1327	232	490	150	206	242	290	355	1505	778	241	135	192	1233	85	38	527	189	188	1115	295	775	286	2976	39	107	1061	2086	111	243	49	145	1081	2105	903	37	906	4992	662	121	880	193	96	233	359	317	162	436	123	280	126	382	1170	238	265	295	111	337	151	24182	12734	112	265	72	337	272	511	894	652	210	526	343	193	394	2156	103	2130	316	586	1110	3071	1024	509	324	363	288	447	12861	1118	457	15063	794	106	11979	3265	599	2477	16920	3340	3009	370	5659	1032	442	294	400	400	2694	881	306	76	1891	471	988	532	1712	931	705	53	564	567	132	974	443	615	442	404	54	90	89	121	91	69	99	135	69	284	637	2310	343	4208	1745	455	113	2330	6034	629	442	461	127	1003	529	56	829	1753	856	1366	292	12246	1127	639	914	825	1887	188	156	340	79	2057	8898	35	309	264	130	224	646	700	75	194	21	192	306	638	391	214	465	300	84	218	847	794	1629	155	13	679	2362	45	324	564	757	1014	141	555	340	1291	3745	17	144	23	77	177	1208	1948	1614	2528	355	852	532	198	628	53	763	961	699	812	196	132	1092	259	656	12266	378	442	392	98	1155	1059	621	356	314	108	131	5041	1077	23	451	152	293	487	890	1491	580	1206	1006	1035	442	769	1231	939	811	521	615	910	2291	955	1417	1046	817	940	250	1405	649	589	1499	1212	415	1376	1363	1752	597	1064	540	495	38	472	344	247	967	277	1333	654	549	735	1344	683	687	455	620	512	1684	1353	359	671	3722	172	710	1168	692	357	138	861	724	1349	603	526	313	974	1166	1543	364	869	724	972	487	296	550	41	219	94	115	190	142	41	315	558	868	169	799	400	239	77	8928	50	4027	76	859	1194	171	4888	1125	172	80	212	2446	122	896	2971	12115	603	905	194	441	2529	3732	3036	242	121	166	435	789	777	3720	150	53	495	438	173	756	681	432	112	654	454	788	990	177	1269	725	598	244	55	590	1288	335	905	91	187	59	888	2496	614	4193	1908	7278	1569	539	584	343	108	63	994	911	448	3475	144	1662	960	7835	2670	34	169	103	967	978	120	811	216	1285	413	33	43	255	546	113	1675	807	298	9875	45547	5965	6591	77	11427	273	974	113	1953	308	230	633	3874	463	6724	3517	3567	1928	122	41	119	1002	627	1537	1290	89	119	1560	302	462	155	276	262	290	127	411	797	504	306	628	650	214	841	658	99	1596	141	467	268	474	118	2164	2200	447	802	493	4164	613	1716	617	1462	732	458	115	3454	468	3282	573	888	136	4054	153	92	906	1442	1474	151	6556	146	770	617	16	571	2899	323	575	184	866	49	640	4665	367	240	3743	1038	210	362	637	254	143	140	73	203	4355	110	265	330	211	64	173	37	1338	700	653	254	72	78	63	356	214	1371	92	92	735	6388	2843	697	842	839	8972	343	804	501	958	1147	55	4989	76	166	501	8360	882	66	443	1510	10381	338	3399	391	2335	1826	2235	726	2903	2364	1200	2589	824	1603	2249	896	831	1011	1306	770	147	1222	303	426	1703	1798	2135	906	1548	1269	1265	1552	1846	2190	810	852	2009	5883	1508	1298	1439	2201	2709	1575	4351	711	1010	4642	52	548	749	531	743	172	1351	966	785	670	225	268	224	43	187	362	2190	973	192	1578	441	1239	755	573	873	2317	1	519	33	2	190	37	1454	604	54	288	546	75	412	1215	106	9014	2074	51	2394	1430	10104	861	1641	744	1679	3886	828	181	424	203	545	696	248	1325	156	362	1155	666	389	1771	133	396	1213	231	153	270	541	1115	1128	255	5509	267	297	598	2153	184	226	299	501	828	310	184	1277	6407	602	1078	1706	999	381	165	79	420	1068	209	521	181	120	552	2102	320	122	373	59	1177	899	676	496	1711	175	106	309	138	132	656	2498	396	3477	7943	248	452	845	275	513	153	495	523	268	806	1212	580	361	245	1209	478	1230	2332	778	3334	1122	711	144	291	531	686	682	98	132	726	151	720	1624	1810	591	469	327	847	218	1051	63	2196	243	637	37	15	393	2433	2247	59	67	267	409	373	411	678	2364	1287	103	2974	2579	676	762	2448	1764	2044	1116	1993	211	403	247	77	896	2500	2596	537	675	565	94	1637	71	98	1252	458	2199	2181	294	219	55	612	76	85	36	1394	197	62	552	7	1177	954	733	1036	1900	441	131	1081	297	368	386	1575	90	346	579	235	185	1179	250	462	832	136	199	3707	31	1006	550	208	634	440	248	76	1931	433	1478	264	14775	1468	8163	2836	147	449	3051	98	1331	59	333	169	1500	700	228	166	320	253	689	1056	55	40	1499	87	611	276	1125	26	102	1539	4381	1411	175	428	831	862	463	557	646	741	989	1299	165	157	369	1259	354	725	628	708	366	1658	352	3073	704	240	815	220	1044	90	122	697	69	9677	1072	981	873	2089	260	6620	1321	20	83	1077	3406	671	967	711	1845	509	28	963	264	5940	861	513	167	2402	78	217	1004	22	439	288	617	8990	72	338	180	92	574	539	3177	1514	489	3377	258	3898	218	111	1827	14	169	459	340	737	264203	95819	383	969	6890	19455	3054	127	71	636	616	819	49	179	46	25	706	2171	107	399	171	5165	518	415	2154	1346	105	714	799	2567	1192	90	175	34	638	1413	134	916	364	2384	47	279	1272	200	1180	428	76	107	198	2864	97767	572	1327	473	299	5986	157	1667	2132	151	51	727	669	2564	211	1473	845	1401	228	916	902	17085	3044	448	2168	538	1140	273	1256	937	171	801	128	453	198	1380	944	101	50	1031	272	1375	288	937	217	488	1936	520	46	2528	73	175	342	3632	418	139	2	625	35	369	1009	339	228	173	70	220	1941	480	146	672	1303	3023	135	1846	2248	309	246	482	1371	384	354	2229	18	108	1158	95	64	67	974	576	234	7	224	72	887	838	80	985	696	3350	4481	4287	397	9666	5026	580	2228	3611	1465	555	179	192	459	256	133	482	1514	115	336	728	45110	12687	1908	1084	667	759	717	787	598	5821	1112	229	208	13187	940	1872	1646	5054	10	308	3454	1792	397	857	438	120	765	569	1795	3077	197	212	125	240	640	74	246	73	933	76	146	44	3016	71	324	116	114	666	38	77	1236	401	277	150	317	2369	2656	1385	531	10098	17156	2038	7978	477	148	2771	382	5643	1960	885	127	4646	420	35	435	675	545	201	1674	588	54	1000	4585	350	1157	2233	989	547	2672	7	149	2360	498	178	20936	2016	2276	1519	693	69	374	206	533	875	3052	7121	2011	696	323	6580	1769	49	994	157	826	865	306	292	978	332	1179	6007	777	931	513	1559	811	267	304	562	1206	118	2887	1079	1053	262	762	44	4260	174	127	6536	290	616	26	779	197	800	1875	46	147	652	2310	363	440	5244	906	7017	7547	644	91	1148	60	304	1080	15319	3333	171	425	1009	753	2595	4426	1470	470	775	140	469	637	549	931	110	572	463	500	311	416	1484	515	318	82	684	3327	369	63	1693	1512	458	824	14	49	403	805	472	731	311	1206	1455	131	222	8101	460	68	492	1112	2347	69	106	1116	234	317	353	330	370	2887	915	1122	1554	1095	144	276	554	130	907	216	979	59	982	616	980	335	1446	15006	396	5722	649	491	109	319	985	89	1146	1809	944	1097	655	369	322	631	71	378	4099	1109	353	850	54	468	46	1394	210	227	2497	795	170	3925	188	468	917	1322	555	460	14373	1722	309	725	331	749	3334	426	637	515	992	275	4228	1184	62	264	195	27	15	575	6046	48	414	699	134	204	688	974	2289	832	1119	367	130	5863	396	387	60	1166	165	174	203	85	33	1133	548	74	442	248	58	20	79	454	345	366	578	743	293	6617	52	8742	78	1332	807	84	155	678	581	3188	487	81	95	553	179	259	356	196	1569	75	57	133	529	1064	615	1026	243	214	324	66693	183	756	16125	505	3745	1283	52	411	118	774	4521	2300	7543	348	788	1468	4611	482	781	233	3923	130	476	234	1868	495	2922	16098	1361	1288	86	350	193	635	1324	1064	835	155	1709	1637	105	199	36	203	43	2358	534	10076	527	178	1167	297	584	7869	919	955	1471	484	778	4744	521	1835	333	102	154	131	175	559	3024	515	844	320	1532	134	206	599	376	3530	178	4448	4901	1579	969	41	948	416	873	76	283	131	594	269	443	564	401	652	815	590	2536	1054	1015	330	4969	2334	755	474	425	1051	146	206	833	2476	103	486	491	351	182	500	131	1518	608	156	1811	921	780	2031	1558	947	311	60	13488	9216	10514	93	603	167	994	41083	147	172	496	122	239	369	95	296	902	985	43	4255	1233	361	3763	68	201	85	976	6677	847	380	1032	1329	433	4301	112	5746	1190	943	691	3254	894	98	401	1534	269	231	221	810	1547	1673	1111	210	492	1916	36	74	103	794	389	3804	3301	1730	2619	2191	521	395	919	595	453	74	544	811	2844	2401	73	544	58	342	358	306	378	751	4863	826	187	54	66	1045	411	437	3002	1062	3401	2287	547	425	64	39	291	2448	420	1363	852	381	671	670	319	1438	2428	450	511	134	880	1001	2191	5409	1519	495	1257	183	407	247	1002	5369	298	467	475	311	21966	164	1164	2779	79	186	119	206	248	9763	4201	5239	3449	4857	18935	1903	581	496	744	724	261	92	100	37556	29	129	150	117	124	2438	3	267	1836	6348	690	880	907	5048	435	291	561	28	308	451	266	214	12796	514	971	323	1691	271	49	1110	610	506	186	630	245	685	162	7790	89	395	355	8808	261	736	132	855	318	2566	364	1035	337	479	187	376	1307	154	734	2386	3100	844	158	469	1410	465	41	554	1216	527	969	190	96	618	56	2793	3293	2538	3021	300	255	791	623	44	8	80	38181	1851	1052	2108	1533	977	1188	341	494	1577	2249	1895	1850	1933	1874	3049	2785	1275	4015	2010	5315	2036	1359	1693	1803	539	108	3975	3176	2282	2721	326	2871	354	1378	794	2000	1223	2546	3163	2770	736	1096	1748	2211	403	4847	2222	1780	1875	3977	308	704	456	332	317	160	71	101	131	38	572	5041	107	958	107	801	140	1188	336	1522	593	417	66	34	955	3636	1753	74	56	4210	668	25	92	1002	465	855	70	3741	19585	2468	22215	2324	199	62	305	795	1642	941	135	1090	144	394	1293	2126	242	689	35	809	1180	414	159	88	110	77	19232	501	684	1200	1981	394	67	59	1067	207	502	263	513	56	6089	48	3471	1642	2154	606	984	337	258	637	201	72	164	2103	23	633	417	259	210	2037	890	190	2943	534	750	64	22	1255	3764	3347	791	272	14	2892	1635	1575	323	1574	1007	39	325	328	387	458	553	573	352	2001	950	2251	1750	2774	1987	245	575	345	377	481	1713	3688	338	2032	1366	3778	3461	266	647	769	99	471	415	357	108	2904	217	161	236	227	116	374	117	143	2494	53	939	897	56	345	192	608	143	1219	992	3241	2909	2086	42	325	5801	2582	616	263	2048	551	232	1039	522	944	355	776	1139	316	108	260	511	4898	124	187	120	263	401	171	1409	3718	5175	1476	14	27	125	73	106	38	13	94	227	287	3160	190	823	1059	694	736	1632	110	2486	714	397	98	994	1843	14	176	275	1173	474	820	1275	872	568	655	6048	25	1166	435	374	71	571	688	287	1101	1528	1308	125	635	1222	488	483	2689	2186	65	97	36	39431	631	1517	569	434	113	68	440	58	719	610	114	35	272	272	22	64	94	255	166	522	929	283	1618	210	432	18	790	1046	383	874	758	488	1464	243	952	1608	365	1262	585	1901	1241	667	153	718	157	741	548	304	393	1004	879	51	813	380	806	352	1518	890	529	451	1245	290	256	1727	326	91	1538	158	183	769	775	197	675	315	160	104	900	219	300	39	343803	752	252	564	802	869	796	710	294	861	97	34	508	98	353	458	296	210	190	1426	887	253	263	696	441	113	3810	4372	125	205	3000	187	2715	44	171	246	154	746	1288	434	6645	18027	1645	621	250	722	57	50	3163	393	683	2471	810	544	12663	364	342	910	649	383	1358	861	119	109	119	209	1501	1658	546	595	278	408	74	767	218	433	257	379	566	787	3732	100	91	74	661	1007	132	89	107	874	4178	1194	4821	790	435	409	57	610	12815	22369	50	465	2000	5199	599	672	158	396	463	1484	3606	85	330	1394	316	663	443	619	97	107	66	148	358	966	238	515	258	451	1964	886	138	331	312	259	675	238	23	393	2646	935	660	3590	71	122	228	213	335	320	567	2244	2138	1977	3138	1605	352	227	875	331	545	111	1591	670	699	120	2392	1123	6559	48	229	62	714	1734	776	72	465	427	489	750	152	395	191	2082	395	193	772	215	1439	3090	3671	910	241	198	1071	96	377	6024	253	348	782	248	55	117	1215	33	311	1145	814	94	127	399	625	2372	486	291	820	899	377	560	240	541	367	3473	351	475	60	2020	2720	776	847	55	626	843	31	546	1087	39	1000	1803	5487	376	132	26	519	373	371	197	660	115	338	248	452	386	66	403	132	3586	2500	3877	2007	5120	1624	45	619	3357	5209	139	5569	297	7012	2826	1036	764	3566	999	50	41	73	1317	2467	1759	158	4476	2358	5736	4147	14652	6927	2678	72	3135	15	2658	1855	2876	3437	2402	7947	3409	3574	230	150	7044	319	3632	830	262	4024	165	11167	257	2207	20	6710	6312	13223	10751	411	47	61	259	183	128	803	1007	1199	16	44	9439	4814	2684	6435	1131	2836	4920	3218	3763	1051	3586	6400	2252	4382	4292	2586	100	104	653	1054	705	1055	2617	690	8086	9	3914	8661	869	602	1649	507	316	968	416	241	524	4590	3682	1702	1747	135	945	313	187	503	312	1416	73	175	746	504	391	25457	2110	832	347	447	1387	89	1024	508	865	422	846	453	759	298	290	236	1305	192	211	237	168	361	1484	737	75	307	233	534	1379	45	898	963	82	4274	6177	141	1117	350	850	641	170	124	1051	131	389	200	247	742	45	476	478	681	1593	573	67	623	109	53	5968	850	727	316	70	7336	351	1437	1414	4705	141	304	60	200	556	317	223	1879	653	1474	196	227	808	133	1018	1370	1029	1063	552	309	594	1114	15	359	412	437	558	2469	25	578	2568	44	725	788	2055	9515	5847	314	3880	264	1355	743	651	62	43	9485	1422	354	813	248	229	2232	391	1638	882	384	1069	2258	1527	684	598	127	1289	1495	2390	1227	107	1048	4248	289	140	7560	12733	245	58	6412	71204	1230	299	127	420	86	286	342	50	171	166	121	62	353	240	334	97	872	21084	999	1595	104	942	433	104	2301	460	463	481	55069	8661	452	13932	2993	245	813	1573	4940	7205	354	481	220	103	328	2205	2259	2180	163	110	24883	1170	1607	2813	1941	1273	6493	736	5431	3673	237	1942	713	2891	1130	929	3574	2537	3200	2996	5778	79	11812	125	1866	1195	4129	2619	1048	1013	231	678	5504	480	15636	24	100	68	646	97	16	692	601	53	324	4404	1897	731	94	338	141	157	155	514	90	468	759	262	685	10134	1134	101	792	1757	1877	350	1135	1416	103	780	5362	182	2829	8761	290	9823	11059	2838	3183	3593	830726	11178	5452	73811	18232	31341	11793	1164	859	880	724	148	198247	83954	13118	58	29546	21742	80276	973	93	239	558	307	678	622	388	2332	475	765	381	1177	1061	123	1049	216	2809	236	895	240	177	1262	13	3360	3385	1127	1200	4202	4773	2028	1807	1987	345	305	21	113	1945	40	542	162	226	516	2044	493	296	479	1407	471	495	1188	1409	772	752	2892	723	552	253	1454	1789	160	691	1078	252	1281	96	867	4548	1279	76	231	3341	148	669	2165	1212	53	1211	606	458	601	313	280	341	29	619	66	1375	1135	1036	1581	413	3771	1163	280	161	429	123	113	347	4139	1002	7401	6434	674	374	76	263	2489	606	1359	150	3272	178	1771	1705	478	154	10635	9648	3385	1126	483	7131	679	468	959	1222	146	972	6152	315	1265	483	17	813	272	393	805	528	37	237	19	39	1283	937	739	1767	4295	1172	222	76	1195	23	66	453	16752	183	73	295	1345	631	1046	225	6290	302	1237	209	4424	1413	394	241	2123	74	124	1834	2305	148	13	849	257	100	1455	1707	4609	294	2004	1169	572	977	527	78	699	183	949	1923	24017	103	570	4214	57	1780	293	771	332	5967	1791	851	1115	161	6796	4051	982	170	6101	67	6882	276	788	2238	60	3321	1197	2423	56	8020	441	68	535	441	7167	874	277	139	67	270	506	3898	1840	383	2180	561	1907	435	850	12657	4523	656	314	279	298	275	627	11887	5878	4525	8753	1352	4141	257	244	4	162	3512	112	216	554	13310	307	87	3325	56	842	715	931	1449	1550	424	1073	744	5400	257	951	420	1071	547	2496	830	1523	1125	661	1403	5493	1303	4089	950	1232	447	229	929	88	500	175	540	145	338	6502	98	10957	4590	37225	20882	201	831	870	2634	251	5488	1098	15029	868	74	29	637	4835	1312	3784	2221	5214	798	2448	666	4428	316	6389	3600	628	286	907	25	984	1769	4817	707	369	8296	1824	149	1557	263	658	1772	372	8593	3684	103	82	39	128	31	36	13458	305	173	48	81	51	1007	44	280	57	6737	9930	479	1240	49	1860	42	7735	18	317	787	120	101	296	465	198	949	560	38793	1209	1007	205	482	874	993	1261	1176	65	203	123	551	3093	1864	2211	2023	2053	465	384	911	1237	1742	593	1890	51	842	3436	231	665	602	501	801	416	370	846	4139	529	2280	242	331	337	2613	2142	172	57	3609	234	702	1017	328	606	740	392	1424	102	669	221	99	315	42	32	838	1918	510	117	224	247	441	99	545	73	11225	385	1089	124	35	164	31	30	45	569	306	147	424	33	295	395	36	1051	4282	618	245	264	249	269	1696	651	71	1933	392	1154	215	581	1745	367	512	162	420	4503	226	361	671	1198	746	426	841	595	1017	72	2468	1389	1310	1213	212	16	296	184	1214	228	2761	299	1170	861	601	471	180	734	2243	742	284	105	126	322	283	307	742	74	13765	4536	72	3599	1807	3738	3899	206	3275	6941	4334	730	452	229	686	621	457	882	31	269	149	165	560	67	399	1499	1553	485	298	387	966	82	31	106	171	109	509	531	1468	8707	2833	352	832	240	319	1063	39	682	125	169	79	233	3849	19	2942	486	2599	43	1847	1519	1866	2684	1397	137	12	1049	93	173	773	116	1260	45	173	58	775	38	1446	119	237	4238	809	419	741	3413	1724	1162	370	2428	213	891	112	582	359	726	1205	1868	341	217	141	1371	5504	135	17597	2991	558	664	368	2492	579	1884	64402	1486	477	90	1740	331	1659	461	1048	5397	7438	894	596	401	236	80	823	87	378	1041	654	2622	750	1736	1315	1438	4351	621	550	2249	30	74	305	818	6509	1520	2125	748	1050	1585	1643	1359	2302	1848	966	660	491	1099	1149	591	251	548	1317	33	447	242	600	247	460	788	4152	5151	4520	3129	1961	276	303	1374	290	5420	340	678	50	2122	958	413	241	417	890	1056	32726	254	147	1075	1272	256	128	1095	43	472	1148	64	59	39	64	277	705	566	56	1853	12324	457	960	270	230	177	2159	291	79	5519	2034	4097	19	362	1298	2996	6829	558	462	592	114	173	108	5207	347	28	2839	387	1252	483	1396	228	1070	244	75	197	1413	1335	372	405	197	888	337	33	619	1103	736	28	3034	625	1783	217	360	515	2296	400	567	454	1049	1205	5396	2515	1035	595	255	709	624	788	293	83	361	201	868	1056	317	558	231	98	1384	670	101	191	268	683	653	1614	199	1835	2029	263	304	520	631	614	47	292	2189	274	0	20	630	1235	8556	1197	416	1172	1585	2581	11033	1727	1228	63	923	2781	2647	520	394	1467	283	16096	711	86	92	9	464	166	90	532	93	460	197	586	417	104	184	1799	1062	125	690	65	1940	1687	658	1200	97	24	2296	218	628	1193	173	8590	296	678	3947	141	1225	97	564	471	5910	253	1468	9771	780	890	1846	648	1132	1265	186	785	325	74	590	1463	233	1378	379	311	256	2315	30	114	552	189	138	331	150	410	108	610	1006	559	2054	273	1119	206	1463	13949	5028	104	262	52	786	999	1354	460	986	1487	10981	1394	829	596	343	1760	2178	1433	159	111	77883	70	510	626	4030	41	531	1176	707	616	79	189	387	206	720	672	1723	369	732	1361	160	523	1005	336	946	24	804	1109	343	796	436	245	5167	265	701	249	254	1555	487	332	277	564	70	2824	2626	966	1410	163	168	663	1307	1552	272	247	50	48	365	818	1070	3950	169	40	1140	515	76	498	699	91	1171	2451	500	460	205	372	760	188	205	1205	276	799	1841	91	51	2097	429	43	1414	172	19089	161	591	305	571	302	1246	265	315	27	34	582	477	2339	952	68	72	390	633	413	198	537	877	482	26	716	138	163	250	230	1852	2158	2112	382	310834	260	108	221	704	408	457	343	1278	146	22	4741	2076	7662	174	62192	3568	305	8	352	196	21	313	6633	905	2110	267	133	530	167	13232	65	12724	203	581	173	290	82	138	748	591	198	627	142	135	79	133	952	627	259	1121	161	75	176	592	703	256	587	235	569	293	621	785	304	347	2385	1701	2183	65	936	590	349	466	100	687	1378	753	444	925	30	736	684	216	37	380	88	185	58	653	557	1065	981	527	316	123	742	570	889	93	462	274	841	6267	1145	4035	596	638	522	68	875	208	945	1780	1331	1768	156	993	3216	381	137	1869	468	312	245	404	1131	196	8144	668	90	29	406	96	196	415	799	839	607	265	32624	4830	2958	9527	3747	2870	8342	6401	2197	7018	2584	58444	35	103	58	519	242	4515	4076	214	517	906	9565	1051	5317	671	1638	5769	63	4087	8982	594	143	1467	16	3167	565	78	1871	333	1328	111	83	3753	100	13592	401	471	2808	199	1953	1334	49	1100	1755	17	516	323	2561	1110	380	167	907	998	631	1780	649	129	347	151	1426	364	320	735	2242	786	424	53	70	315	203	169	1129	21386	51954	269	1325	421	1672	25	63	1741	1257	621	65	446	207	467	775	815	978	111	224	500	156	356	841	361	6972	121	2254	717	4595	72	263	2132	673	1197	405	83	78	107	157	115	357	388	3419	969	3592	801	179	589	398	333	472	1177	142	589	47	1604	5776	519	1773	391	27	73	798	289	7327	6924	321	523	2484	2785	607	142	225	251	634	19	156	356	64	2112	135	796	574	402	49	3232	391	2107	42	2	2814	832	248	1106	594	406	1032	82	1236	1510	2014	20788	182	2410	5159	203	501	320	2427	807	684	1604	342	1505	505	1591	814	509	64	1620	26	90	904	196	74	1347	564	3289	1499	429	98	122	1668	155	41	41	263	31	281	5520	382	82	426	599	5223	828	74	1275	813	1642	3138	1137	949	222	2701	3893	329	5511	2583	91	142	6309	5341	1448	422	3352	1743	578	683	1141	743	1298	995	125	1227	735	118	307	1619	413	235	354	446	887	1373	3439	847	476	1945	320	114	932	376	393	1661	1232	804	810	4029	2160	245	948	232	621	601	1850	729	869	169	726	7399	478	343	1915	408	3269	1416	899	10365	911	325	127	2242	1147	1458	240	309	807	3201	36787	178	508	696	1070	1945	556	122	578	297	533	602	24	50	1043	82	277	1511	212	26	802	525	4736	445	712	2763	690	774	674	946	238	640	880	772	814	461	511	920	1014	29	346	310	1900	327	1205	67	323	193	1580	386	36	23	629	357	677	491	1071	526	2738	1589	2895	200	99	181	517	402	321	399	171	958	1032	913	67	309	925	114	2104	347	194	153	163	144	1372	1166	1935	267	696	1844	30	323	1561	181	443	165	1139	122	699	969	193	309	211	436	119	272	150	42	214	444	41	339	1798	45	619	718	1745	171	634	152	121	7	1501	332	856	446	1767	2488	549	8057	1132	443	101	610	545	591	1172	617	1189	16572	1033	51	579	84	730	4163	906	467	1232	274	1662	1223	2272	527	19	2202	219	5163	2133	585	2302	141	379	274	841	504	19417	2394	1384	153	172	1310	212	321	308	1490	442	217	801	283	462	232	1678	162	880	127	704	1516	2254	8378	145	113	4036	492	89	1309	543	477	1227	173	96	95	518	220	36	548	91	46	1365	217	247	68	1372	521	70462	44	2187	322	3210	673	1445	29	6061	319	42	1550	186	66	380	323	118	1453	295	220	297	1135	6202	396	2263	225	420	186	465	57	842	864	560	433	266	2435	281	3891	3075	4456	1793	1828	303	507	156	360	20526	1611	745	370	2512	389	192	1571	9213	47	58	286	403	613	358	311	105	750	117	1699	786	822	4094	28	9781	726	469	706	5690	777	2038	528	1790	1665	516	2501	10	25221	42314	836	960	1544	76	121	1169	4677	805	569	351	622	431	749	1638	4438	886	1095	473	1726	1298	1968	690	107	841	171	621	1929	181	104	1773	74	59	610	352	1329	1086	994	2699	1868	449	793	486	1429	781	1350	800	457	907	404	217	921	3766	1520	792	494	1136	1394	2727	937	506	246	417	2527	1529	478	183	150	460	3548	3623	86	654	420	910	850	281	622	259	134	1797	989	1526	410	306	2315	2982	458	10089	9150	344	10975	1685	171	413	8566	130	14573	675	22602	1854	4498	4000	11	261	989	292	285	2405	38	948	46	669	311	79	1265	46	1496	534	263	74	7	728	482	405	234	10714	3208	746	192	145	257	150	2845	2302	1307	268	5850	3632	1198	531	1664	7743	411	202	1022	868	1161	4794	3137	929	501	987	2053	226	49	3249	299	835	559	684	356	1128	671	609	243	1203	555	617	286	1518	1390	667	14	326	404	755	333	1018	761	1280	154	512	216	758	683	778	922	310	25	116	111	1565	662	2328	195	158	468	1500	892	4356	220	41	238	755	343	338	363	167	561	582	618	2	357	648	967	1167	97	871	742	404	681	286	2005	200	1615	987	3489	1040	334	1655	1397	3306	39	2827	48	465	137	274	1295	8707	591	6379	723	1575	7	3861	1577	59	435	410	220	476	11	4973	349	2618	403	17	488	57	25	2164	10332	111	438	624	727	643	498	975	748	744	1145	970	815	1778	2358	1355	257	303	1011	1108	655	150	334	87	994	781	713	1258	1054	1763	443	552	692	403	84	111	993	548	52	82	55	305	596	282	469	340645	4825	264	326	4	8856	1678	964	217	68	143	938	189	159	141	137	2985	1002	92	4114	284	525	147	512	21	53	3267	1058	206	1492	1153	312	283	638	169	2232	60	740	1077	612	190	841	270	133	401	431	557	695	909	112	615	463	115	35	750	891	198	1251	201	763	61	765	365	4	193	579	376	55	491	1037	1150	212	1460	215	395	500	147	88	1808	142	641	1196	244	240	677	256	497	1567	862	2081	3767	107	10	84	6	1306	89	165	554	174	654	726	797	64	650	1183	747	355	283	1657	1765	841	1347	789	16615	7252	1163	459	872	171	1132	576	4	909	2639	336	600	1070	867	660	484	927	157	211	3953	2840	1024	1348	150	100	1456	897	271	1393	1220	194	243	3779	300	280	142	1323	4187	1813	972	1752	11326	650	1001	1853	49	1020	809	2455	354	193	733	708	1403	288	870	831	836	1109	1848	3885	3441	4417	5364	1034	3822	1043	1087	631	21	478	90	348	214	231	299	247	364	22	372	500	163	542	154	64	732	156	1555	105	468	236	393	290	453	668	175	79	113	513	55	363	144	1024	2751	82	184	196	120	176	1490	411	111	1339	948	1287	859	707	770	268	693	3201	52	710	549	102	139	1417	253	959	1188	331	137	244	209	519	742	138	39	1193	20	586	774	319	546	133	733	157	243	390	1207	260	2403	658	486	1073	1896	438	78	239	560	249	655	675	2571	147	9258	1552	147	270	1097	332	120	111	138	5691	5546	1993	147	339	221	228	1194	731	769	1493	400	0	624	719	444	603	566	643	551	500	441	867	1645	838	296	27	149	1688	58	212	92	368	160	1930	608	360	1851	1877	2152	126	532	537	521	126	208	1192	98	148	271	413	103	39	63	42	75	416	218	132	132	104	197	186	264	237	766	773	142	128	215	72	78	113	81	122	83	248	105	85	49	365	171	321	70	184	107	225	1233	97	305	178	558	650	317	185	175	164	47	48	82	152	1388	129	155	84	224	99	214	86	267	372	310	353	107	391	586	502	288	958	143	38	440	865	695	312	760	55	288	167	390	575	172	222	38	73	110	95	203	234	650	1243	65	405	175	807	450	83	115	108	162	76	131	99	76	888	305	97	163	70	48	564	398	277	426	819	158	317	301	327	73	547	256	47	102	133	98	399	113	90	177	198	125	108	132	42	1160	284	182	54	143	399	58	370	239	109	110	191	250	131	136	35	142	195	55	65	397	97	539	226	822	585	86	345	176	285	30	363	86	162	62	111	174	128	66	283	39	168	58	88	74	139	209	168	487	240	146	173	43	96	49	162	88	165	313	203	49	119	122	170	45	157	77	159	50	192	163	57	730	476	123	1324	113	101	118	38	365	893	77	64	69	121	179	507	75	257	953	186	107	200	182	240	1566	306	261	523	283	47	758	123	207	551	684	127	75	73	81	1000	72	157	450	87	893	209	152	73	151	251	137	218	221	182	48	354	708	94	48	83	216	195	310	172	321	388	319	38	101	166	808	169	204	82	220	938	47	1070	91	68	79	190	478	184	137	48	227	48	153	1205	59	87	114	140	91	81	412	178	138	114	112	111	141	43	86	198	241	133	7	131	140	322	315	682	203	86	1254	5262	283	316	196	272	600	1249	463	1220	604	77	136	44	58	360	206	184	134	247	158	124	57	116	28	209	88	334	103	115	77	294	783	1300	4599	387	387
1	17135	64	4458	99928	109	1512	938	3625	56	742	521	4471	3978	1190	1539	124	1708	75	2148	498	4592	116	663	184	409	265	545	64	50	133	921	202	456	3012	647	632	83	465	783	44	5059	616	170	1350	1944	37	82	309	2748	3565	1743	1649	2824	1006	2486	679	537	2237	1801	1201	298	2530	625	474	2729	245	1255	174	2077	3307	317	326	287	292	1210	706	374	75	1373	959	1474	22	1439	650	1777	820	307	12104	2126	3048	438	1572	41	430	1203	7	1815	1065	7111	18118	530	1567	761	3304	1168	2093	376	796	835	263	499	407	164	3613	6374	916	1989	926	163	47	1911	658	179	598	558	698	6102	3116	330	3922	6486	2349	301	1795	593	2949	6832	63775	2048	111	35	521	704	491	91	727	3364	1464	2894	109044	134781	103	2120	5616	11050	1254	2337	1842	5918	4264	220	43	245	964	528	1931	2335	288	3025	749	146	106	130	101	689	114	1316	1815	604	488	287	1458	968	279	207	29	462	1026	713	348	585	51	186	81	714	111	438	385	7080	300	64	511	177	300	914	456	294	254	196	179	79	1164	405	766	2877	1520	9157	2793	218	2166	6000	4008	350	7865	5099	3795	825	532	577	1515	490	657	297	1559	167	616	8	42	8	4605	2829	1650	185	823	960	1009	5948	293	549	164	1010	85	3163	202	2098	50	3804	304031	1806	535	930	173	2414	186	594	250	1711	2198	621	861	536	1518	1655	3709	5186	7817	125	746	4654	4092	174485	312	5724	884	23927	22	2318	24638	2806	158	212	48	13694	3742	4178	714750	388	1114	1094	1530	917	2664	1451	940	2495	932	705	2812	2008	6794	4321	426	1011	341	1621	158	8	248	828	1783	965	362	1238	2560	1099	4987	239	2989	90	19021	12870	18500	27909	1478	557	155	23	27	3618	2368	3567	187	214	2279	3618	1141740	6089	1612	4325	16877	86	1880	20933	3476	90	4473	361	3368	1311	323	808	145	2032	37334	31503	780	428	113	156	216	1636	995	678	79	2217	6234	1881	788	2256	1270	324	406	323	339	2963	245	1863	234	632	387	66	141	323	825	64	998	160	1730	109	168656	1169	2540	924	728	2456	37	91	183	293	842	2749	457	31	259	811	1768	127	1026	111	1006	162	725	159	3752	1443	2280	843	610	4412	2076	4183	1036	705	60	820	25	658	14115	4469	43	28	1313	1258	746	156	677	2490	184	413	415	2163	2025	635	1442	520	1157	286	880	511	48	170	427	1582	18	3	49	570	1626	49	204	1985	408	254	1180	611	214	300	265	579	420	205	1217	1399	990	702	421	4	3809	200	3694	647	4925	2012	6118	292	571	905	33	4481	518	7876	9306	830	4198	7240	6324	3542	2303	204	1119	2017	731	2424	1511	1382	2828	1005	229	71	2802	3854	3199	8110	3218	1311	5722	1446	239	2157	31	337	256	249	160	577	339	90	546	600	441	497	466	438	183	8546	2302	4628	631	7683	174	1798	523	1436	345	53116	400088	1276716	320	10025	225464	116	250	236	244	129707	11136	190186	36	193917	467	37026	2685	2782	707	144	1151	800	39441	254	1023	1130	15414	711	1035	621	4569	665	752	267	3154	292	65	813	56	1828	7537	150	409	7037	20462	2456	6108	3673	2829	3573	3305	1286	1636	2210	550	2312	1131	19131	483	1825	2678	94	537	466	255	1659	1967	301	523	291	183	517	731	435	1841	495	201	526	82	2435	455	1788	89	852	526	8332	4393	2998	209	2821	1596	3918	316	565	835	1047	71	2839	173	581	254	41	48	4660	386	287	1448	216	1960	1546	562	3057	208	4	709	1441	1209	1376	1502	1181	3740	86	265	817	102	1951	1046	363	455	1049	3111	1328	338	6281	6889	1181	572	2628	3114	1750	548	475	1290	299	599	59	211	154	216	33	1775	248	130	3442	5032	5167	5785	6217	4368	1488	3522	1463	1604	1058	768	1682	116	922	1282	1435	6011	29	597	102	104	612	325	1862	2582	252	293	1241	453	515	311	581	136	27	424	2128	1253	355	332	23929	38734	1045	556	2801	139	1022	635	1526	225	1841	3096	1403	519	1453	160	7892	117	76	2630	149	1163	3916	277	726	546	276	132	677	1647	3046	9496	2572	2196	2407	902	361	346	153	1489	3811	676	1037	462	2764	1349	838	313	2122	463	233	958	650	4142	5780	3112	283	1559	690	2529	26	4260	85	2725	779	406	3071	624	6619	32214	5863	353	1448	10502	585	2777	1492	1288	1488	5304	3939	2415	571	6163	5801	1235	4378	663	1636	1603	3656	1267	2548	2263	4116	1743	266	2556	127	740	955	86	73	1115	311	893	625	610	291	2595	1190	766	3088	507	1458	4574	465	578	93	201	2397	3630	552	9526	1279	2485	1558	103	482	161	393	224	574	80	388	8287	13	1221	6180	42595	1112	1026	2024	627	265	407	400	9847	3523	2007	1110	1977	244	1200	618	80	4734	1645	1277	514	2346	48	595	1228	661	1204	575	738	13939	454	622	2068	2303	469	133	752	1950	4589	502	1733	315	391	2372	1115	1731	2422	303	420	237	4	321	494	340	288	75	89	122	418	9281	526	1139	19487	1121	161	553	415	183	192	439	2567	168	42	678	458	2225	345	179	2706	35	504	850	1392	638	1702	7471	659	1141	790	1277	436	1972	2890	14	1142	1325	1758	991	2982	94	126	576	709	525	208	603	3537	182	1185	6101	27	2439	1834	5000	1031	1375	3301	232	420	1997	687	1579	1991	608	1513	262	2078	154	955	1042	471	426	1530	241	4204	1000	398	140	805	362	637	1337	348	884	3912	1015	1690	1992	478	1047	710	342	1671	879	1117	187	761	2174	328	554	873	6276	677	2143	586	1222	795	726	288	2837	279	185	1538	5202	1866	208	149	492	1513	109	2028	939	49	2397	55822	135	1141	1097	1053	609	109	3217	1356	567	529	379	1031	12426	1298	24054	8431	1515	174	820	264	501	804	323	97	697	596	621	1900	592	1047	1161	2170	2679	130	348	182	3536	203	2291	5788	955	302	223	182	688	762	1557	529	409	357	389	500	3581	740	128	496	84	475	1560	40	208	307	1519	408	288	303	106	3766	982	841	38	412	160	64	304	324	139	200	542	642	614	515	431	44	1348	2073	714	188	379	3467	3601	433	1936	1426	475	1391	872	6587	5792	5630	5212	322	14	692	9488	4198	34270	265	336	3980	536	708	873	242	416	495	1013	138	446	301	533	700	11939	268	603	83	326	292	82	23885	178	1308	154	127	278	592	434	666	1056	148	280	286	1376	450	4921	319	260	87572	179	69	69	232	393	137	3064	2008	108	2632	133	154	27312	263	2923	600	1310	688	75	126	204	3434	1953	758	551	88	545	7546	3983	2193	144	259	761	330	483	1664	1287	1332	2682	2870	104	158	2804	625	2001	1285	943	934	291	554	200	1074	207	328	345	1414	363	61	227	1499	150	885	237	243	61	95	87	246	54	2204	1714	1460	105	62	1244	2714	536	5905	134	6936	9084	8374	389	60924	7520	1731	33	1013	350	1958	1319	117	1025	532	632	1434	831	1326	2658	1535	36291	5913	473	1220	3139	577	2159	1342	168	690	1236	6128	6730	650	1252	4185	1731	4551	2191	193	312	99	739	933	1772	1857	2065	2435	1715	493	606	719	320	655	649	587	902	264	607	350	411	278	1504	100	6316	1317	837	840	95	988	502	553	371	668	5104	346	398	8128	291	240	89	90	1586	267	4800	1963	1377	106	381	1066	667	913	1458	186	1825	103	227	219	85	447	2042	1944	415	64	1713	668	152	460	544	74	1094	618	363	79	160	158	282	438	1144	170	744	454	574	540	115	416	506	599	5240	7391	425	232	487	1140	1067	336	132	106	296	520	270	308	169	621	318	1161	1758	1274	1032	712	661	897	1051	332	989	1132	811	1115	144	3745	114	484	22035	255	425	407	1636	1797	558	1660	3262	553	2630	4428	480	527	826	233	178	773	4663	471	587	1582	116	1375	3639	2919	905	1065	2589	935	121	515	203	243	1576	6612	20051	8864	6605	5298	125	12309	11505	859	703	92	5086	14248	372	216	19706	103	617	206	245	6933	296	931	3661	2179	1861	397	106	1493	1468	1866	610	518	787	223	1825	424	1117	12437	792	558	1043	899	166	289	7960	398	333	20367	8861	5391	405	44713	212	19646	543	408	188	319	596	2746	1917	171	1755	1211	227	199	537	1878	142	118	2763	1180	1290	442	1412	265	174	2348	3220	5529	315	364	3991	591	2298	4744	276	244	1093	1429	1809	361	1558	968	241	1079	527	951	657	48	355	3591	101	356	3927	147	94	1428	248	258	1085	6710	1447	1795	269	452	1360	1376	1648	2362	818	1579	683	565	76	2181	2532	5188	209	785	1672	2327	1657	414	237	1591	570	2468	1324	1288	328	226	864	301	107	249	730	99	3807	781	717	209	2447	707	4266	586	1563	373	15242	2069	6296	3276	1806	185	4030	319	277	189	378	367	1904	144	270	1589	214	317	138	294	426	422	339	866	3217	472	474	148	377	106	160	627	601	500	825	524	1217	137	207	314	1134	142	572	524	163	151	226	304	195	125	144	980	1357	394	1336	23893	3321	1315	654	11165	359	99	1350	136	15	787	410	195	74858	671	1149	19257	1176	305	85	6	40	4942	20319	1824	2715	409	1704	1965	494	865	293	53	92	866	78	876	245	593	1266	3678	4439	914	765	562	167	1328	809	4824	1903	2509	4309	938	2331	1285	298	3479	555	759	2467	900	131	215	3919	3838	430	467	1525	1795	2062	884	103	1466	3502	1039	1436	1344	818	618	1472	6732	1768	2602	1544	3930	26	36	504	348	265	712	4130	741	788	248	244	109	118	641	504	990	2082	702	882	3556	594	2596	1208	2429	322	740	1289	5583	807	1338	2010	165	372	1372	557	1623	1072	253	13543	4084	7522	154	558	1292	1462	1125	1523	1005	176	340	943	472	1985	427	2197	13676	3855	599	268	126	1669	1341	729	995	1577	1766	320	239	555	355	263	1371	136	286	13125	201	1575	3289	1621	227	103	235	2653	1412	1236	463	410	2380	733	2549	864	3973	54	384	504	1794	4076	4371	1130	21	2386	3416	5341	1706	10954	88	111835	203	509	70	2239	366	1226	611	1474	281	6423	85	2360	571	5494	1789	1859	25	9991	4311	238	127	1208	3	1907	64	2404	3618	306	2537	357	2436	1612	1627	1259	536	1005	822	1213	1083	2061	1373	6356	2297	347	108	917	552	189	175	350	999	946	4354	1202	2125	1259	977	1554	1686	407	709	718	377	880	602	242	303	139	48188	8799	6328	1599	8311	10868	10540	623	19	1591	2599	736	13401	11599	3228	342	703	95	767	539	1125	661	2271	1254	3260	1837	272	1550	5358	827	13706	8418	4803	5929	8252	300	2217	1971	565	2572	2544	2438	1167	853	5598	202	383	1164	183	305	1112	1813	561	289	711	1922	2543	3739	255	479	3663	785	1347	963	904	759	516	380	772	97	8599	5507	5680	5444	7690	10993	102	2072	4404	4314	6055	5061	22989	8305	14145	540	265	122	1189	342	1362	578	2254	7721	491	3769	278	644	1127	1722	38508	4163	1069	1251	769	2264	2199	4256	792	2523	58	292	1731	335	1199	778	918	802	4515	7602	722	1449	1332	1786	2097	2896	1324	676	1395	750	1880	54	289	755	297	2060	2844	600	2609	341	1294	549	518	419	1134	5334	401	2115	913	426	993	48	120	192	2122	58	2747	418	4221	1097	12113	4453	1531	1286	202	1115	247	573	2062	471	2223	5015	2947	508	1855	881	1812	504	7547	820	937	1591	445	1863	197	12388	357	498	6935	737	376	342	1335	147	3544	337	434	877	1035	2889	634	4324	5200	3116	509	2927	200	1231	575	8487	1245	9069	960	1532	37	1146	809	2728	9045	10334	4732	67967	737	2705	212	654	2476	103	10806	5659	280	224	357	208	651	1717	719	1920	3394	2590	937	1921	619	3830	865	1741	77	2470	872	463	555	614	358	1711	4447	730	5876	2603	204	2343	2332	1081	1790	404	154	394	395	611	221	626	7957	1446	410	443	1754	65	10381	341	54	8239	735	288	12800	3909	2221	615	515	2035	598	37	10	15	6	132	488	120	7926	24	230	28	2902	2971	65	81	460	8245	50516	3794	358	48	331	89	156	2739	2800	7071	395	947	888	392	7	951	344	15	3233	19	97	131	2290	1248	2103	1682	308	504	395	229	651	166	153	2842	970	45	503	4417	4651	442	804	170	815	96	4650	5478	1233	103	1216	4690	1624	1864	5605	5105	298	327	129	8525	1359	284	2333	248	287	674	1290	1505	1620	2882	894	684	470	332	963	3137	2670	3295	748	65	514	3637	555	465	259	145	271	706	746	394	879	3545	1037	3285	2691	585	1604	1841	554	1105	568	375	98	585	762	3057	962	2156	2969	7667	584	1327	302	374	22	984	733	17	10065	1425	3264	1055	1233	4603	933	648	274	10730	2378	917	377	448	1537	2412	2768	2214	353	496	2810	5932	340	1888	4072	1153	1630	1509	10480	919	778	1100	3637	1378	2852	369	924	5076	166	187	1188	3054	1573	1013	817	427	787	139	2596	2242	1261	722	758	316	22	407	322	1082	2070	618	2932	978	2164	311	937	412	564	1391	944	3742	2135	140	170	527	477	118	6012	732	2539	70	207	806	726	382	1591	48	244	1568	2056	51002	9584	392	683	295	1408	287	235	496	702	17997	6643	570	61	421	2393	1086	152	1105	1801	1426	669	2811	601	1111	1329	351	1058	1420	1190	435	581	182	836	4412	2379	5709	897	222	1831	2050	920	722	962	1811	479	177	1622	451	735	267	213	3162	149	9	383	2000	1247	1283	142	1910	106	368	1499	2200	599	120	859	3400	910	839	243	417	208	776	477	471	691	171	576	699	257	49	4169	1558	1730	693	1775	8885	1756	162	2585	457	189	1780	3135	917	3584	465	296	770	1562	517	636	378	772	1201	1094	777	502	510	64	3765	573	1181	2291	86	2299	1513	777	148	293	256	411	272	1090	109	539	222	311	1863	2106	306	1644	1363	168	1507	883	1916	1039	286	129	442	705	178	1479	939	663	518	589	154	397	276	524	639	749	587	1556	2611	101	1156	313	801	1331	804	1467	2091	719	1443	879	4894	133	2462	509	103	878	2076	1491	1555	1096	1541	384	1014	450	1622	3322	1434	2087	1108	2236	288	138	238	46	2951	684	14149	3014	2600	138	375	885	586	247	456	359	221	93	561	337	313	1701	428	1390	4525	879	129	7070	1658	651	480	1048	2057	85	325	581	2295	101	3372	189	3367	4040	671	839	13528	1246	2990	1552	4245	1184	6374	1008	1902	1312	317	5360	905	4024	1579	860	1596	726	404	52	402	922	345	663	1020	1340	414	346	189	540	2122	876	988	1353	169	165	1654	7957	3927	996	4436	1162	3578	463	1850	1184	8729	2093	3647	194	171	205	1458	1013	241	6628	1134	1282	3386	1939	1960	10014	263	413	1440	605	100882	218	9066	27427	412	41225	101432	638	931	448	90	414	245	1683	203	120	2205	57163	845	1037	406	954	643	2080	3606	3456	236	521	1732	853	4266	186	1064	900	1566	1030	179	816	435	1899	1317	2120	6187	1944	339	22601	680	2857	121	1856	4647	8030	375	1009	1563	1801	690	794	1644	3126	2793	1895	2201	13945	5601	13742	10323	14908	5587	5274	13273	5457	500	3202	5411	9657	8862	24009	2540	13676	554	2097	179	1187	8755	279	551	17510	18927	1108	4388	3441	19518	197	3126	3848	9946	117	3036	2397	1250	578	3235	325	182	50	1057	158	1777	1014	3543	319	615	579	494	978	366	239	1211	1563	4576	2506	2093	326	1969	1105	612	190	68	207	1396	2588	361	800	601	125	680	1122	7246	44	2158	1389	484	2308	2611	255	114	132	1177	809	39	30492	353	384	1136	677	277	396	3832	8555	973	99	877	5640	906	150	980	671	3289	294	76	3413	1782	1383	5124	740	678	1821	255	123	1322	1022	1096	239	517	12456	1310	533	296	1042	182	78	1817	66	13276	808	63	442	5769	1205	191	1685	4577	1635	545	1238	6395	649	187	2329	964	112	1643	17807	550	1172	534	1493	110	183	143	2002	281	5815	1610	7922	3163	259	273	1343	182	4829	3433	1294	168	1209	92	12232	3760	11592	58	33	1137	681	3973	1158	781	480	2781	17	1739	3355	2422	1313	340	2422	3625	22648	417	355	2609	1351	1555	4649	74	29	1608	691	507	54	299	257	413	417	211	1484	5205	526	240	252	474	1101	1056	157	132	812	1172	995	792	2619	437	186	880	1440	822	489	2171	1027	377	1101	1003	589	9	2996	2176	586	1206	409	513	659	3283	14709	221	6319	4210	137	1951	55151	776	45	8200	8052	128	184	456	362	162	313907	180	41	850	11462	11952	615	46	987	1873	1349	2173	308	144	235	1331	227	871	408	190	1561	359	76	31	360	107	1336	491	376	344	1284	303	4885	828	598	306	345	598	419	353	308	1307	619	246	3293	196	239	52	548	1383	683	811	56	2343	159	74	3755	384	1005	324	358	162	386	238	1176	129	88	1384	865	647	1273	456	1087	177	341	718	374	359	1429	1077	1056	2466	4648	527	1536	498	252	826	462	2278	1490	2089	836	167	260	2265	4599	368	72	487	757	543	137	446	283	582	311	7596	1011	184	73	110	54	254	1039	4324	2234	917	321	213	27	258	380	296	816	142	887	402	654	956	143	246	9340	189	597	2581	2609	133	50323	2117	383	1101	292	693	1499	36	23505	95	7929	651	3869	124	199	338	490	1470	2112	1691	708	107	394	262	401	674	580	843	555	978	1564	161	65	374	1646	1746	306	1061	873	535	244	949	713	387	2065	121	293	435	823	388	375	454	1123	1418	311	610	3245	434	983	1045	1258	904	198	2940	449	655	120	1254	704	200	348	74	1210	7975	560	280	750	23	3533	7502	986	133	427	492	1121	202	662	1395	1269	1001	879	362	135	1087	178180	194811	326	316	278	100	343	4977	409	47	10	469	455	849	3965	6865	19682	1533	84620	123	40211	1217	368	5173	262	258	149	717	368	1036	127	361	293	833	704	661	2421	74	403	212	1532	8457	145	922	7456	275	4211	2579	6008	791	112	7741	1631	235	857	349	1413	1107	432	3811	54	91	31019	3741	8790	1319	5881	3186	148	1890	119	489	1389	393	316	425	737	426	571	112	126	12425	157	2904	205172	1487	912	1526	1051	2217	3138	15615	178	2	568	347	1619	200	51	403	625	6295	7418	689	1002	2247	1983	299	1202	1598	2724	1601	1561	2069	1182	1514	404	410	2633	361	2963	594	1904	843	1222	346	240	707	205	493	442	58	1664	852	322	1135	67	362	520	173	212	445	846	1755	39542	1499	1294	8533	53112	2700	357432	456	912	1521	1530	1840	622	5883	522	376	1612	12182	8478	123	273	186	150	464	577	6620	1460	887	1066	575	652	840	1034	124	925	6329	203	291	1215	1209	372	2498	1876	78655	1028	1338	4083	217	368	11161	1080	1485	67	194	887	607	122	246	1570	673	4942	504	3130	1709	933	162	3122	1741	371	1657	465	2639	320	751	14687	4757	11868	19713	148	107283	947	357	23	3068	2782	1386	322	12648	753	1214	198	1104	916	1169	2807	761	1943	4311	1757	1794	32	232	776	1988	1090	2128	166	811	918	46	33066	153	551	326	938	590	1415	38	540	1059	192	1964	641	315	142	231	344	325	777	32381	3127	7490	448	1601	487	199	832	797	556	754	439	397	2955	670	1576	907	46	325	4532	16	6341	2651	1199	1348	6571	6321	2050	1017	4982	469	405	266	1326	4002	48	1895	1766	144	140	879	247	277	290	96	408	175	124	125	1535	156	201	1545	1351	1136	309	129	11742	315	262	263	342	365	132	939	2644	136	206	1104	1047	456	3894	637	227	405	247	329	172	7098	2100	389	365	1583	2104	1975	120	669	2022	878	2054	29308	7895	39091	7	367	3265	1706	2132	132	759	171	638	1467	950	394	1529	2992	297	30	1112	984	195	1731	1663	266	6243	2337	6	135	28074	817	6189	196	3018	448	876	220	970	1235	519	3358	194	1572	2300	4067	713	207	94	3299	1258	90	3158	645	1723	4874	539	1936	857	3136	3751	2169	1111	1244	2588	2450	1154	1014	4036	710	3496	2363	844	1400	487	1429	4363	1448	1745	3724	2366	11254	8799	1255	313	230	473	1291	968	2081	4133	615	1900	135	774	790	48	359	591	609	9472	163	1040	61	910	437	1226	1350	3487	1665	521	274	208	87	164	0	300	471	328	296	28	311	1	414	246	4518	90	3317	2085	545	143	1210	961	2155	7619	13267	23836	12118	605	124	2237	49	1613	175	583	1365	991	4703	1333	2215	47	108	104	3979	10955	1127	495	1211	7444	1386	662	1885	1429	1065	2307	6923	1982	825	12971	1954	793	3916	1491	741	115	751	17	158	2426	72	65	276	398	8407	123	886	1	736	151	44	1074	1060	264	1108	2199	1354	1410	588	174	226	637	1821	701	240	17	44	5074	2587	1850	944	188	1576	1976	1165	668	1709	543	2206	246	123	389	229	554	5651	3064	103	552	1206	971	714	360	646	15	316	258	5512	14321	4091	2052	3381	4383	4460	1213	3577	8582	535	1801	1006	553	381	116	941	1310	6139	3514	1791	6024	176	62	4	59	1796	714	689	408	542	235	826	459	647	627	213	311	3592	183	790	104	452	759	1651	615	2045	527	267	736	612	1374	221	442	546	3871	802	1439	3363	1400	685	3089	1613	1170	645	1159	775	13503	882	1767	23062	1833	313	491	931	546	2176	1963	450	2567	335	907	124	938	294	220	1546	426	124	997	1295	1014	329	127	810	57	67	3700	871	2670	359	266	3650	3340	1323	188	264	56	450	85	3547	610	4539	1597	204	2368	236	1345	1010	226	1289	735	1261	2045	3476	462	459	11105	933	918	616	1301	881	1024	422	904	517	2371	652	139	893	1182	297	502	758	154	840	586	877	354	908	582	20148	28765	10867	1379	798	374	5160	5937	2144	1319	2879	269	13170	7042	1831	1419	16179	1678	30	216	1231	263	113	650	3619	1286	238	14954	1227	74	1095	946	9406	4877	3243	1315	1627	1749	3450	23195	4753	3085	1619	1390	25	1587	510	497	3873	1020	2227	534	1797	4165	616	6746	4721	1641	480	21325	7487	222	3306	10363	3511	5886	8249	43	2754	12619	8053	5854	2511	15902	6190	2278	835	47	736	275	1329	645	864	57044	2648	1636	8921	29	7725	2114	4839	1808	679	970	801	495	15587	1778	63	19833	1537	1283	132	2344	2150	781	630	70	263	363	529	1438	5627	2575	24	205	13264	5242	412	349	80	546	1498	352	2763	5831	391	368	221	25114	700	37549	393	1905	549	77680	723	146	131	2244	304	2830	1738	206	5567	137	39562	126	17323	9366	14442	665	229	499	127	1477	27372	3189	1391	4085	2988	1262	876	971	425	1575	5676	351	5615	363	5196	3049	259	129	9364	1114	3221	4527	292	3626	648	6040	371	759	614	1695	614	686	8736	633	660	195	1368	8184	2308	797	2204	1443	2563	268	1226	680	2440	4069	2895	1154	353	554	521	780	992	322	164	5597	1419	219	157	2347	260	342	146	301	247	1391	898	4995	47524	3674	1044	1899	5714	804	1758	378	195	325	639	510	483	208	372	88	278	588	147	408	1299	63	542	3856	3838	11624	43	193100	20408	31136	3829	826	55	6332	499	596	230	5255	115	901	271	2165	62	701	1343	1160	604	498	392	323	124	199	1008	1825	657	2109	1018	546	795	3466	965	803	128	828	54	2369	614	2242	2543	223	33	244	432	1445	7554	167	141	2800	4046	6058	24	2	6140	7846	3450	904	2915	173	2540	1829	2395	1348	568	363	7594	1479	2153	597	2755	364	85	160	618	1011	1576	103	429	53	782	564	684	962	806	546	688	359	739	476	515	1293	2792	3555	2218	5296	3740	1175	303	339	3978	840	812	1046	1106	1518	253	584	1493	1810	427	462	857	1571	7227	6435	1395	2766	125	187	3872	281	337	54	120	1180	1770	486	4245	55	4678	1242	92	409	1303	1537	725	1099	15889	1519	1672	339	219	1306	514	1372	675	1880	5920	1272	390	1760	2572	825	542	273	17	1016	2830	199	2171	465	6440	1599	645	498	2331	132	394	231	234	7550	1273	476	167	368	2006	132	2013	1157	6019	1323	2362	34	339	183	4332	267	48	11912	49095	37972	6638	81	316	41215	1788	2008	990	68	543	911	261	3152	578	633	1276	402	689	1435	4254	1709	52	1445	1776	5791	2627	172	941	59	655	793	163	238	925	1838	893	1178	73	796	439	1193	758	190	569	315	6458	3096	3693	11846	6541	269	4360	866	187	1091	449	733	1620	3931	5414	317	566	633	382	730	865	418	105	436	90	1232	95	128	464	86	2510	272	628	261	1086	122	631	237	168	49	146	96	152	93	10	92	991	265	599	357	644	372	329	842	1542	419	4217	856	1357	245	347	339	528	9383	17579	1143	1721	632	3478	779	1627	1976	659	871	493	1234	1493	2991	373	814	2672	671	3283	1893	3693	662	1330	1322	5639	407	3858	681	2371	627	575	103	376	285	305	70	177	3031	608	562	630	2473	1277	51	1561	279	317	1114	103	2414	399	1430	608	2611	871	848	174	296	285	917	7767	909	448	2019	162	2307	438	283	752	171	1014	106	483	2654	55	105	834	1194	612	1079	554	127	4142	1040	731	127	1364	1951	634	1041	1735	2567	1642	500	2734	277	161	4801	782	966	2356	4507	487	50	1440	102	888	136	424	293	307	255	212	1052	583	1823	182	38	304	224	85	165	1780	116	400	178	543	312	96	525	20	63396	971	1278	4224	1966	2887	1086	7154	515	682	281	644	309	1084	572	420	1080	33288	3107	241	29014	28	5867	107	363	7140	2484	1023	141	594	312	433	172	574	701	3045	509	779	466	190	62	1806	1496	2648	1503	463	9155	813	10794	9371	3201	1781	894	1343	644	1625	8957	15229	3678	8381	696	2170	1930	59	620	2317	457	1977	10418	399	206	296	922	1142	7143	5013	174	512	412	672	833	202	37	727	895	142	3801	764	548	363	38055	1009	167	3657	478	3263	2297	307	2601	670	260	2057	453	1422	564	3227	1380	935	2552	915	6311	1793	20047	90	2441	1192	1043	1099	4110	5672	847	484	229	235	93	878	1425	275	226	672	310	288	165	844	154	644	3091	3171	838	1369	1361	189	228	146	491	519	68	1844	272	126	4470	640	132	360	280	67	102	15	1077	3473	8299	329	168	3376	158	405	1911	478	11157	8107	1123	931	962	1744	78	857	376	3141	61	16630	1620	1630	284	701	1712	64	1354	39	70	83	584	1980	480	89	175	140	225	299	332	792	54	33	181	65	703	253	310	89	300	184	426	242	197	2058	214	223	182	421	93	242	565	51	121	793	394	258	123	576	270	4009	799	570	188	336	136	874	2961	358	131	590	2154	3867	418	12532	359	7793	925	2112	383	85	3022	36	445	691	743	274	885	133	5566	422	2268	199	930	133	11086	2813	1445	54	2365	6711	219	2460	2911	10998	229	1400	977	58	806	50	272	131	685	44	145	195	648	64	82	496	499	2642	578	648	1577	195	536	6780	2112	1798	151	247	1381	123	59	1673	2011	86	576	156	498	1355	656	424	202	3362	1046	1420	1362	3773	785	377	1619	1969	8301	3078	641	2451	935	282	417	450	3385	1299	9324	885	1214	992	1690	3447	380	1733	330	178	8759	111	130	729	189	1362	2156	4014	1804	846	640	934	2253	538	454	339	639	231	538	131	76073	373	236	1416	243	2090	806	1938	207	339	1000	375	695	586	1190	1260	1638	6023	517	799	1369	548	13097	6148	1990	1229	431	40	59	489	574	1159	394	5184	585	8639	4019	19	793	431	187	1023	47	167	58	3174	338	2656	77	789	1897	4344	948	2485	473	1499	737	362	2891	1076	3147	3417	507	1089	1899	335	933	140	988	3887	2329	1391	294	137	1338	986	202	4813	190	1447	324	1097	645	956	122	145	676	238	4439	431	450	1051	3135	610	591	1057	57	3629	325	1239	570	1950	2751	2286	3984	299	166	192	688	1160	1119	1875	2693	364	995	304	2335	844	259	55	899	562	211	665	983	1480	2227	86	906	9897	4274	1152	1091	1374	2856	483	1529	178	151	3002	2230	1430	620	336	417	15993	2017	1272	125	254	5803	1543	3966	1214	11525	1056	1462	4883	607	132	1714	259	3031	76	175	3027	742	7764	118	1541	1124	753	2544	1164	3842	553	109	776	1366	288	528	122	7418	11977	255	1137	3321	2714	2885	2114	1451	3455	299	285	1499	819	357	1842	52	1410	557	1377	290	4293	6846	20678	167	6471	1734	1422	580	715	97	2457	929	200	1124	318	1110	741	974	1277	1871	1336	1094	2614	1717	931	216	436	561	217	560	869	1906	1002	309	290	782	1272	805	199	2577	674	348	1944	640	1014	600	1818	576	243	1221	788	119	317	372	417	1668	1312	378	66	2604	2264	1469	130	2964	859	599	1284	202	515	816	1274	201	990	229	1106	4153	534	421	746	173	1056	416	13305	4432	536	2164	889	944	426	632	872	70	57	1601	1749	165	638	1846	396	1763	1580	501	1779	22	1265	1070	216	439	259	1067	5611	1817	1471	4356	966	288	745	1527	571	1628	12050	3254	1285	146	3643	1593	786	185	1368	122	1106	891	732	58	1144	2945	6770	235	3274	1547	709	985	457	423	653	2616	569	1051	435	316	88	7	323	150	627	496	376	534	54	1743	2425	1455	733	3405	1928	1167	244	10373	5834	774	478	138	162	1183	1463	84	2414	245	932	1576	530	9530	198	289	2191	728	2477	2155	4	358	2409	2502	2227	250	632	265	2917	41	398	1857	245	541	155	36	481	692	544	355	1054	901	60	241	96	437	1013	276	0	465	4442	54	360	318	1312	1685	233	910	907	3759	8405	57	126	82	275	246	262	3209	5004	426	1735	1312	1761	361	1312	293	1300	599	936	476	244	181	479	102	2207	14482	1628	401	331	200	4473	4299	143	281	138	422	186	4386	1007	95	458	678	906	2164	2108	5798	2939	3422	3092	1758	3191	2504	2001	2471	1982	933	1065	5681	3710	2436	1918	2185	1619	1430	1083	1134	1038	719	3040	2855	833	1692	1328	1307	1644	1761	1023	2040	141	1101	2555	728	1404	1348	4080	2058	1568	1173	1774	2285	1527	969	1455	1354	2747	3110	766	2377	3457	275	1995	2635	971	1808	193	3453	2685	2279	2540	1043	1118	1291	1985	4313	420	2895	1133	2539	1200	598	1571	132	1614	138	156	564	1064	98	758	343	1843	244	2231	636	513	203	5055	62	6660	207	361	922	140	11093	2242	530	309	31	267	84	238	214	2058	2610	2085	981	1220	4729	4294	9579	177	664	224	905	1906	1838	964	1432	519	530	280	375	1393	1439	374	376	731	197	1008	1852	920	949	2027	803	225	110	801	1224	713	2142	383	325	115	262	4040	849	6165	2645	9991	1270	1224	1201	485	158	130	467	1011	889	1271	494	1767	726	2552	488	239	329	353	1188	1555	217	1395	1418	11538	2259	73	2112	5416	562	298	1521	2088	103	3353	15931	8011	9571	223	11338	1750	1254	296	562	919	392	1466	1929	1373	2631	7072	1248	465	729	355	284	431	573	1615	813	104	27	1815	464	3064	294	4	566	345	1042	2980	4085	918	707	832	1847	276	2343	1060	485	2874	1220	435	414	732	493	2347	2355	255	975	727	28922	3653	3018	1006	1433	2382	1040	185	1799	1454	1264	1055	241	298	1228	818	234	1609	12412	7418	60	3178	346	339	525	167	1048	4510	1138	1729	92	3779	464	2	4255	1686	384	2151	1283	82	1454	2110	104	108	112	60	106	7395	248	183	2027	649	804	432	472	1326	945	6102	441	738	405	458	429	1133	3238	551	280	897	28101	7383	619	330	2494	6993	1158	1352	808	1689	2934	188	8298	538	196	1863	3285	1370	139	874	55626	4350	1287	4205	497	4604	2725	4842	1446	5400	2120	1962	3417	4450	931	1988	1525	1418	1865	2995	427	464	1154	1018	892	2637	5752	2538	1356	2886	3763	1045	3310	3325	12152	1237	2639	1702	3882	3218	1342	1881	2697	1602	3801	4398	773	2876	19205	270	48	1189	896	1401	358	706	3910	1119	3015	291	254	101	597	560	466	2417	1719	349	1946	681	2568	484	2661	2586	3599	2627	427	169	331	899	33	1822	1128	151	242	1250	423	889	1895	559	12678	4501	433	519	189	2646	3961	730	872	2193	4150	649	879	900	547	1327	886	926	1392	374	1495	778	1638	909	792	282	1335	2910	381	29	231	434	1728	2012	390	6322	648	587	516	2510	508	665	774	436	1284	149	204	1258	9308	254	1811	1331	1439	853	182	642	344	1889	544	2127	1213	339	970	1268	651	390	636	97	2254	4781	2141	1136	3704	397	165	215	178	97	869	3872	416	745	1412	577	1346	1207	458	1046	147	1326	1988	482	374	1847	3347	1213	550	3284	573	1058	745	177	13842	2524	783	190	1402	2408	7774	4533	27	358	1433	159	1092	1315	2286	942	521	446	955	317	2486	1357	3436	731	1393	294	203	653	3874	19299	1276	223	296	1119	11	518	582	2138	712	9244	764	6008	649	753	1188	5280	3000	5	3048	938	1445	571	981	1065	4575	854	18	4253	414	262	1926	12	779	2242	734	4483	1396	1553	538	147	1626	117	430	482	1499	293	806	138	67	2193	1824	969	866	2677	687	641	2077	734	611	637	1951	101	757	943	490	365	451	1162	1674	440	3192	779	2815	164	445	577	77	116	1102	414	527	1566	547	1284	154	8721	3503	12619	5033	1409	623	1630	501	233	219	802	1139	846	555	23	125	406	584	1070	726	103	188	1467	32	128	333	696	638	366	2600	3018	1427	275	1762	1229	1624	484	1590	1212	1231	5076	2180	599	641	1572	1598	652	1931	1485	2594	748	3603	526	6958	2052	1294	2905	759	1863	459	544	217	464	13373	413	561	711	93	867	15939	2683	644	6611	915	3039	81	671	1377	7283	990	153	492	984	1588	27	629	691	4672	259	571	5574	206	909	454	2592	1024	93	649	677	240	617	146	3301	2779	868	1332	76	2964	487	276	1701	130	597	1053	1091	425	20564	12848	1511	1445	13933	9934	2684	66	447	385	89	1147	387	237	21	84	831	2005	10	724	319	2145	1149	228	6053	4865	319	685	1086	339	3230	42	408	149	903	1975	632	783	602	6237	855	296	838	623	1637	3068	55	63	5196	786	95607	100	5449	1573	577	110326	1469	25012	7331	408	86	2371	1155	1884	1830	1723	2004	3749	749	301	438	22055	4574	574	2539	242	1458	940	5951	1765	276	348	1093	17	79	1239	521	169	171	1254	1097	591	754	666	497	854	574	340	867	6295	71	392	972	650	116	209	462	331	457	1875	1556	438	19	409	259	358	4798	2352	145	810	4877	2180	170	1692	1335	306	505	195	1643	217	464	990	187	180	1442	1557	565	169	1361	1766	496	187	439	423	834	1127	156	2221	820	3816	3778	4065	297	13067	10943	2115	885	1011	955	745	257	67	743	510	1600	1244	1563	310	1957	750	12512	2306	3591	1725	1909	1988	1769	2832	1118	324	1005	102	23	2229	775	5072	1257	2972	156	374	3419	3168	802	1990	1790	437	1914	1959	2295	4182	566	406	398	15	558	127	109	310	876	527	254	119	641	207	416	1049	51	1059	2646	59	993	1044	141	110	64	5432	2868	2584	1527	18565	13780	1902	9436	139	672	513	256	832	3476	481	306	2173	809	139	277	663	180	733	1857	742	284	537	2924	298	3262	1351	1152	348	2881	59	108	3544	583	142	30370	3044	1870	1275	6072	7724	1172	141	439	5880	1804	1768	1233	551	94	8568	3758	134	359	405	188	612	53	262	1159	633	1081	2913	1225	877	441	1709	809	205	1444	1135	3384	1281	10398	2528	62	296	758	351	5885	301	498	31132	242	1106	1067	2128	84	1758	1260	196	94	109	2456	721	340	7325	3189	89	1170	304	159	4531	29	718	1259	3577	3745	633	726	869	1102	6847	11618	2883	1392	1493	302	749	1192	627	1513	447	627	768	1086	1098	1339	2596	745	592	140	1915	3387	1973	74	2838	820	790	1597	1311	513	2739	748	552	1051	109	3163	2518	212	456	2141	48	206	736	429	1671	312	263	2063	346	460	295	387	362	5487	596	319	3481	301	279	219	1302	193	571	645	631	241	885	879	1111	682	441	25	981	3963	1763	419	230	759	1333	1692	1757	1801	1733	289	201	516	432	748	529	426	993	3593	200	502	237	859	211	1547	1951	1155	2037	758	307	931	184	754	2030	570	1721	942	4317	2824	294	755	925	1850	2211	244	376	470	1208	329	2483	809	39	244	4866	250	552	809	1449	219	5104	1014	629	608	237	2347	482	559	2405	407	841	851	471	634	1232	1026	607	419	365	477	90	1233	805	566	795	510	61	148	169	1519	839	96	1100	2283	939	3736	461	7993	900	305	2152	465	224	373	1516	1007	391	227	185	2489	223	474	468	1712	2088	177	521	400	282	1484	379	1205	354	1796	757	43044	75	210	31612	1764	651	682	1119	948	555	109	11069	7529	5289	691	1491	226	4503	710	587	7500	3431	591	89	1839	517	1010	6702	9218	264	6319	734	82	347	1245	1079	1826	1777	310	2144	2698	540	236	84	169	43	1750	1424	2618	867	796	2651	1069	1911	3219	486	402	1907	134	468	2874	1308	3938	944	358	374	232	132	951	3538	1564	1711	334	2888	439	550	391	998	1859	363	4041	5104	2125	1221	200	1593	657	767	366	491	291	289	888	514	794	1337	937	4067	844	4951	1455	1386	1367	5104	1902	1731	3654	877	1629	101	191	2226	4500	98	889	548	1033	356	909	427	773	751	394	2329	926	993	2005	5219	893	808	107	228	6748	373	251	695	1002	1584	10454	58	283	314	111	285	913	185	356	4299	929	248	1010	1433	1867	937	211	643	406	1269	3721	1668	341	803	715	1630	7782	175	18115	358	1116	1002	2862	1518	358	1550	1373	400	639	157	593	111	1428	1132	430	1424	4815	407	64	612	1040	356	5844	4118	4841	3606	1941	1219	473	2070	720	190	120	2581	2163	2797	2687	219	1006	2596	1434	1338	772	926	959	283	576	211	210	2008	1664	891	2329	3282	1387	8568	4043	855	591	66	124	533	4459	379	1657	1473	409	359	707	360	1922	4725	1679	366	55	1707	1472	2916	4644	3068	1462	3503	801	327	630	3888	2926	538	288	483	961	11759	1149	2280	2078	257	440	438	438	619	21193	4122	7041	8099	10556	24544	3152	647	181	825	701	818	519	42	5175	61	154	117	502	490	2336	221	1086	2018	2299	589	1078	270	6582	618	100	718	275	2375	147	417	947	13260	173	1107	464	6564	1069	626	2291	3289	1747	856	1483	431	621	5248	9194	118	80	525	2623	877	379	263	266	377	6168	1108	1645	855	1319	939	937	3302	233	2794	6111	6500	1113	122	823	2628	772	997	620	3567	1479	927	80	584	596	193	2239	6977	4890	4281	427	35	851	523	167	274	95	45251	4078	248	1089	1816	599	1293	697	703	5206	2030	3158	4443	4091	3191	6265	9193	1757	4667	4354	13288	5566	4915	2288	1187	906	268	2875	4152	3701	4929	855	3452	927	2232	1749	7052	2740	4169	4357	6344	864	1842	1832	2636	1178	4244	2480	2483	3183	4890	1513	1586	1002	849	1302	1280	326	122	209	290	574	11289	410	2407	86	2804	173	4831	2886	1121	615	318	609	135	2127	9889	1325	112	128	1172	425	75	103	6740	423	213	1050	11845	9895	4650	18902	2305	3273	135	1454	1281	3358	2033	228	2031	568	225	2186	470	223	1790	377	701	1302	209	1300	543	12	459	15158	571	1831	2524	2512	751	83	372	775	170	1661	1274	639	565	7468	572	6911	2328	4488	687	1044	2203	454	817	708	120	551	2712	399	2312	1289	439	904	2960	1557	146	543	603	1710	452	5946	3672	1494	5066	1999	245	201	7505	1288	2879	888	5348	958	209	644	1522	4920	958	1355	656	872	1583	2818	3884	3910	3570	566	332	934	2000	844	1033	2008	2487	673	953	1544	6084	4631	402	938	864	105	1363	100	301	176	6623	588	518	630	199	3148	1171	771	78	122	1337	1527	1485	572	425	161	578	52	2728	1969	4037	3056	3568	184	308	7179	2079	529	482	2104	1671	363	988	947	1009	227	1071	5094	533	157	204	429	7550	1687	757	853	398	603	666	9019	5776	7727	969	223	289	307	187	295	176	186	26	415	1255	6441	972	937	55	1245	836	1373	175	1318	1169	1482	59	1612	5088	423	310	49	7489	1441	480	2257	1959	394	1410	5427	426	1699	1013	725	413	516	1883	2015	1352	2545	760	174	177	1265	560	310	1214	1313	117	141	45	9486	661	2362	1348	541	455	131	270	437	1179	187	134	256	617	370	102	161	243	698	476	1382	1446	612	2081	135	1357	63	956	4470	380	936	815	1196	3123	261	405	3064	566	1377	389	1026	2597	1489	396	1583	286	1516	1534	433	1501	1229	1114	84	2452	963	810	877	8475	1319	2023	1330	5210	807	577	2327	103	286	1582	164	397	2492	3077	363	1437	4321	241	123	3673	503	451	679	86287	587	268	1429	2171	166	1400	895	215	667	79	73	501	241	1328	3095	350	548	267	942	6248	1546	664	699	995	341	1332	4296	92	265	61	59	4220	345	211	296	2237	951	1365	706	5484	2455	2582	646	340	2707	241	436	3224	929	37	3107	1785	634	4271	881	436	1679	969	1474	1463	682	411	1307	505	252	1239	2205	985	496	492	577	54	407	229	983	540	1469	350	213	5020	125	1710	835	378	1062	296	325	1321	2811	4874	635	1489	1187	428	1599	480	904	10396	11082	149	204	477	5371	898	2143	310	779	879	1617	2190	472	1365	3271	449	1175	967	372	531	278	188	300	1282	1465	449	794	1528	428	1878	1269	2355	1377	500	515	3451	358	151	1314	3974	796	556	3417	247	262	728	728	1552	49	7893	1939	1306	5510	2641	1468	486	708	2584	467	833	439	1652	75	1984	251	5916	2945	2090	323	688	100	1893	995	608	678	235	1297	714	5055	63	179	497	4036	545	251	446	59	5096	995	3065	1945	334	512	1140	236	182	4459	534	430	2000	1075	25	606	2395	151	591	2064	1089	42	738	708	922	2284	704	1394	1801	447	671	1643	813	667	848	4887	82	950	64	2046	4055	2434	5220	489	457	816	110	780	441	59	4254	624	42	315	249	111	1881	682	376	1549	1226	252	823	606	755	2070	230	439	1131	23137	17835	45886	23884	27832	15948	586	4738	63237	44607	1166	51074	3413	49905	16400	7491	7615	47406	9598	63	109	84	17345	19060	36876	200	42379	47832	46532	43457	66474	84234	31093	810	59635	125	19258	24371	50352	31396	4512	53649	46567	39580	5829	941	75870	2757	43533	12801	2997	28031	377	180075	2236	28342	267	54254	75334	15775	24195	601	202	421	749	347	350	1641	1018	1875	328	256	59185	46991	27089	33547	10776	18720	38060	55108	53073	2983	28505	66226	25367	35368	49001	20129	129	775	8050	2405	2161	14850	50893	4741	48629	678	27417	111942	486	423	13226	874	1090	2017	554	131	8863	60172	29738	20562	23784	1169	1214	655	329	2219	1990	2106	189	124	194	686	855	26090	3000	2193	2188	1398	876	61	1177	2146	2195	1298	1735	926	2438	1154	1260	2010	2284	51	333	214	113	451	4536	2866	81	150	315	1903	1329	102	1250	6777	443	5119	7489	650	111	9	378	12	50	264	1129	303	553	317	8	572	358	425	502	1215	3154	1335	181	457	499	72	4150	1223	1122	1043	718	1469	4090	2432	310	1841	1080	2849	349	294	403	1141	378	225	82	84	695	688	1144	462	2398	3673	2136	529	521	275	1116	1233	20	514	186	344	582	1185	342	764	6144	69	1817	753	3556	1898	2107	1208	4287	1002	3252	1496	305	423	321	11655	6065	114	87	340	772	1784	454	1458	492	1520	1477	2417	2874	1763	1282	239	1816	1933	3768	2398	400	2949	3980	226	2402	23707	4229	340	149	2686	241799	1664	263	105	48	130	1266	1995	201	107	333	156	121	211	105	644	103	1858	3435	500	5152	183	1064	353	10	3175	539	421	674	19877	12706	1845	20655	2014	472	1337	1360	4490	2431	300	1500	458	307	284	1510	1809	2453	224	71	243	746	4524	8025	6710	1402	252	288	3136	555	442	1516	696	2764	2303	1549	1867	739	3615	1241	6779	154	15628	103	4254	4026	7789	4957	1146	824	1947	1529	4537	577	1794	379	566	216	1496	459	413	641	2187	734	196	4881	213	427	314	864	1826	1275	424	865	488	1493	1816	534	1768	22658	547	483	1396	1805	8389	378	1303	2258	383	720	9634	176	7990	17644	1122	6246	4282	2642	3536	11873	1059288	2761	4034	137538	2114	14964	11997	2744	3467	2024	156	444	16084	19627	10341	2414	29177	110690	39135	7226	263	334	1803	448	651	350	855	6383	215	1272	1140	1867	1999	390	3766	342	1083	141	2354	456	394	1354	1192	5326	2493	4533	1663	10949	6362	3004	3581	3139	716	257	157	602	4917	175	1504	1198	201	539	2128	762	540	2052	1122	234	859	1274	1550	981	114	1312	715	1014	1646	1638	3838	283	1448	886	543	712	71	875	1160	5526	1014	1372	1059	82	1084	1768	2759	87	1975	1198	1379	1478	494	106	3	157	932	266	356	1539	4152	917	979	6300	3249	550	24	93	452	149	47	4441	1045	3120	8803	1011	804	64	383	1622	181	222	101	448	288	2531	1076	3369	491	10496	4366	1779	1121	965	4238	1164	918	1763	842	219	597	1650	669	733	927	172	1688	542	677	1877	1186	284	815	631	169	578	1587	2356	2464	3721	770	1402	460	652	628	355	974	16	535	128	193	1898	1829	992	321	3435	567	1359	884	17911	659	471	1901	7828	128	108	262	350	9050	52	590	911	120	84	1926	6603	310	2304	2417	243	21	1101	129	1393	2494	1414	1107	26	127	1697	1254	19	3461	27	5063	392	2042	2741	618	2716	136	6837	4188	2778	75	2625	134	2473	469	535	257	225	1331	2056	716	160	1974	590	303	821	634	16263	1251	1359	604	933	135	1748	7934	371	268	1381	491	1166	667	388	6183	6597	4332	1138	778	408	536	427	2830	1294	832	978	12	1867	2751	612	1103	677	1108	137	127	427	14377	701	147	4736	346	540	1748	349	2644	1504	1260	1047	665	1728	360	2467	928	2921	249	1717	443	2763	4838	1220	788	851	1885	1628	4477	1373	805	801	1615	109	434	86	256	226	835	3283	1326	8176	11502	31609	3835	283	292	695	8282	1192	1226	1894	18337	1141	9413	13718	1307	9133	175	3007	4748	2809	287	52	1728	13395	1933	2723	3047	964	522	1018	900	1453	162	533	426	542	4257	35	819	2587	856	460	2920	1400	52	2795	40	100	514	6755	172	893	6537	1558	655	85	395	225	405	117	369	82	7650	1807	355	830	134	360	273	2799	3992	389	2233	283	3140	129	1956	73	640	777	121	1556	1059	120	349	1561	811	1519	1683	49	183	251	835	2699	3923	398	6721	1472	480	773	2241	3233	1612	2170	3247	150	3375	1965	494	1645	2560	635	955	1198	603	1411	6106	1080	2319	665	747	824	817	3344	161	422	2636	462	2004	2268	1861	1337	1535	1702	1038	341	2197	611	277	1831	159	260	1322	1365	806	220	387	523	791	222	878	470	12983	135	2070	2761	221	470	405	638	1070	2142	6233	2600	1498	139	178	386	549	1501	5504	497	664	1030	909	565	5950	2435	367	11050	1396	3770	1299	3961	5318	1361	2425	700	234	9567	401	750	1468	1866	1119	569	951	711	2776	393	3944	362	1215	1812	239	146	257	192	1534	284	5217	729	645	1341	3405	1253	80	1006	3453	1866	880	106	158	1309	288	671	759	687	15608	8150	294	3866	1088	332	2791	53	2609	2256	1545	1198	435	36	143	1887	1358	1379	53	730	2047	228	140	183	4775	2303	914	461	221	552	1748	143	270	259	32	324	1766	2860	1952	19801	895	818	1811	13	495	1872	162	450	184	409	119	704	7650	283	3828	2223	2222	107	1075	1990	980	2541	1732	435	3160	483	792	212	1280	192	270	789	2104	475	1199	207	3005	82	1066	5993	1898	690	17534	619	1976	1502	1908	1953	626	1351	337	697	446	805	1137	1099	740	383	501	1149	8262	288	12064	404	1327	1081	914	1891	767	3310	47688	744	410	2534	2187	193	166	5	752	27880	3042	1227	770	2065	259	59	426	80	2011	1380	4125	9638	1260	1384	3394	2160	5410	2852	519	5538	103	115	589	1036	6847	3557	6038	2005	3993	5340	5581	1923	4278	5817	3359	1153	2132	5580	1339	1053	906	3089	2290	48	400	868	1215	416	1177	1502	16421	18943	15111	12852	5089	816	1	2363	154	5827	263	4560	113	7984	746	358	1092	320	291	1645	22993	17	430	1462	637	453	306	2584	99	550	2490	35	100	95	160	420	961	1298	309	1099	8179	776	1993	650	108	51	4856	496	103	19303	2666	2926	170	576	1874	4542	6556	862	151	1881	1176	2694	746	2012	64	179	3959	289	6485	797	1683	504	929	621	603	266	4126	4074	1171	1565	439	1277	479	273	1204	1527	2368	439	4621	401	3912	293	648	2163	3756	974	736	1098	2138	174	10090	2540	483	696	179	813	2888	706	477	35	439	816	1158	1570	824	1446	950	134	1461	844	291	549	230	988	955	5121	635	5809	1334	1126	338	743	961	1666	106	1818	1432	580	738	391	1387	2273	4964	3118	643	6913	2795	2901	4295	697	2384	356	2235	4417	3340	1383	1133	1115	578	16477	1302	207	189	1007	15	476	303	1256	64	681	695	708	537	152	199	1833	144	285	1224	314	2812	3937	732	818	230	385	4743	237	3309	862	306	1397	156	1167	2083	115	2091	171	536	107	772	176	83	6737	1177	852	1038	2707	1055	965	1238	1335	707	221	465	2246	538	3692	912	761	96	5591	147	358	855	1734	95	725	182	1233	279	838	1052	669	3119	480	2633	312	1485	18755	7745	172	415	69	1648	1411	1437	537	1804	1123	6151	222	499	2423	1109	4258	2973	699	201	230	178	416	1927	270	3061	129	825	855	424	1755	344	319	1061	128	1154	387	1020	179	1096	1311	459	591	409	492	622	107	2051	1255	568	1756	366	580	2316	1496	1484	683	755	1744	1113	527	382	843	488	2883	7256	1306	1201	661	483	1045	2992	58	1054	946	79	208	79	2522	576	4172	222	84	1174	245	143	1666	1049	400	1365	1825	1563	792	553	1342	1226	354	309	5311	314	2082	7346	48	214	1117	320	117	1142	897	1088	577	1768	653	303	244	2193	1116	503	437	21	296	350	1272	308	314	69	884	879	779	470	533	2051	797	1092	820	207	203	1016	832	1354	3284	1954	870	706577	659	804	502	1115	1153	1902	329	1322	535	101	4457	802	10874	506	8409	5937	598	97	1633	393	103	353	3053	501	6975	786	102	1599	1547	2355	42	7997	628	1431	169	597	133	382	2140	455	173	640	96	183	187	291	3818	525	318	632	712	36	212	194	2891	998	1417	643	1332	904	2148	2716	1528	126	2765	543	32	49	38	65	154	620	395	1532	3777	511	3054	2022	100	726	836	170	187	134	822	139	240	1197	1152	3059	2408	2001	519	727	1779	1414	2119	632	1943	1264	1935	6856	2912	3011	2127	737	1138	144	1831	275	1315	1290	3039	213	992	452	12268	1293	184	1883	198	1097	356	124	1612	624	6508	51	71	137	35	221	102	969	731	1267	46171	237	26874	25571	221	5401	1488	2236	5020	7019	4545	11065	3885	41518	371	1271	616	1315	317	7112	2133	271	2462	1194	8647	641	18940	5974	1239	5199	99	4657	11179	2681	202	997	327	1955	1387	177	3713	978	2026	307	105	2279	655	12445	840	1133	2777	360	749	1971	392	733	2482	380	705	17	4594	4798	394	36	2567	835	1392	2354	1861	113	114	157	2175	310	911	1151	2715	921	788	101	67	344	10	406	511	7986	12746	806	2347	772	3135	61	68	588	1830	354	65	1855	224	185	2581	525	539	402	147	960	372	685	1097	237	3447	263	1631	967	5088	598	448	3292	939	975	1245	94	121	381	62	158	574	85	5930	427	1779	4587	20	403	1263	332	2128	5221	551	3603	461	183	1152	234	2701	695	299	237	425	96	2018	5678	340	493	1896	3056	3519	460	1124	1601	1564	409	178	298	139	109	119	2047	1278	1089	128	2108	244	5238	156	326	2800	2346	592	1533	955	242	104	79	1453	3336	425	2399	424	40693	15121	62	583	692	2227	1124	1475	4288	1026	1488	745	1297	2130	3900	237	1738	226	103	4180	1231	86	1028	1544	3940	1648	2764	548	567	11311	624	80	180	193	833	37	6361	897	195	1537	931	2940	1612	183	2557	1735	1512	5326	1657	740	362	2776	2950	78	6838	1381	100	291	3604	3076	850	788	13173	3202	931	2645	1268	3418	6012	2614	1018	2732	2915	162	3495	4050	363	332	919	530	1296	1205	5027	812	405	2810	181	915	1212	3504	455	2734	2333	854	324	6428	1716	758	385	352	2717	655	3337	136	4021	211	631	10639	474	42	2030	1928	7864	5981	717	8436	1588	134	800	4962	1293	1292	924	833	318	800	144630	644	2446	1639	3388	2360	357	441	895	856	440	100	204	245	3574	594	390	1793	848	138	1192	1254	14201	1019	220	6298	3100	1489	311	1249	371	1098	927	1841	992	860	527	1036	816	163	170	1565	3692	675	2373	91	1023	824	558	1026	297	245	203	382	614	321	2927	1219	2760	2781	9243	204	924	223	1129	247	489	217	455	435	490	461	122	1733	839	229	1712	142	52	856	485	176	2334	725	1541	1892	483	2596	505	769	1651	387	2588	611	5986	351	687	1703	203	521	813	1143	239	754	372	3858	674	72	977	559	3665	154	632	962	19	76	823	1166	2309	283	1483	483	1185	1208	1036	1909	1099	1450	953	651	327	1575	855	1529	3562	570	215	2230	3168	139	1290	12	476	996	2158	464	819	587	2214	941	680	6812	80	5156	800	7407	2422	1331	1031	1095	182	1287	1476	1523	3511	3680	422	88	94	1242	140	1018	691	2720	951	733	209	1019	504	230	4747	81	1036	119	470	6	1179	1133	266	31	1230	608	177	413	695	212	69	460	277	306	1003	167	637	1170	118	92	1662	2754	299	91	250	429	51164	225	6220	2900	21825	9110	1266	49	26422	1000	143	8222	915	408	350	1463	495	1644	862	208	266	927	9420	454	4168	639	551	632	998	105	1401	1166	2926	323	210	1629	881	7216	2326	1822	4558	1159	235	2393	240	912	1916	2644	2046	361	4850	1389	142	1693	2359	385	695	1828	1345	268	42	708	399	3184	187	4333	4139	1122	2471	421	6661	2987	1071	1198	22872	655	859	818	4906	1521	1996	6039	212	26534	23373	45251	1216	2251	1833	635	2115	4074	321	3241	485	960	1062	2338	2308	3377	2854	2631	1115	2289	2189	1264	2039	243	2746	375	1728	3324	755	6	3380	857	715	2204	706	3671	2163	1315	2078	2891	1043	3246	570	1176	1292	2759	1504	668	809	673	327	2264	3414	1527	1282	438	1582	1564	3166	3708	689	406	563	2856	3560	32	394	393	554	5442	2623	209	1017	1095	2175	875	2630	1206	1884	208	4820	1726	3621	170	216	3453	4275	616	2024	3402	91	91	1470	18	239	1681	118	290	12	7207	721	1	2867	259	1028	809	856	567	2365	544	873	68	1687	656	757	1062	446	1578	1365	929	1993	1711	1238	1593	1117	415	198	3275	859	598	463	403	253	2791	4325	5605	1196	6039	6317	1586	2284	5593	2961	1554	366	544	2055	2028	1890	2732	1445	978	1591	2438	45	111	2643	839	1297	2626	1268	1180	1429	1475	1152	85	1212	112	730	538	7626	1986	1222	630	389	1152	715	1116	786	1111	2769	260	1335	572	385	1948	1178	1741	442	33	233	172	2480	942	1885	173	174	376	1924	884	3229	731	183	786	851	293	1404	739	738	606	1884	8043	63	451	2303	1967	843	140	1516	1075	310	1709	149	3194	287	3229	1933	5270	1216	1357	3045	3336	7255	264	2199	281	1197	1350	743	935	10651	1031	9175	1405	1480	98	9487	1479	189	861	1422	286	3434	845	15799	12	4355	428	344	1717	168	191	5866	427	333	1108	734	1494	974	746	758	509	1093	534	2305	1337	1679	6027	2417	1073	420	1989	1346	716	753	1242	140	1287	419	654	1439	814	1935	943	2587	2177	896	528	425	719	417	410	100	783	154	1561	281	692	115237	2340	58	204	3911	1489	3313	2893	505	471	867	2517	1233	466	595	659	1956	1968	94	5724	613	974	402	457	188	269	4327	1088	748	2857	2745	267	464	288	167	5301	408	1305	2548	1087	192	1076	378	540	370	2131	229	1542	2095	158	1167	2218	278	257	815	1778	355	827	188	840	234	290	497	3113	262	2420	2238	128	2180	2438	2401	282	2812	536	374	546	269	302	771	680	4147	864	248	1124	863	134	409	2851	1121	122	3977	34	99	87	225	22	470	405	1062	286	3028	4858	3371	218	1780	426	409	1111	184	6408	806	1862	1891	544	13323	78	1377	3	641	405	1701	761	1146	646	5105	784	2263	2037	1495	2899	857	676	440	169	9647	5749	822	2380	382	347	2860	1563	461	3554	2409	795	1140	10224	1236	1414	586	1385	5684	1291	1034	1782	4566	1443	1291	2340	235	1409	652	3148	508	91	1017	3580	2611	644	1538	631	1933	1787	3340	5060	15078	4364	2994	3769	23171	1732	1848	433	385	438	57	784	809	44	608	1208	733	204	84	630	678	424	257	76	1718	384	1994	291	1010	630	684	318	259	1339	307	366	318	479	98	482	211	663	1015	34	375	322	94	203	3238	220	206	541	1309	2685	1029	1675	974	215	808	2067	203	1302	548	185	493	1765	433	980	624	1541	196	699	1353	1257	1301	115	134	1322	454	651	1562	944	2306	263	2202	294	23	610	1173	1922	3544	899	895	528	6551	680	134	621	986	1764	1951	1429	2780	153	4013	1793	348	828	553	105	134	251	27	7830	12196	11515	628	359	387	239	1497	1402	267	2375	1737	72	301	961	453	622	632	1151	68	482	223	2322	691	2820	481	17	971	537	219	459	132	272	73	1361	482	425	1871	1377	1706	222	1898	1883	817	357	270	877	26	152	895	1526	178	197	158	183	255	878	218	310	130	162	162	530	609	716	1833	757	189	445	377	199	57	196	78	291	138	227	247	100	175	740	944	415	106	469	378	338	3185	160	353	171	1783	522	1130	264	236	197	83	443	203	281	1893	255	103	196	849	123	273	423	317	558	563	883	382	541	500	751	292	663	314	165	518	241	988	759	987	89	589	166	645	939	139	807	702	117	174	61	574	245	483	3400	163	919	812	761	657	209	199	412	250	57	178	215	101	2450	669	253	402	336	88	1579	552	2	490	1516	101	244	314	725	140	1075	343	90	109	156	76	487	121	78	135	190	593	221	159	66	2822	657	205	191	169	981	47	351	424	137	303	359	323	164	142	303	194	310	56	177	680	106	865	677	1780	782	188	1158	902	503	272	495	200	368	73	62	414	622	67	637	78	340	252	173	152	156	572	189	501	312	313	293	113	161	129	20	111	108	502	257	65	400	281	807	46	104	142	187	177	403	675	232	1003	876	85	796	216	604	214	171	296	837	155	54	339	157	93	281	81	559	1195	285	104	174	247	585	3404	1146	169	885	453	74	1267	116	175	1096	3443	501	46	87	132	836	113	330	207	111	909	381	166	229	317	2025	518	384	755	393	131	699	3732	292	111	200	1385	128	245	290	959	481	785	90	556	266	1165	686	1124	144	249	2398	90	1495	152	108	126	204	476	241	255	173	227	147	175	1937	234	83	102	122	125	100	284	330	297	192	174	1005	457	52	62	436	741	338	109	85	50	161	344	1033	304	164	971	3149	454	886	470	805	1029	440	1707	1272	1793	199	200	71	121	1274	372	103	173	496	255	389	149	210	422	222	505	563	322	941	60	356	1270	616	3881	1401	681
1	47774	95	5697	164090	356	1361	776	17747	321	2070	1057	5351	8055	493	865	332	1161	485	2052	3709	5373	133	2245	98	811	1888	287	732	83	4548	773	371	5956	4021	737	2313	49	192	364	53	6127	7603	477	529	2238	350	57	675	2648	2890	1448	2137	2432	1703	2602	780	437	1051	1811	888	461	4033	384	833	6185	195	2845	52	11547	1811	3564	1620	2247	2000	1520	1014	723	224	2172	873	1914	193	3543	635	1244	1761	1139	5390	11199	2499	3006	1060	27	1292	2452	353	3795	2200	4024	8200	210	1030	437	11969	3757	1483	1065	2276	1708	183	696	636	487	2779	6000	1136	5471	2154	417	669	1453	1250	848	1136	1119	900	6389	4748	1704	3862	3927	1598	904	2303	692	46995	7508	30678	4369	52	1862	3515	3028	166	190	318	6987	3652	19437	164072	58803	463	1112	10004	12189	1587	4575	2214	5879	4577	337	219	343	779	620	1300	2446	383	161	1193	218	460	98	664	325	310	1646	7336	509	630	301	1014	1188	263	89	1280	1828	612	499	287	474	187	925	532	1965	69	134	479	11950	425	355	136	72	441	1791	472	30	11	249	428	147	1138	279	1151	6559	468	19080	53987	39043	14381	6020	6172	671	16477	7958	12226	2689	840	2222	1379	656	705	552	997	305	1417	40	182	179	6167	2867	1653	772	8453	601	1687	15507	379	592	252	1141	142	1963	92	4141	3262	3614	1829	1799	922	415	183	3176	54	1374	56	2773	5315	1261	715	723	4841	1071	4518	8095	3493	177	1523	2725	8411	105579	329	743	1497	57461	764	1152	12044	5294	456	464	144	7277	3439	4863	232467	857	1166	360	4247	3943	7104	2178	1414	2095	2744	1319	6879	5570	6212	3040	176	509	1200	1817	171	59	400	714	1730	505	965	2450	2209	1009	10625	812	106029	2003	48109	43525	37429	2735	2004	2193	2217	2640	300	5894	6901	5764	457	797	3850	10240	1195381	4288	1753	1795	59089	401	5765	36856	26425	380	10000	371	28451	4119	1365	1313	2977	5553	33818	162925	4009	481	107	186	54	2305	1129	628	87	2639	5951	1347	566	2835	1398	395	1330	779	424	2940	505	2979	162	510	228	610	238	689	965	2042	1026	553	1723	426	390326	1272	1853	2239	504	12111	137	141	290	319	850	6	229	200	619	1123	2005	118	1480	88	1219	193	593	222	4314	2191	4022	1707	532	3816	2007	4820	884	1002	369	485	140	1537	13977	1864	151	84	1091	4837	534	139	793	1418	172	447	451	924	584	591	1181	391	698	368	2036	320	114	91	673	1218	281	6	87	583	1780	170	317	640	403	525	2032	841	311	37	250	497	261	234	65	819	443	1049	3292	217	4340	215	4035	847	3863	1924	8079	1764	1784	2021	31	6925	166	9920	14396	1212	7401	18418	10413	5956	2151	319	1175	31060	656	5276	2644	195	4089	3374	529	157	6441	3836	4401	12714	4893	1499	7041	1822	282	1406	77	472	439	449	174	442	245	346	981	626	1728	1026	437	466	464	56592	6807	7331	1668	13563	549	2717	543	336	1991	32401	102568	820642	30	9045	204342	183	116	308	469	196440	4043	120668	109	375766	1899	92130	11365	3574	3076	272	5944	690	5382	537	1346	1230	19385	1228	1120	727	4266	1164	4771	581	1014	49	33632	861	1044	3235	3127	305	577	5053	21735	5104	6058	6198	4677	2140	3694	1934	1173	2022	1090	2981	1944	19739	590	790	4115	215	412	1216	326	1154	377	202	1166	785	335	554	472	438	1483	651	463	318	118	3207	143	720	179	1255	315	12371	5533	2026	202	5743	2044	5591	682	126	887	1878	146	1433	317	677	383	201	241	3761	815	441	872	336	1688	1013	458	232	218	81	396	971	851	839	1917	2758	2757	204	582	775	66	1302	2435	748	526	984	2149	1068	297	5588	7420	3529	216	3623	3094	1537	775	679	1645	994	584	133	308	53	302	84	2376	502	525	3009	7995	9976	4510	8067	8875	2507	4107	552	1838	1318	1367	1857	1775	3398	1800	1815	3185	360	975	107	343	1250	302	4099	705	379	1774	849	3338	908	821	1413	112	47	1026	3422	1273	1049	594	15481	13460	729	649	13321	622	4028	417	1693	1003	215	5674	968	2362	2471	387	15775	255	130	1561	169	1648	1180	214	824	321	233	164	718	1487	1166	20097	68117	3594	3450	861	542	139	211	1255	4368	604	1068	306	3319	831	2459	797	1912	450	572	1131	991	4287	4829	1868	616	624	1126	2792	362	4400	402	1106	1185	1036	3461	1088	3980	40967	11041	173	2147	7743	761	1042	2642	2292	2834	8806	5317	3567	587	10150	5533	7351	10325	6951	2398	2591	3527	2769	4338	3424	4244	936	163	434	162	1222	555	101	107	1507	854	2676	712	643	464	9560	925	682	6658	1111	1398	4166	566	407	208	132	2115	3248	880	7867	869	3348	341	513	617	57	403	741	981	475	1099	37852	141	1505	5353	153459	1061	962	2707	894	101	104	171	11874	2101	2895	890	2390	173	1411	254	178	42585	3814	2039	4574	880	157	3270	4305	1340	1901	533	1307	10010	467	992	1490	3389	104	139	833	4109	3773	504	3599	458	286	3672	1013	2500	1648	326	658	309	195	615	249	727	762	127	154	219	1186	2978	494	2086	19729	3679	1110	1229	1031	207	377	1112	2099	227	77	2910	820	3954	853	402	9634	1283	1301	673	2308	794	4985	1600	869	745	2596	1906	721	2135	1949	369	809	352	1965	937	3381	281	166	381	1373	199	550	752	2845	217	1282	38453	162	5613	2417	9826	686	4881	2271	212	480	1643	2948	1851	1414	331	3669	103	372	813	2057	2128	775	1574	4862	315	998	1565	526	212	680	300	1904	1650	271	987	2265	1686	1847	6485	1102	988	204	915	2382	1586	962	62	908	2537	169	531	683	6760	666	3145	590	1057	1208	1133	366	9077	191	110	920	6954	2684	268	238	584	1578	122	517	255	44	3951	25239	11	15857	480	1951	510	51	3685	840	1689	475	337	2052	12518	1590	8482	1071	417	191	652	286	746	1435	410	62	540	461	365	2686	655	1944	1175	4356	1408	205	246	471	2224	308	1796	4437	1730	264	197	255	740	980	2019	526	478	551	511	819	4045	630	168	407	340	168	2101	61	243	292	1321	523	263	492	756	3725	1671	1211	99	153	348	147	51	85	180	113	659	689	494	495	704	67	3086	3867	2203	251	562	3350	4422	411	3746	2204	632	707	1018	7515	7996	2640	6329	1805	89	720	56141	4800	79302	593	288	4375	1779	996	631	316	491	543	5387	733	178	499	977	786	17989	524	431	201	342	547	188	29210	276	1916	216	68	195	381	455	524	663	130	361	218	1084	694	5363	409	268	661932	378	1878	346	181	702	192	59041	16316	1208	4475	266	243	32314	438	2509	821	1583	1098	189	96	2488	10686	1389	1039	654	252	1529	2625	5296	4154	3012	741	1200	90	615	2297	4742	14053	9787	3359	77	164	1131	389	2682	16894	5121	1674	235	867	213	2931	237	35	41	1274	318	89	382	2358	308	1628	1990	290	351	139	275	321	35	1436	1046	5315	535	770	1850	3610	1491	12555	738	8794	16297	6030	347	59385	4687	1056	275	1175	1008	4388	1911	137	1433	664	1262	1268	978	1012	2211	2599	39083	8630	1198	2266	6032	543	87	4718	65	2519	874	12920	4983	310	172	4085	3458	9099	1900	152	408	574	654	3266	3008	2703	1497	2374	2973	340	1581	1211	623	625	638	1322	2436	746	857	751	217	674	5663	128	12732	3346	3339	536	105	1235	432	223	294	1029	5805	271	1072	8194	513	524	134	95	1549	258	4011	2442	1060	74	1384	301	849	1661	1662	222	1501	266	471	526	96	1031	2034	1254	284	70	4755	663	277	620	950	71	1153	328	287	219	184	21	166	569	1233	81	1379	317	1092	968	211	1388	446	406	5770	4300	682	310	359	783	1626	291	159	136	1273	1089	1233	196	3990	522	129	1133	3213	1278	779	317	180	426	1128	699	2240	737	1065	611	263	2195	283	1561	4898	5904	336	290	1702	4099	787	1638	1386	646	2067	6436	467	1753	1389	262	121	1045	4548	810	887	3447	201	1301	955	720	589	623	3625	660	192	1982	301	251	1715	5195	16799	6952	6636	5774	44	9285	3528	961	839	384	37601	16942	878	134	8264	159	580	352	205	1366	173	1635	4874	1288	2600	520	148	2061	3774	972	610	255	800	199	1904	1294	1809	7130	2870	528	910	1275	2351	751	26385	470	353	37078	5683	225	174	53266	157	33275	852	349	256	245	426	2117	3081	176	4923	4173	1743	269	490	2821	118	1146	1232	1409	1064	289	4450	248	258	1924	5140	6148	789	373	8388	2672	2961	12165	342	307	2517	3008	1958	348	1533	511	309	1385	539	434	943	182	693	2887	1206	1044	4847	151	87	2692	350	14	1212	5749	845	1036	284	603	1169	1452	862	2395	695	423	589	856	135	2521	3283	6311	964	1069	2188	1549	1298	271	189	2108	479	10502	2053	172	1036	583	740	1039	800	244	953	37	7267	123	610	348	2546	403	6803	487	5016	145	27371	8000	2152	4390	1308	87	3449	290	147	595	62	176	4940	331	238	1150	196	95	277	643	636	473	163	579	651	330	626	182	412	74	81	546	408	205	628	125	1159	347	266	307	1570	174	717	648	513	122	297	186	443	69	147	442	1230	1435	1772	45674	3768	1038	657	234373	7523	1670	21474	1509	227	1383	268	150	118798	317	2773	81805	23886	5293	358	80	11832	16856	40044	3592	2708	197	2234	2165	3523	635	440	976	124	177	98	767	145	338	1668	8498	5587	1874	582	1154	452	917	567	4969	1356	727	6606	472	421	1278	364	2787	319	264	2557	945	103444	460	4953	2944	372	281	2327	2091	5881	1641	113	2564	5199	399	1826	1509	1010	1745	456	4801	2388	4919	1407	453	532	4	306	543	383	530	2842	1018	2302	241	323	337	200	829	177	3705	2627	940	1539	3487	1712	5763	2148	2052	179	1504	1320	4837	1266	3030	5280	815	395	1257	2903	2593	487	168	10876	2218	802	650	645	1402	973	709	626	1137	323	181	1739	476	703	296	5166	7302	3781	167	672	6584	3726	655	65	1758	485	1223	157	554	2219	780	405	418	903	3	8089	241	4308	2490	2093	472	321	946	924	756	925	179	1892	5486	973	2646	219	3170	162	630	433	3015	11865	5985	1564	9	1717	2659	7869	3002	13052	291	68732	292	418	136	2286	3193	1141	798	1383	405	7418	502	870	349	3409	585	1169	34	10982	12285	289	199	1693	95	907	690	4097	8060	676	2350	528	4566	1311	1942	1506	794	883	967	1704	1427	4336	3176	6489	3819	450	307	884	511	156	576	198	544	746	3845	947	2193	864	1222	687	2506	575	216	449	718	552	1097	1768	1956	830	28320	90798	38594	289	44824	16786	23020	780	83	6919	3527	2367	9833	15441	5359	60	2248	45	863	575	987	1726	4133	2009	1406	2750	486	2159	5499	485	8762	4372	4407	9340	8058	589	2349	1202	1294	2759	4298	3321	1102	1605	7056	756	1839	1215	624	472	1902	1198	1144	275	4212	1923	4145	4225	66	469	3061	542	1544	2613	1827	711	353	845	802	169	9703	6719	8674	7506	11438	8065	298	3198	5046	5182	5588	10374	21749	14611	12057	2707	612	261	1533	869	1644	1887	11814	3526	973	2390	537	763	1557	4818	20363	2808	1785	1774	1334	1832	2020	6026	3995	858	993	897	6899	479	1062	1301	727	2035	1787	7764	570	1337	2805	475	25113	1568	2575	859	1390	1824	4523	779	187	752	1449	2168	3104	264	4658	230	1219	325	339	677	499041	6947	308	2355	1268	505	1862	563	720	249	4098	241	8090	250	4330	284	14570	2882	2166	1355	261	907	369	568	4252	243	3056	5073	1895	465	3060	1033	1703	1289	7695	962	353	1164	780	7849	1073	19641	265	1663	7346	1148	459	1211	932	238	5706	344	1009	288	1599	1947	1233	7280	5833	3534	427	10153	2571	1088	1769	8975	1045	8506	633	1610	29	1010	619	2470	25476	59791	6119	177282	9613	5953	1241	2378	9358	201	19158	5867	504	149	566	505	2565	3178	1351	2726	1748	1666	1070	971	785	9740	543	3526	801	2470	603	476	617	850	316	1207	728	1517	2043	2259	1765	724	1902	1916	2301	512	466	878	546	515	268	1333	20132	2683	337	647	4806	123	16289	515	102	2357	974	1381	10584	4392	3755	1596	839	2663	936	1266	2704	952	1095	1582	1170	571	31001	363	3537	167	801	2787	43	4591	8391	42586	42362	3322	439	699	764	1060	76	1844	1853	3261	582	6503	523	2681	1658	3036	3411	75	10499	354	198	3249	5392	3932	2203	2143	766	581	169	684	957	388	315	2453	1176	308	298	9289	8947	211	852	607	2237	1256	6994	6553	905	340	1734	2015	1630	2902	4219	8596	355	196	82	9528	1276	459	3357	1695	395	1072	1933	4984	1949	1722	776	509	347	502	1688	4027	2753	7166	1142	213	1016	678	701	581	602	255	262	9434	765	493	675	5129	3919	4712	4159	1970	1564	1123	650	1651	548	122	193	1445	1029	13435	1687	2500	3487	9097	1190	826	428	352	26	2166	18680	445	14672	625	4204	2288	2050	3749	524	235	119	7175	1736	1991	227	578	2322	2783	4624	1571	997	341	2238	6087	1016	2793	2641	1524	1600	3063	10972	733	657	841	2788	652	2745	1287	792	2670	1576	386	1127	9817	3656	2138	1400	312	979	11466	2884	2926	1623	705	503	282	63	971	285	819	1311	523	1511	760	2031	358	295	414	594	1152	2370	7233	1172	380	146	995	451	62	2639	3725	5162	44	1079	2823	780	276	550	65	1289	989	1429	85065	15216	1282	830	1864	2611	1841	705	441	724	427	21228	930	128	1131	8533	681	489	3785	2656	1675	1261	3500	1431	505	1093	362	1009	999	2060	943	679	1067	1298	4654	2499	6214	419	111	873	1074	954	9551	256	1190	534	677	548	1095	805	798	296	1760	262	61	1488	2049	1144	2804	108	1113	222	186	895	3958	423	112	1211	4256	1033	1018	1640	823	719	361	760	369	360	97	545	156	204	70	6890	1983	2276	120	7961	4538	3090	233	4031	538	285	2065	3782	3353	2242	454	200	1405	1600	853	1284	458	833	906	1648	858	481	928	59	2286	1002	1021	3066	333	2277	2773	573	241	572	765	631	279	5351	416	61	329	98	1867	5056	479	1404	735	87	4388	952	1839	1088	193	139	364	696	160	1811	836	399	603	616	226	507	288	1108	1943	1368	287	990	3584	342	1435	390	1986	1394	961	1283	2249	2028	2215	3344	10761	189	4662	1246	73	371	888	1269	1380	9769	1820	1594	1832	1004	1648	4793	1331	1108	1359	521	201	264	114	107	1351	519	5513	2733	8367	249	380	1617	542	541	583	284	406	181	166	633	273	3812	1544	1822	5142	908	367	8057	1199	696	586	788	3355	53	111	1051	5786	106	6476	148	744	5037	727	508	178	2684	1304	868	3243	1122	8412	1217	1376	1989	334	6416	2134	4353	1891	1722	950	1051	515	276	438	2075	173	1106	633	1919	257	325	191	601	1612	1718	809	1059	193	179	2902	17636	1289	968	3888	1159	15499	3426	2935	1911	13648	3401	6717	611	525	823	2547	594	174	8811	1242	1908	2020	2242	1828	12507	350	935	654	607	59438	587	4949	19211	264	16409	90645	566	1455	808	113	434	3899	1319	113	440	2061	11875	259	201	857	879	1175	3477	4080	2184	375	622	3951	283	4446	262	1446	934	2013	3473	286	2026	1407	3994	1184	2299	10066	4786	492	36594	914	2082	960	2110	2888	7266	558	552	1847	2108	1263	1225	1704	1917	3412	3233	3310	6599	6276	9182	9592	6310	2486	7472	10538	6729	966	2698	7146	8674	5725	6912	2994	9049	774	2324	415	3032	9010	417	704	18350	22636	2249	6186	10844	10730	298	1940	5287	8087	259	1828	3075	770	644	4627	252	109	138	1866	261	2217	711	1991	270	1432	1287	35	1062	526	3386	2396	5245	4424	8753	5500	786	1855	956	404	242	52	891	2534	1515	198	3174	331	171	872	1811	3340	87	1492	4344	1251	4930	1687	1011	350	337	7246	497	277	27001	152	178	1303	2274	352	2906	2756	7475	88	745	1363	7729	1876	89	566	1221	4274	383	66	2767	1768	1275	9612	1683	472	1543	197	371	502	1494	1403	329	465	913	1948	575	448	511	430	245	3690	73	148764	2614	329	677	9739	560	218	25	5979	1792	498	2317	3527	45	491	3346	2174	2561	2173	8500	1035	1755	1149	1538	154	156	255	2634	671	15215	1227	11909	3058	329	230	2801	191	2709	3207	1412	482	1642	131	9530	4247	3871	63	21	2707	640	3050	547	293	307	1027	68	1796	4850	9448	2547	364	4762	10307	18643	2406	1627	1605	4518	1984	3398	401	27	2493	1540	1155	126	317	305	531	590	667	862	4353	506	188	275	759	1095	1815	295	403	153	1639	1097	617	3245	562	198	920	1140	703	593	2437	1463	596	1423	377	816	52	4613	2510	436	1276	674	634	541	2242	5969	1972	5934	11839	315	4114	51921	1902	291	22999	3187	393	786	4448	997	276	51316	148	264	1560	18527	35744	1656	1	2595	1996	12514	1855	1019	309	354	2140	397	868	355	286	4057	328	370	564	1267	394	2259	681	631	257	315	580	6663	1855	687	241	561	410	454	366	679	2344	341	313	2087	313	632	1071	1060	1172	1046	818	125	3515	342	59	2885	368	3463	335	402	537	768	222	2262	162	161	2105	2157	975	300	1093	1089	293	477	962	715	159	1450	833	4706	2628	4077	735	5062	852	910	322	429	4145	3767	17	806	580	247	1486	4045	903	140	682	1764	297	316	285	277	868	210	5081	1269	519	168	206	199	946	2016	3025	2110	1453	251	699	25	711	164	387	319	126	602	450	544	313	96	316	3105	572	877	3235	2169	665	69820	3979	366	1155	341	920	5710	173	15052	74	4852	1458	2296	3328	1966	599	2254	10434	2397	938	673	181	933	822	616	562	698	753	475	2881	973	572	202	667	1540	1909	527	711	1350	1855	969	1058	827	496	1826	651	705	546	1036	440	881	723	781	745	176	515	4844	984	2659	1464	2917	2438	764	8100	459	354	502	1527	1036	303	1048	179	1952	10423	768	179	882	210	6178	16672	1699	161	1036	1508	1459	199	1154	1435	2675	1055	501	4383	233	1647	345512	193956	481	172	233	523	527	3651	395	112	5082	697	517	740	738	2069	9254	2929	203526	4531	61507	572	416	7893	292	864	700	1700	461	3274	148	463	331	20	997	1419	7123	62	446	197	1625	2371	167	1301	6760	164	4843	3001	6221	5005	296	11821	2270	355	366	486	3659	855	507	3291	118	134	12115	11706	7512	284	6056	5720	192	1682	347	911	1083	1312	613	674	647	310	891	12604	703	12826	1623	1817	267720	4540	1144	1383	1179	657	1512	4698	4518	81	865	741	1338	175	25	743	702	4421	627	783	1636	2211	1957	693	899	710	1757	1477	913	2667	525	858	216	582	2488	158	3043	61	1646	1794	2920	542	566	674	628	941	1053	174	1344	524	748	1470	115	367	618	126	1012	592	925	2514	12020	5787	3017	4927	178183	13257	845137	1300	1034	2116	1749	1859	4121	5928	936	244	2311	24631	5142	89	146	424	214	303	698	2197	1379	1522	2543	1724	1217	822	1520	390	1142	1667	728	223	2097	4467	344	2478	2647	5398	1473	3309	6761	467	988	10889	4097	3234	420	72	442	634	140	237	153	2616	2993	1970	2330	3227	34	211	2579	4039	703	2694	774	3520	775	1019	8639	3162	11136	19482	235	146670	953	616	73	10187	1718	203	1661	2953	3824	398	225	1056	787	1410	3094	1267	1499	27454	8186	1966	602	739	3640	2582	1669	6704	1116	1560	393	577	150413	415	2044	1075	517	2507	513	5	923	2578	1459	3849	2439	512	156	2846	97	468	2663	8468	4382	10239	93	297	988	160	513	641	715	1009	668	293	2311	785	2274	1314	137	1462	2669	1217	1884	1542	823	1377	9723	6827	1910	1174	1602	2040	626	342	2042	13355	1219	1652	1245	390	314	1229	577	580	535	146	282	258	239	155	6858	334	323	1566	1479	968	2092	2630	16084	635	257	475	1413	261	431	1907	5731	154	239	1119	1499	1580	4863	564	800	966	461	464	239	5927	1649	2728	950	1262	3636	1879	1096	1395	2720	1225	587	13451	3992	31014	624	2727	4834	1891	4976	149	1254	222	768	2275	985	556	1167	2523	604	134	2578	2048	252	2390	2513	1210	12983	2930	53	163	32480	403	8971	291	9491	662	1394	1882	2080	2924	539	3361	151	2436	2002	2691	709	142	325	3689	1688	112	3199	758	2846	11344	798	1816	119	2064	2086	2265	1139	30	99	2204	754	7103	6053	1069	3687	1727	626	740	399	2154	4398	1245	1971	13278	8949	11947	14840	1183	355	147	1244	3002	775	2163	3729	3250	55877	119	1006	512	5218	201	318	966	25289	161	1047	632	1151	704	1066	3440	2929	3418	3136	822	502	197	685	136	159	352	125	1436	79	629	390	712	603	6937	233	5014	1509	161	152	960	1659	2717	36458	70289	79922	27093	187	516	3342	127	658	324	315	2919	1168	5176	536	79	162	286	202	14926	39689	1495	792	1742	28243	2219	657	3548	532	2131	127	7585	3070	1589	10147	2843	297	4815	2503	31328	367	1087	755	208	11331	39	71	265	999	14105	402	2758	1	777	489	74	1640	1213	489	871	3031	533	1355	308	103	268	898	1631	1078	315	82	183	3161	2422	1320	780	296	2090	1856	1660	850	1788	603	1638	610	184	262	214	1358	10968	3666	84	146	793	1264	833	1057	551	473	438	274	8094	15252	3569	2352	3377	2835	5449	288	6933	9434	705	4925	2016	5865	942	146	1737	9334	9413	4787	2992	3012	142	5002	227	207	2435	1350	1068	482	828	383	1266	387	444	436	212	367	5407	143	468	579	233	1314	1845	1332	2684	1099	394	454	685	1622	229	1046	561	3797	872	845	2070	1893	253	3263	2130	1467	873	829	801	24050	1164	3838	25717	1090	270	627	356	216	3645	2836	838	2967	95	1917	223	1793	86	330	703	821	414	864	1167	106	99	288	1125	1722	798	6177	1058	1915	170	684	9913	10611	1912	515	629	424	1787	451	18452	139	3703	1495	347	2343	275	4176	1852	345	144	1608	1724	5451	3564	285	547	17790	4216	1414	1457	2449	1481	1895	179	1777	764	1045	492	50	328	2383	253	582	529	131	516	1248	87	115	6269	340	99761	83412	47380	2127	1178	372	5289	5775	2457	560	2886	256	12452	9466	1138	996	26746	6519	60	1029	4621	3129	194	569	1807	1411	869	13423	1239	282	1105	2607	4808	2818	1835	3109	6714	2420	10223	24066	1648	4875	1273	1584	82	1822	442	463	5318	1706	1730	96	1378	5348	444	5535	4378	1235	310	20080	3973	149	5680	8308	3721	8404	4927	39	1983	10345	9739	7469	3705	11058	6587	1602	655	1767	889	737	777	553	614	727621	2908	1888	65962	1967	20325	9118	1098	3746	356	1133	1090	1241	58731	1313	104	63166	2000	1800	34	4243	1925	951	808	23398	175	324	957	8343	14689	7332	4448	766	7106	13020	19658	804	68	775	5626	361	5208	5043	216	126	262	28218	1244	30976	294	1684	468	42179	539	70	476	872	631	3436	2294	750	5843	477	26673	185	52732	17745	18815	916	1429	460	194	2120	14598	1610	3597	1659	8779	1751	14111	1147	2173	3060	6027	752	4754	213	5897	4532	364	614	14663	1777	5463	6242	480	2069	1465	13997	446	2232	632	1731	366	2017	4900	529	2485	702	1610	17564	10487	1683	2787	1988	6178	128	2244	1144	4890	8853	2830	1567	1856	720	742	1922	33892	573	499	11622	2951	2545	980	13690	1047	1370	1640	3693	1224	5182	1407	12764	85558	2415	748	3810	2029	972	3609	549	193	282	642	769	1135	459	626	413	361	226	241	268	1294	716	208	13	62	8238	17	30241	21950	8104	42496	8202	426	30482	734	592	381	5825	174	882	300	3550	98	11	1206	959	655	265	945	275	103	146	489	1472	351	6286	1168	436	1427	2899	2019	136	188	791	119	2500	204	731	3248	1311	44	328	366	988	24294	805	244	3075	2872	7784	155	378	5877	5856	5111	1086	3204	1182	3855	3545	2932	813	1487	1042	4835	718	3444	313	3655	380	410	201	1103	388	1873	1063	12960	714	843	404	352	1125	1461	477	607	531	521	382	276	844	3964	16145	1791	7638	3897	989	872	238	2999	521	1616	884	1131	1109	365	394	3086	2606	368	910	1834	2539	2307	3517	1389	2658	196	260	38	160	610	178	327	2055	3691	1300	4195	120	7337	1618	118	463	1248	3385	1354	2171	9297	1599	2848	414	2841	1307	575	3087	1076	1915	1867	2104	750	4520	4743	907	1146	3396	255	1943	5140	91	3243	644	983	1412	1617	421	2516	493	1313	778	114	8824	3682	812	219	272	812	292	4438	606	10612	1417	2408	212	313	547	10885	154	841	44461	74970	69728	65811	865	356	16644	1419	2493	5822	177	535	1257	559	4905	249	628	1137	711	672	6322	1702	1720	164	2354	901	2866	7012	272	399	358	666	348	732	437	1504	680	1144	890	209	1226	799	2113	1378	199	207	209	11141	4126	8122	6114	5798	401	2892	3159	465	1059	477	672	2728	5662	1535	1095	641	479	283	801	796	554	202	1275	78	1616	170	166	274	73	3156	93	582	110	203	278	1428	804	33	149	127	210	292	251	153	256	1618	375	1799	452	324	589	418	1366	1643	1319	3702	764	528	162	354	201	1069	12725	14081	444	1956	367	2944	1224	1004	1283	1929	1355	442	1115	1785	1939	536	521	682	1291	4141	4503	4489	1312	3525	1684	4368	862	3674	1959	4354	672	1139	235	515	418	149	263	76	5056	848	897	1470	2903	1370	88	2792	16	185	2627	183	2837	414	1026	375	321	1370	873	185	134	434	924	6446	585	213	979	723	2237	353	560	731	135	3325	245	466	2527	43	209	1048	689	411	3678	515	353	2994	1855	869	210	1746	2473	1357	401	2059	4016	1736	1148	2334	288	87	2359	2846	1886	2486	6405	570	36	1596	87	1304	105	287	65	384	946	436	2059	962	1262	906	321	290	374	80	268	6025	122	502	440	893	2354	160	1136	325	82714	210	2527	4387	925	2848	2787	5284	336	995	73	845	407	1265	634	384	1125	19625	6922	1082	17027	40	6421	39	502	6421	3886	3345	413	1979	97	477	300	2231	1023	1867	113	1412	623	528	631	2226	1642	2852	8734	1014	8104	877	13842	19657	6026	4679	1268	1412	858	7221	11512	8043	6483	7192	608	2681	1623	333	1202	2397	814	1571	10624	217	425	72	445	2191	48188	3033	33	116	328	888	567	438	55	95247	554	132	3820	789	1051	679	25713	1704	2626	5775	1724	1581	2157	639	1688	525	491	943	506	1684	6201	3899	1501	2167	2009	317	8506	15101	28255	25402	2607	2377	869	277	7371	1879	480	1540	383	629	137	990	531	205	176	278	297	452	159	1544	280	1152	647	418	1008	3047	1518	2534	563	401	530	454	153	1668	161	58	4846	324	58	420	203	139	42	474	350	8158	1615	1446	229	7995	345	452	2141	734	6406	19404	1108	1097	621	2617	124	1454	545	5505	174	15992	1003	1244	870	2996	771	692	1016	115	88	285	287	1847	48	82	855	43	310	914	19	503	40	114	2495	230	327	21	138	64	171	93	347	119	322	3957	131	317	71	60	72	329	333	15	175	677	642	97	503	132	450	8905	1470	202	247	909	855	1537	5549	301	22	108	637	1550	561	9304	224	12124	2123	5072	149	145	3213	85	339	1030	510	100	1114	768	33022	526	2462	98	345	108	29668	10610	881	103	3405	6719	77	1167	9384	4329	303	38	1270	941	3328	134	442	141	1189	70	79	76	2892	53	104	444	368	3091	2368	1113	1423	317	1030	6936	1121	3943	436	379	2116	275	152	3755	1828	172	1282	410	1006	1588	953	1754	419	3168	1446	1689	839	6547	1219	414	1806	1812	5993	2570	598	2546	422	112	1392	2829	5533	2878	10671	316	1149	470	2186	2326	6245	2073	657	430	4139	377	567	649	304	1692	2378	1391	4423	1905	1154	880	1475	505	477	962	736	742	390	199	63363	385	486	1664	387	1583	1636	2968	837	92	826	365	1018	1276	1130	2367	1537	6753	1275	1881	1190	604	3288	4078	671	363	627	44	150	237	338	1172	331	4196	432	2279	427	227	1282	600	345	790	56	345	103	4253	544	5894	331	899	3420	4686	3493	2030	1325	2332	799	1759	3713	1161	6039	7171	880	1288	2663	423	1679	1089	1849	5153	2197	618	1375	76	1615	636	470	7230	115	1265	542	1374	717	617	463	430	733	533	8306	174	791	783	5351	616	515	2876	430	3475	319	234	87	2300	2716	2361	1859	431	228	55	41	137	1152	3013	7559	2717	1078	333	1899	1522	1157	483	1525	2183	197	2871	1857	1375	1651	212	445	4683	4349	1261	2055	2154	6098	432	1023	157	215	6192	4466	1580	1107	1233	445	39474	3197	2337	147	1777	5716	1073	3364	2004	11943	2210	2350	5595	1113	150	2256	490	5290	129	227	2445	1694	4619	878	3732	1561	294	2309	808	5128	786	521	1833	4806	362	234	5	4660	13690	204	1385	2476	1184	864	2712	1707	3775	203	293	2087	2150	283	1743	379	1492	799	986	1116	10501	18155	5788	166	3519	634	457	3998	1028	224	2866	1987	615	1138	1714	1051	983	563	1041	1587	631	925	2220	3004	719	1034	535	648	593	1030	395	2377	1581	447	549	712	2258	282	199	996	664	373	2066	802	1613	894	2837	50	805	1961	2239	163	467	411	526	2137	3977	469	173	807	3557	1809	81	3553	715	499	658	389	387	541	1212	350	589	330	1347	1972	625	280	785	344	970	420	15530	7143	380	1028	383	1064	641	1356	1252	767	2079	2341	2630	318	682	3486	530	2890	1160	755	2356	883	2103	2111	592	503	289	459	10306	2379	1034	20650	1059	265	7343	1920	10202	2229	43980	6535	3287	65	5460	1133	476	775	618	556	1485	1309	531	315	3941	460	5142	1262	3202	2726	1260	642	614	1081	1545	1474	1300	1583	535	456	70	134	303	39	366	190	288	524	156	815	4137	1472	602	10952	2497	1027	196	10291	12341	1378	657	205	294	2422	653	497	2135	91	1562	2505	719	7203	801	775	3166	767	3237	1215	38	827	1877	4665	7640	225	5413	198	488	614	2097	1566	99	449	363	101	529	1484	609	443	1312	1196	127	463	2781	2040	2208	460	23	486	3493	99	681	1137	577	1506	340	336	1524	4494	5734	30	447	213	1037	256	1044	4066	2397	932	813	1180	1096	380	661	235	1402	1956	808	864	329	452	1247	141	1608	17782	1091	787	1293	701	5326	1218	673	1158	61	1254	156	14782	2683	273	862	387	838	1636	2626	6611	2738	3372	1513	2300	1450	2583	2165	2183	1845	1816	1264	1892	6852	1781	2069	2811	2309	1709	1569	3807	1480	1605	6769	3415	543	4464	2501	3253	1083	3425	1602	2111	67	2332	1365	572	4022	868	4912	2507	2265	1386	2946	2164	1700	2398	3064	1057	5405	4879	1354	1928	3490	535	2972	3142	1556	1699	353	2579	2581	2977	1393	1168	441	1035	1842	3866	692	2635	844	3507	1408	772	960	104	1939	503	503	1364	621	5088	656	781	1622	369	1853	733	577	601	15393	103	12326	801	1094	2065	952	4544	995	628	298	15	1569	94	555	1268	15054	1654	2994	622	906	7980	6860	7386	477	386	561	1091	1501	1052	4543	1070	249	666	583	255	1532	1112	434	329	871	201	1012	2977	644	1491	1268	593	184	97	913	1838	588	1300	105	515	33	83	681	1202	4216	6048	5117	3401	1243	1308	373	1197	344	2756	1675	1372	2919	384	2322	2156	10908	3400	596	508	545	3436	1920	690	1782	1656	4360	718	78	1239	3048	472	602	2242	974	2352	4657	33052	12479	16955	546	28769	1437	8818	417	2474	475	440	235	1614	1173	6836	5278	1913	1455	858	238	697	1030	200	1257	95	99	29	2157	810	1848	465	849	244	496	274	1677	3093	952	197	275	768	168	2927	1483	145	3544	349	1062	591	476	330	3365	2545	370	1069	817	15221	1408	4090	1227	2221	2651	1969	215	5051	1743	2882	780	2151	529	7681	320	322	2010	6844	3873	151	10777	307	468	906	279	1922	6637	773	1471	181	1924	411	37	3442	1203	523	1361	1454	80	654	1289	230	98	92	77	49	4766	221	695	1909	526	687	464	275	1705	1089	1862	821	375	1024	424	887	707	3597	482	795	774	19494	6976	1511	250	1087	7789	1132	1266	2075	534	3262	290	9889	523	286	778	7992	615	430	812	4131	8489	868	4220	764	5267	5649	7657	1945	7895	4181	3623	4814	1797	2087	3984	2483	2671	2298	1809	1008	426	2935	908	1134	2565	5322	3834	1659	4307	3997	2272	4922	4814	9819	2288	2833	3416	11509	3857	1973	4235	4888	4491	4949	9578	1200	1245	1142	105	164	2368	820	2424	352	1148	2032	2754	1152	155	497	277	334	315	553	2721	1249	167	2647	700	4178	1355	2398	1376	6866	3	1078	169	136	404	185	1379	1476	252	427	815	328	850	3960	303	13527	2961	122	2859	2212	10713	1841	2486	1838	2885	7721	2857	1264	1410	889	693	1826	659	1561	284	701	1420	1767	1141	1048	1076	1145	5795	414	449	325	598	2558	1236	482	7146	668	661	923	6938	610	424	1212	900	2125	169	357	1126	11470	973	2030	2364	3217	752	416	441	536	2258	390	295	895	411	703	2053	598	188	863	81	1031	3148	2766	930	3645	381	440	1224	256	259	1554	4278	1219	17601	4710	966	1506	956	541	1184	279	1265	1432	597	1147	2052	1637	723	399	2786	473	1602	2267	711	9189	4801	1412	476	1422	1882	3729	1476	56	723	2472	133	1503	2501	4534	936	1262	477	1137	367	2035	25	9454	1529	1791	125	46	4650	6203	7841	471	372	572	518	270	992	844	3646	33	43230	2150	6045	4780	2203	4507	2763	3057	423	1114	504	369	757	527	2890	5027	2095	163	934	119	44	1717	101	646	2794	1317	6509	2597	1163	380	467	1298	306	731	309	2816	760	348	640	175	1858	1463	2414	1553	3093	1249	592	2648	1372	959	698	2220	110	1047	896	210	153	550	937	1622	1123	817	227	4360	131	1659	542	902	1017	1859	706	647	2840	607	2214	419	18582	2281	13103	9456	687	1179	3234	477	375	72	668	288	2546	931	536	375	692	1305	2081	1243	123	173	3447	229	702	408	2672	300	186	2517	4678	2076	314	894	1457	1082	471	844	1522	1039	3257	1758	457	608	639	1567	883	1603	1347	871	1146	2664	831	26358	934	1349	4002	626	1854	1740	647	624	268	27150	1608	2418	1606	3856	889	24889	4799	48	399	1082	6628	3459	488	878	4064	837	121	841	483	5008	2542	1436	1042	3568	226	1728	1608	256	800	283	2474	10302	327	948	935	513	514	129	1648	1874	1209	3924	366	7952	2403	380	2729	164	384	669	869	901	408401	113545	1230	2178	15703	21447	3712	111	108	718	760	1371	189	288	118	97	936	3708	211	802	280	9408	1642	1556	5398	4022	259	1402	1195	5050	3464	168	442	50	943	2677	351	1049	170	6850	311	394	1026	896	1180	1572	220	193	4443	1024	97288	1313	3582	1173	942	28075	84	8508	3745	253	215	2533	1803	4236	649	3138	1949	3488	991	1009	446	20980	5661	793	3577	244	1735	866	3447	1880	333	3453	860	285	429	2163	1077	123	337	392	310	964	801	931	519	836	1149	384	190	5389	88	378	859	2207	359	309	181	560	181	1254	2018	528	417	230	345	560	6551	1656	313	944	5404	4122	193	2681	3287	793	623	846	1609	272	695	3008	182	359	1878	629	447	141	2126	1779	344	105	389	327	737	922	296	1768	1190	4871	7076	12207	466	15020	14409	1179	1143	3556	3414	1045	340	109	618	588	484	869	2763	139	637	1045	979	23926	2200	1899	832	786	3002	3153	348	2354	1883	120	156	15788	1485	4500	2495	4939	76	290	6390	3666	1027	1655	1636	376	1807	2386	2792	3890	633	438	408	243	1189	199	362	271	775	218	305	118	1290	214	815	444	66	1303	129	222	732	1130	701	344	1015	4743	3616	3137	1171	16946	16715	2299	8946	522	368	2608	658	1031	7268	1094	1093	3366	2100	121	958	562	286	1320	2549	499	215	1049	2664	127	3259	3055	1799	559	1618	5236	72	6748	709	206	42581	6514	3655	3971	558	21	649	528	1747	1746	2123	8669	1240	321	466	8004	3948	257	713	472	379	1678	361	410	1401	663	2030	5346	1402	2007	707	2954	1252	403	586	1264	3330	464	7533	2132	400	612	1069	240	4494	516	774	24853	479	3351	54	2237	127	1523	1601	277	158	176	6208	838	402	10618	3291	3811	7213	841	155	1303	329	744	2772	10719	5226	503	694	1669	1336	8666	11613	8509	614	2103	295	662	973	650	2006	765	879	671	1084	912	1690	1591	1261	458	151	831	5350	737	114	2013	1063	1102	3101	260	2346	1241	725	709	789	373	3007	1483	362	443	8331	307	363	1928	1483	2075	61	151	2888	439	666	1053	619	186	5087	865	1349	2923	813	159	326	1778	196	1297	532	1031	60	1083	829	1627	479	1129	39271	1097	7226	1702	1162	307	803	2783	293	3607	7313	1058	1587	209	808	404	885	351	1902	2044	2367	989	958	221	599	360	359	1896	707	3785	2109	302	8224	335	1182	2073	1566	1873	1322	10032	5208	1029	890	1702	2028	3102	721	1365	1556	2400	801	2173	701	63	939	870	45	192	2002	4535	210	7034	770	1127	500	705	2448	2986	921	978	1056	1709	18192	1345	389	256	2067	230	1228	578	660	364	1556	603	353	787	422	242	95	201	1107	1025	630	479	1668	442	9038	185	7719	613	335	1209	446	495	993	582	2474	321	247	211	1976	525	923	470	771	1221	238	152	217	950	2240	1031	3300	228	1731	1634	33885	23	69	35431	2442	200	1542	584	2430	563	1023	11415	5921	8165	2133	2152	999	8446	1879	542	1995	7284	632	285	916	1132	434	3399	15439	424	3953	567	97	1520	749	3074	1396	1200	1163	3524	2698	261	208	68	461	93	3128	480	9672	1291	1136	1334	967	3196	4653	871	908	3299	118	1290	6366	897	5076	1676	658	454	218	1336	2531	2888	548	2306	486	1404	317	819	602	1038	5826	412	8768	10853	2385	1007	144	2240	1112	1358	151	494	292	477	1043	488	613	848	1020	2498	1181	5235	2728	2411	1289	9422	3116	2511	1377	1859	2098	305	311	2662	6468	141	859	671	1158	327	660	417	1435	1274	464	2614	1000	1421	3732	3469	1027	1218	93	7857	13997	5520	234	1938	1056	1804	27452	282	4324	470	342	351	529	232	334	3428	3917	235	2028	1477	992	770	72	592	666	2819	5244	1487	450	926	1368	1328	13033	264	14466	2094	1654	1546	8765	1446	302	1374	1155	706	478	588	555	238	2623	2055	393	1427	5744	69	131	442	1256	664	8127	4666	3537	2942	4246	898	622	2558	890	940	582	2368	1608	3254	4104	168	2552	26	914	739	420	904	1352	3402	4155	248	122	72	2578	1327	1645	5266	1615	9417	3801	919	611	93	164	823	8380	1016	2510	2208	749	1210	1209	374	2926	5526	1997	554	138	1952	2422	5228	4709	2054	1129	4034	766	257	487	2326	7517	1625	582	998	988	1461	1072	4854	5342	241	192	165	474	706	24711	9404	9599	8611	12127	19761	4522	613	3586	1455	1158	1060	317	42	7546	153	254	99	240	347	1431	954	1520	2973	6829	1118	2421	651	10278	1609	212	599	170	750	326	557	625	16417	316	1975	857	1837	796	107	762	2608	1227	516	2832	422	954	556	9607	700	122	1597	7633	328	167	66	129	581	5701	708	3165	1027	1012	266	1271	2524	177	886	4902	5211	1433	169	848	3303	504	497	802	3076	1448	930	254	312	843	159	1689	7027	4182	2634	430	138	697	2689	46	130	278	89302	10265	468	1569	2835	1726	3298	1230	2087	4296	2989	3954	5316	5994	5133	6287	7348	3739	6504	4912	13956	6969	3615	3330	4742	2377	288	4667	3989	4837	5335	609	4918	1272	2750	1459	5130	3309	6519	6437	6536	1362	2098	4739	6466	2131	11720	6022	4755	3088	9713	810	2160	1505	727	579	1942	422	207	1062	341	611	10678	266	2481	142	1826	351	6152	1765	2969	1154	477	1990	133	3983	11416	3814	268	729	22611	347	221	158	2950	460	30	676	14773	33292	4832	16430	7297	1677	99	1100	1698	3831	2696	344	2697	439	369	2345	2164	242	1417	241	1049	2192	1068	539	586	298	324	13121	825	751	2889	2246	1052	156	231	750	541	1470	682	975	321	9194	516	9625	1960	2971	741	1293	1634	332	847	542	118	409	4040	239	1694	574	379	555	6567	1979	509	3828	1333	2266	702	1167	3339	4183	6503	2618	461	95	6170	5767	2711	857	8505	2192	284	873	723	1428	772	1713	1157	1041	1750	3401	4890	3918	5228	641	548	1092	1087	1380	1590	4043	4735	2087	2907	2664	7056	7644	1009	1793	1768	467	1375	271	1599	284	5386	459	1164	1986	293	745	1637	214	156	369	183	1341	1284	461	591	729	511	110	2106	1661	6085	8815	4043	133	360	11606	4205	925	1091	2682	1062	563	4223	937	561	343	1018	2231	1062	166	427	663	11585	1011	304	672	639	682	450	5772	7564	8413	1494	215	131	408	172	92	156	200	108	267	1195	4993	416	1695	188	1597	2051	2472	150	2526	1358	832	93	969	5015	4195	1735	736	7447	1315	1445	1550	1921	720	1423	7859	224	2984	1177	1815	53	1249	1259	1617	1457	2491	944	150	387	926	312	281	2433	2640	148	522	537	41414	2807	3241	1412	559	303	175	604	334	3833	429	176	188	609	833	252	283	364	955	389	1711	5718	614	1581	280	1180	62	771	303	381	1814	1021	690	3342	670	1595	8261	1365	1832	866	1348	2038	1384	246	1714	367	2822	1539	787	1197	1583	1696	294	1258	420	804	475	6535	686	1727	982	1961	789	477	3620	234	362	2259	296	569	1766	1160	520	1864	979	492	177	2449	709	762	3533	326813	1461	328	1612	2344	1224	1573	925	266	1265	425	148	425	247	1421	3416	617	675	586	1292	5808	1551	1373	806	760	386	3338	12322	164	417	7884	83	3232	83	344	270	620	704	1795	885	7103	17563	4586	2610	690	5798	302	407	7383	718	380	4508	1173	951	8881	489	377	884	2028	2064	2248	1195	225	612	529	189	1894	3195	1093	2152	791	491	138	2891	355	1419	517	908	445	457	2479	175	598	465	1000	3307	668	526	629	3781	7452	1476	8632	1740	348	941	24	1453	18047	11513	419	373	2038	15784	2032	2981	527	1420	807	1448	1753	130	1335	3660	627	549	566	801	594	738	124	414	674	1849	457	659	576	733	2002	1752	713	566	574	448	1701	346	196	903	2628	1534	3752	4011	445	585	1069	522	1371	253	1729	2956	3401	8371	4073	2704	542	748	3067	749	1336	303	2450	363	1363	256	2213	1762	6262	297	573	63	1729	2159	1140	260	599	1457	711	1856	75	1014	630	4894	698	146	522	190	3518	2649	26186	1788	1340	698	1460	123	973	4492	448	876	1366	754	153	221	2619	120	1216	3489	2096	89	1070	852	2017	3509	1369	1198	1312	1002	521	2212	880	678	427	8360	323	832	82	4275	6319	1731	5162	358	1018	1013	102	453	527	142	2958	965	982	499	365	159	1500	1191	670	590	1443	389	757	429	1047	1100	139	292	466	15259	11902	20818	7746	10660	13728	294	2181	13133	23783	650	24971	1410	24050	12188	4649	2198	14122	3891	123	130	161	6194	7888	7092	257	18799	9820	20173	20192	30346	32825	9272	422	14956	77	11489	10067	14209	16188	6872	18113	14223	11261	1568	138	27026	1736	16445	4338	1179	14972	209	67932	1446	27185	381	26287	21017	19079	19085	1028	128	318	942	614	385	1867	1868	1965	138	188	32835	17594	9338	21296	6722	7766	20700	18349	22889	4213	10876	16644	7223	17446	19151	7231	288	586	2893	2969	1573	5879	14774	3298	22562	11328	17295	43238	872	642	3106	1577	836	2643	906	386	2847	24534	13457	6829	7727	478	1213	593	640	1309	962	3964	286	490	2331	1446	1925	24124	1431	1619	1853	1767	775	55	1204	1090	1541	895	722	1931	2727	802	1189	1699	1965	646	337	295	173	330	3364	2463	105	324	250	1398	2796	74	1800	3480	542	10109	12138	245	333	200	647	5198	366	155	1347	352	1008	515	296	764	258	905	1292	1617	4301	1549	229	729	406	218	6770	1794	1049	893	88	5315	4375	2097	31	7465	2583	5055	3327	470	1329	446	639	29892	11872	3438	462	1097	1059	152	4021	2960	1737	1247	1295	436	610	1393	597	512	382	398	875	2814	155	931	3281	186	1929	1567	4043	5868	3664	1225	9493	674	2977	1566	658	563	122	17172	6669	288	529	703	445	2719	746	2127	635	1158	1729	3545	1861	688	891	150	1170	2113	6747	3508	650	2728	6228	290	189	44397	13032	422	437	12419	407971	1532	508	260	330	145	680	496	109	312	149	104	184	95	28	826	150	2084	8967	3394	3257	329	1269	497	480	4075	804	598	1061	41539	24977	3029	22838	6017	380	2231	2184	5589	6267	1041	1871	226	114	431	6501	4411	4353	473	5	7250	2522	5485	5718	3655	1513	2872	309	4471	2968	570	2557	1162	1977	2773	1190	1018	1545	4789	1661	5965	38	23818	322	4158	2167	5038	3275	1322	834	432	1645	5623	2188	6503	421	740	73	1238	744	152	2451	1304	310	320	3955	408	2080	224	849	353	860	442	827	500	957	1526	193	2291	31805	1186	316	1382	3391	6112	853	2818	3094	253	1830	7670	279	6116	24349	898	7206	24288	3348	3666	6345	1593276	4794	4427	366213	3936	13369	15863	4566	2905	4361	984	922	68416	32835	15797	3118	39648	13865	121315	6925	189	1473	704	1081	1038	3009	1321	9065	387	1392	952	1630	2315	240	1528	379	4034	146	1364	291	356	1467	224	7144	3798	2382	2764	4201	5892	4790	3885	6487	311	446	98	277	5847	137	839	529	251	944	2063	459	705	1788	1059	1925	465	3029	1361	1286	661	3362	949	1285	416	1805	4771	313	1180	1756	1120	999	66	1651	2282	6908	303	1375	2248	145	1822	3266	2862	120	2485	1616	1533	1574	634	477	179	180	915	295	721	1627	4399	3161	2352	9770	3495	692	105	454	936	72	1372	9805	2095	3710	10650	1174	264	31	564	3903	404	710	231	2872	342	3424	1344	2860	594	15118	1435	1966	1532	1033	5884	1786	875	2848	1364	1288	646	4655	532	3201	1042	108	956	807	740	2969	1276	449	665	151	127	651	1636	1221	1407	7911	2182	541	363	1809	289	405	1607	2103	656	20	153	2727	3373	1671	354	7365	570	1442	1151	12205	415	2015	1409	5688	177	58	1681	2889	740	77	363	1469	505	1091	3181	838	790	548	935	362	2670	1016	240	2557	2593	1575	1199	3230	482	177	7538	299	1520	76	2686	528	3642	1727	944	2450	201	8434	5949	2461	126	4111	196	1498	430	1146	2684	178	2218	2153	1912	219	2284	1224	45	1357	846	19671	902	1165	265	129	241	2567	10284	2009	408	2031	777	4984	632	942	480	15094	3409	432	689	343	831	866	14784	813	3488	14807	26	5224	276	677	41	453	2117	137	754	363	10154	280	222	4050	1311	2223	990	965	1052	1546	1053	1771	1397	5448	434	1542	823	1767	401	4054	659	3416	3578	791	1055	7448	2811	1692	3225	1922	505	683	1112	335	327	252	433	294	502	6833	2996	8628	9042	27214	6232	1095	893	789	13181	350	2073	1403	9921	1573	1188	282	1644	9713	1842	4487	12867	10558	762	970	2204	7751	890	4199	3022	1984	413	282	186	1323	1317	2351	2308	557	11052	1114	359	2879	661	235	4780	302	2531	4853	98	36	515	907	351	332	3496	1398	636	97	635	278	1201	136	609	14	13985	5080	723	1015	195	1706	63	6563	5447	877	4542	616	406	187	1822	544	915	834	2202	1743	1306	192	1185	1981	3068	2354	1722	219	524	805	991	5308	2137	1672	3659	2848	677	796	2248	3110	2948	2108	2790	307	3157	1497	646	1134	1849	413	807	843	547	783	8253	810	3492	740	1307	802	2030	2129	1101	728	5265	406	1526	1870	1270	1590	2053	1375	1291	232	1920	510	158	1311	196	274	1860	2596	1750	271	732	549	450	314	1650	254	9161	192	3072	699	66	1442	128	303	353	2608	1765	2403	1954	136	396	570	26	1266	5141	710	665	999	1425	380	3538	1950	190	8146	1074	3224	952	4064	4405	1016	1691	515	1408	6692	723	940	1999	3865	2793	1510	2141	657	2433	143	6708	1363	2113	2096	784	79	483	562	2146	285	7689	576	1407	1661	1813	1790	661	1280	2665	1360	560	434	410	2175	526	461	1345	182	14100	49492	1664	2104	889	2311	3488	45	5776	2898	5576	1147	784	169	860	1420	2848	2050	331	1106	2256	72	39	289	3785	2109	3312	858	839	813	1562	136	845	405	362	454	1127	667	1575	63421	4235	655	550	336	653	1780	89	572	403	589	442	843	6159	183	8337	1274	3697	201	1803	1438	1685	6375	1316	252	543	724	1125	101	1281	177	24228	208	401	697	297	224	5321	339	577	18878	1826	766	176144	798	2841	1634	2249	4109	546	1250	224	1051	306	1537	2497	2199	398	1853	592	930	7814	119	15765	303	1378	1537	556	8547	627	5731	124619	2458	412	357	1850	136	1048	169	1246	12649	5558	500	703	1873	288	234	1065	57	2534	564	2820	8436	1561	2646	3470	3119	8296	1916	760	5859	406	158	845	1166	4199	3427	4386	1773	1339	4492	4675	2390	2892	2734	1986	1439	2547	8927	2165	645	599	1609	3466	104	1045	554	1268	318	754	2299	8221	17077	7302	9055	5078	1151	60	3886	863	6068	238	1504	132	5254	1600	472	1311	942	731	1994	38071	131	678	2648	1542	483	285	2406	126	496	1621	32	48	74	264	650	713	1119	347	4558	15187	467	2464	777	198	319	5231	575	63	13045	2108	7811	190	871	1430	5095	8479	1070	220	1026	1426	1702	160	4550	254	223	6727	541	4085	1084	2724	391	2075	1592	419	436	2391	3156	981	1257	440	2083	781	338	913	2598	6733	283	17389	1307	6658	287	952	1823	4921	942	773	725	2971	592	8700	1932	996	1620	294	1639	917	1211	1006	58	438	885	1961	2503	1132	1136	750	342	2294	1016	148	370	116	1149	942	7330	350	5578	4257	985	723	935	888	721	2416	3275	8659	1217	957	57	15344	2015	7981	4546	828	3607	2546	1842	6852	1819	2904	146	3085	4486	4250	1631	2140	3907	831	17061	1611	204	530	140	527	776	362	1100	382	1080	559	1517	1469	204	191	2165	1250	589	1819	304	3747	3988	605	1232	169	85	6860	155	1281	1224	1306	6443	490	1074	4409	272	3160	393	686	315	1680	219	299	5197	697	1140	2171	1365	1841	1363	1648	2526	837	131	1428	4236	279	3685	1087	886	258	4862	129	197	375	781	76	772	250	698	139	1180	2096	838	1324	626	4090	720	15586	47618	14024	273	650	107	890	1481	2620	1117	3266	2756	17225	2000	1317	1081	979	3817	5069	1949	190	176	12725	245	1671	730	4874	153	767	2503	688	1454	296	243	1796	211	1126	189	2830	521	1916	1827	265	860	450	705	1615	290	717	1319	1240	848	199	1541	4963	843	2138	884	564	4188	1542	480	525	970	215	1836	4213	1809	1174	483	658	1155	3384	412	910	1509	276	563	430	1927	2958	5852	443	298	2577	1231	264	597	1052	583	1242	2693	2181	1121	792	714	708	455	292	3115	1205	1254	4857	40	253	1984	652	165	2519	398	7215	444	1884	415	655	468	1290	1735	853	324	78	391	750	3433	2060	394	455	1430	835	445	615	1104	1935	1220	2793	2218	222	261	381	557	2087	4646	4478	326	207627	832	302	396	1337	921	799	1056	2480	483	281	6927	3314	19566	597	25751	8998	153	63	2865	1320	643	866	16553	1783	3979	898	172	2117	683	18194	3687	17373	554	1078	299	1579	153	421	2573	859	469	1402	74	285	109	743	6185	5311	655	884	528	69	260	327	1371	769	655	715	1219	590	1786	2173	779	375	3720	1145	6163	348	512	204	710	673	236	1857	6420	1309	725	2200	63	1623	2205	953	77	832	629	265	56	1269	1719	5571	4255	1919	890	452	2236	2210	2516	504	2225	1364	2368	40334	5916	7986	1379	1567	606	205	2400	205	1115	2241	2180	615	1711	2706	30546	688	216	3879	666	532	308	296	1609	612	9744	1024	257	805	272	485	155	970	1091	2537	12338	474	15302	3946	354	6366	5513	4497	5040	7195	3930	11928	4689	75009	92	587	320	2217	364	8978	915	663	820	1568	12183	1373	12650	705	1060	5465	121	4879	10243	1890	252	1592	67	1992	3923	104	4553	696	3482	226	229	3904	429	19945	1385	1059	4889	575	2859	1621	665	1845	1627	95	1421	176	3735	1760	389	167	4736	1370	2007	5174	2678	327	288	187	2620	321	553	2126	2382	1628	299	60	88	424	200	1034	734	34465	57465	1628	3292	605	1066	118	145	640	2158	919	129	1513	444	225	2053	1388	1078	117	150	1270	199	392	2837	1170	10397	353	3338	920	4233	239	617	6536	995	3465	1151	120	414	351	139	297	619	218	3688	386	5299	5366	220	1219	802	633	1083	2034	746	1783	222	2216	3306	1446	3967	592	259	74	1492	186	3931	15219	664	1030	4232	3455	1344	517	474	1051	1832	131	373	364	195	87	399	244	1092	899	227	2926	598	6568	115	909	5703	2233	653	1773	596	233	301	235	1602	2922	1985	3995	335	24104	16695	209	653	243	2715	1666	1650	5259	602	2610	865	2166	1950	2808	316	4901	251	148	2138	318	195	2683	1986	7653	1589	1733	83	324	2955	755	95	302	440	58	134	12373	1605	163	1021	653	4782	932	114	2549	2040	1565	2684	496	641	399	4900	5309	544	3801	1680	175	510	7589	5742	1307	643	7525	4063	1473	2706	2798	2057	4785	1524	426	1994	2397	159	1980	3599	387	396	768	704	2154	1612	4689	1826	751	3533	165	264	2348	2178	780	2045	1905	304	1624	7197	5014	1122	586	250	1782	653	2338	2449	3516	263	2374	24471	1106	354	11330	3776	9219	8936	1924	16401	701	74	764	2958	2080	2796	651	1151	1342	4284	52715	440	1616	1484	3169	2064	1194	169	1460	988	591	662	101	228	2686	288	424	1805	1078	176	1064	1209	10789	965	765	4037	1832	580	855	1580	382	982	2923	1860	1893	805	1104	1166	1534	579	588	1748	4301	914	15357	65	1241	467	1587	394	1891	2102	636	1067	1479	288	1776	1829	4309	3985	9930	353	586	521	1600	562	821	770	490	1052	1373	1248	85	1876	634	96	46	195	282	745	150	475	8790	666	2900	735	573	3481	268	860	4571	513	1414	258	5313	800	1213	1569	390	824	818	1630	425	1040	635	1574	743	412	411	634	4787	226	537	951	2487	185	1352	149	590	90	1021	591	2366	700	865	4648	691	2688	2348	1528	189	1787	1035	2137	3258	867	702	15259	2713	134	1497	124	672	385	3364	462	2503	797	4651	998	3178	1292	119	4959	369	5592	3232	4059	2991	441	206	607	2183	1660	16042	4794	1461	160	37	2598	328	974	269	2018	1107	253	768	655	731	213	1216	213	840	145	567	41	1355	7370	242	218	8045	174	236	888	399	678	2822	528	284	214	1036	271	315	1935	291	150	4069	1271	535	39	1875	951	26353	150	3104	4141	25336	10435	4500	125	42594	4326	487	14022	1550	211	325	2296	438	1850	280	268	386	550	14444	844	3554	663	774	477	1706	258	1392	2093	3674	724	769	4533	542	12521	4505	1951	4540	1935	338	1459	123	1181	8954	3808	2623	1217	15136	2210	284	2764	7942	467	159	2961	1490	715	170	764	393	977	373	4934	1074	1618	2632	176	10623	1770	1184	1289	21684	907	1414	1795	2254	3014	831	5107	636	33266	57457	44066	2867	2254	920	730	3538	9157	692	2708	1041	1856	1430	1470	1688	4419	2238	2217	1514	3463	3360	6834	2216	337	2279	480	1068	4622	653	199	4568	915	567	790	811	4521	1745	1606	3217	2236	893	1318	1126	1037	2398	3263	2543	861	1016	376	471	2379	5317	1431	3255	409	1170	990	4059	1928	1308	1198	996	4344	4468	654	359	507	1110	3662	7427	98	565	567	1505	1672	2246	1044	2285	164	5253	1017	1645	938	206	8164	3520	461	19458	1346	200	2000	3491	2709	982	5796	372	12009	413	92248	5755	755	5078	232	681	932	722	599	3364	225	1352	309	1735	1412	914	1667	299	3392	1553	1212	1220	136	1457	2260	619	398	4007	3950	1318	314	626	875	381	4471	6830	3935	767	13606	5086	4410	1634	5254	16582	591	602	1516	2045	3425	373	5288	3204	1021	2854	5609	12	206	2639	1084	1046	1689	526	754	2584	1079	668	226	2703	436	1099	775	4012	1796	753	75	746	1370	739	383	1292	1296	1457	430	613	300	1122	1901	2083	1304	345	82	175	277	1932	1363	3805	248	135	751	2186	1298	4078	188	64	751	557	646	1132	631	580	1329	1214	1500	250	874	1839	2584	2154	156	1662	1899	641	3208	384	5050	722	4511	2234	5015	1445	1432	1876	4326	11729	309	2820	166	1088	640	3619	2632	13673	755	11301	1991	2352	141	4432	1278	659	1075	1248	421	1706	125	34816	30	6317	445	84	1287	99	101	4650	1674	1964	3651	1458	2031	478	706	1233	1678	1255	2671	2782	2126	2925	6962	2864	1038	551	2313	659	882	622	865	164	1927	958	1424	3144	1438	2424	871	864	2560	750	338	378	1525	1729	351	577	254	885	1201	586	980	157174	6919	351	49	161	6729	3641	5074	336	527	406	4372	359	332	247	339	2445	1930	102	8712	324	1023	201	755	130	157	10415	1436	632	8739	2304	436	662	655	494	4214	71	1167	1888	1477	321	984	427	217	760	1416	276	2279	2080	156	963	2746	332	218	996	1726	240	1549	198	1807	378	459	602	390	436	1905	1238	303	1770	1866	2827	459	4845	450	150	630	321	303	2513	657	933	1645	445	963	1247	37	1448	4201	1891	1440	4377	399	13	112	764	18	251	437	532	140	1730	1101	4061	125	2403	2384	614	940	225	3011	2621	2110	2272	1601	20379	729	1465	272	679	623	1426	1766	69	713	3125	373	1671	3725	1256	3703	1175	1017	497	182	9565	7699	551	3049	107	392	1167	1200	521	2885	7114	826	401	12495	1085	653	620	2471	6589	2843	3174	1641	7514	1163	1476	1849	88	2507	1231	4487	327	174	777	2941	3984	1002	1473	724	2496	2747	2141	8890	9146	6087	5057	5682	15923	2287	3123	1079	144	767	47	638	617	11	861	239	464	86	112	928	462	761	337	115	1278	179	1759	230	1204	596	1829	550	360	1679	451	191	829	319	100	472	254	1864	3971	266	471	478	161	376	2688	2696	523	306	1593	2434	882	1643	1072	126	744	3436	259	2683	1077	250	418	996	764	742	1663	777	246	675	732	832	2061	103	159	2043	112	1218	1632	301	2403	305	844	242	372	911	2455	1480	4847	1300	716	520	5222	619	91	697	1688	713	1925	1993	4600	256	6804	3430	418	548	923	190	339	140	88	5057	10598	4575	437	380	786	715	2774	1718	264	2070	535	291	1473	611	1162	1132	927	1474	234	610	81	1025	1622	2481	890	2	299	346	125	189	229	694	62	4765	1350	739	1710	3004	3897	219	615	1152	1169	156	360	1990	15	150	910	674	147	102	105	105	45	647	374	295	303	171	174	410	494	518	2054	1116	243	498	150	139	107	362	105	189	145	365	217	152	115	660	586	330	155	329	306	420	3516	174	438	270	1185	2521	1626	611	358	286	134	362	201	184	2148	178	174	258	400	116	278	215	503	835	493	547	214	720	694	918	251	1134	43	63	601	473	1503	262	1192	185	647	320	874	865	714	1756	79	151	193	129	319	405	1070	141	121	553	389	910	502	253	224	408	278	207	148	58	56	3666	737	345	338	82	123	1330	638	123	630	933	118	473	304	872	143	1847	445	275	78	379	143	1208	105	147	489	334	170	151	152	120	2323	353	443	142	380	509	74	658	270	32	420	536	608	259	144	85	199	713	245	65	377	164	538	437	1077	813	43	643	324	319	103	1003	30	402	112	41	237	355	145	1387	89	287	169	187	155	228	534	226	886	541	400	432	71	240	105	40	205	246	722	729	48	227	652	856	118	302	136	298	144	206	352	156	1419	1541	196	1150	65	328	215	28	134	1052	63	119	53	106	116	444	156	549	1316	470	186	397	326	701	1792	1065	447	798	408	74	1087	243	323	1311	3369	708	93	159	59	2579	97	184	241	610	1745	544	277	145	468	440	481	443	686	323	214	854	2891	287	68	80	712	128	275	439	1046	1249	848	297	93	203	1023	49	468	135	435	2661	88	1495	174	198	72	312	1020	348	204	111	198	60	318	2805	94	180	97	158	301	171	422	313	345	348	174	99	394	112	102	393	397	74	62	83	94	143	678	50	256	146	2755	6417	1027	1030	423	1084	2018	1127	1008	2146	1184	119	149	131	259	273	615	192	322	594	174	247	193	465	161	229	420	957	297	1002	158	844	1242	1828	7767	473	746
1	5863	27	17935	23839	92	1508	644	17567	165	1509	914	5100	6493	1001	893	137	1921	2836	2382	11486	5654	185	1868	200	1715	9031	1244	998	669	13267	1212	1871	4618	2153	713	1720	204	127	666	85	6427	2507	210	961	5320	653	143	2629	1490	4872	2214	1241	4410	1983	3232	621	768	1721	2732	1891	980	1430	510	706	6072	2299	2927	131	31776	2063	948	1536	2048	1037	2454	614	285	983	2703	568	3314	24	2717	289	1421	799	1525	19267	15999	1337	8003	2128	319	856	1957	37	4933	1778	2829	13923	169	1292	719	10062	1100	1493	1714	4082	767	433	350	169	444	4024	3249	6177	10447	3018	805	4298	3610	2227	680	502	941	512	9032	8400	485	4861	3376	4607	885	8068	576	14623	3552	2079	11179	623	16	15546	9905	640	3468	165	2916	3705	3052	61387	28412	215	1409	4934	10544	1992	3852	2815	6625	4177	420	192	181	818	1111	494	1552	515	281	606	615	2302	80	184	330	168	1756	2337	494	127	137	931	696	285	235	831	428	220	109	104	341	36	1871	94	3135	99	166	206	7621	511	99	165	177	426	1150	950	2837	46	206	296	323	2225	257	1746	6878	1944	1661	61156	21934	28962	6004	8268	4054	23055	5697	5026	4181	819	3588	2449	636	725	443	1126	110	831	572	661	298	5993	2028	1881	286	458	558	2214	10787	159	439	92	1202	650	4318	284	12559	5054	1927	279	2020	167	1024	102	2668	202	825	98	4660	7702	1150	775	2607	1081	4033	3230	3277	8319	33	655	1142	3015	113092	304	2177	400	79865	2433	2201	24640	5690	867	262	46	20359	4218	6317	4544	646	571	435	8088	697	1871	1294	1443	2476	3377	785	2577	1477	5034	5011	147	717	881	6047	369	181	248	1427	2455	2476	476	1517	874	776	5466	178	183	6	19982	4574	13355	8982	10744	886	668	881	308	4518	3153	5359	185	284	19955	18121	2167771	4912	2836	1841	117736	103	3393	1294	24097	29	6672	416	4086	9046	3632	3584	4146	4392	5711	274568	589	385	84	132	71	2770	2264	776	157	2594	4267	989	941	2835	4086	385	2066	243	585	2721	343	4081	342	777	64	30	83	820	2259	876	2330	1902	1065	1017	332483	1075	1768	5418	792	8462	146	647	360	638	1605	713	265	46	812	1235	3044	162	3331	1341	553	157	572	125	3607	2169	5163	2048	2307	4914	1665	10190	1338	734	69	107	39	197	31456	33581	468	559	1433	4612	601	72	1179	1683	283	668	507	1238	1274	2757	1476	618	633	520	2273	380	207	236	820	2606	604	22	32	300	1310	310	275	4086	337	487	2405	914	220	138	408	666	249	740	1258	827	456	11607	846	5	9918	464	4292	817	3787	1703	9083	242	474	682	356	3733	297	4670	8369	551	7900	1061	10551	7193	1312	86	739	37306	684	3708	2414	1717	5780	1591	242	96	4820	3778	3197	10054	2597	1840	8821	2246	277	2098	132	626	574	262	219	381	366	1018	1003	479	129	4670	870	1027	448	115293	8063	4454	1052	9018	105	2728	398	455	580	37426	409240	844220	15	5338	248535	53	639	206	158	223322	3503	284143	86	566206	1864	241811	22660	8074	8123	62	6077	414	22949	400	1084	745	35602	880	1583	926	2113	1006	2316	922	3134	932	16132	1004	7182	2212	3128	167	321	4811	16557	3617	6522	4969	5805	2446	4127	2304	4867	2959	565	2556	1572	9597	533	925	2271	81	288	1135	127	820	258	169	2427	462	114	197	382	314	3653	229	218	536	156	6408	501	3076	368	2537	112	13282	1826	1636	299	2023	2240	9627	442	220	468	2643	185	937	123	1889	390	2	134	4814	135	193	773	566	1048	873	532	179	271	165	1524	1404	1368	400	2136	2623	2933	261	674	483	190	621	826	424	304	818	8142	1950	734	15199	6848	1497	251	2355	2927	4006	587	652	2150	837	789	80	135	234	163	66	2499	823	67	3050	3568	4328	2710	3093	3953	2206	2526	409	1135	1366	911	2302	1971	5146	1111	3164	5869	39	881	854	1074	822	596	1674	932	423	1181	956	3651	1030	762	1199	344	84	1272	4191	822	500	667	14002	21646	1471	571	3160	1015	3562	1604	2871	2130	636	8610	1105	175	1593	186	25615	293	192	2416	337	1640	4937	562	610	430	254	500	597	1773	1146	16365	2037	2753	2526	1163	936	1913	173	1331	2471	709	1431	308	2792	1342	1975	1934	1975	764	758	731	602	3223	3514	2696	461	1092	1120	3262	476	4961	218	1156	1040	3792	3330	491	8542	31851	13521	277	267	12200	972	1598	7537	1507	3383	12922	5096	2499	899	2739	4376	2383	8562	1702	3971	1714	9321	2814	3452	1866	3921	3578	146	1347	86	1671	606	117	96	1103	743	987	398	1020	504	4559	1340	643	3394	1017	1595	2551	620	1030	366	284	3000	3086	695	4735	3411	2357	208	1867	594	208	379	1230	380	128	328	45773	505	1269	17286	100940	1103	685	1786	611	15	116	127	13481	1675	1411	1206	1361	151	927	299	98	83630	1899	4073	405	1292	25	1778	2756	499	2954	530	1456	9123	646	1914	3878	1192	108	188	778	388	4280	336	3390	142	171	2303	901	3621	2166	158	612	200	1111	601	374	459	404	308	123	206	912	7807	3	1524	18911	1981	1282	1250	1067	99	343	1347	2631	187	1342	1536	758	1924	599	294	3798	24	1367	886	3292	996	1432	1378	566	793	1950	651	1077	1427	2297	29	925	1410	2229	1261	8831	545	40	971	1254	406	411	686	3900	121	985	3506	25	1278	102708	19983	1528	3225	3460	118	378	2447	2821	619	4836	349	3255	93	2087	1080	1467	1182	751	238	7806	293	185	2307	417	158	651	363	2403	1476	390	802	4827	788	1049	4869	499	950	1158	624	2426	1023	1365	221	857	2413	510	992	1211	10282	630	5224	433	949	717	1373	242	4928	202	319	1054	4268	2016	376	224	799	2909	61	3131	1113	115	2129	10558	715	10166	1812	1667	548	135	4874	355	1219	987	332	3233	8108	560	10663	3013	381	86	624	546	386	215	344	552	800	247	176	2052	688	1383	1429	4835	1507	271	175	527	1862	217	10220	5481	1196	597	163	81	1357	150	1550	865	379	346	1022	232	4138	759	230	382	371	173	1597	94	244	196	1109	336	427	378	335	2064	993	1036	94	321	260	124	117	190	281	122	544	564	580	405	671	128	3428	4097	2021	182	568	3065	4626	283	4831	2499	552	824	1951	3446	2929	1590	2879	618	75	749	87537	4828	95952	379	208	3030	666	511	578	217	220	524	1688	122	528	411	1393	652	7577	143	468	403	194	555	86	51864	107	770	214	92	334	994	599	649	663	194	504	122	833	1703	16923	339	243	686304	113	6243	537	143	454	170	62087	11783	1080	1911	85	161	79548	305	2200	1034	3228	1063	49	48	19900	10389	672	1206	373	328	1532	2453	5603	5053	894	882	1321	44	570	1305	6740	28750	6831	3435	391	73	2913	1094	8917	2218	1064	2817	695	1228	576	3116	150	107	292	21296	1058	64	292	3621	89	1538	698	342	230	67	533	81	170	1798	1950	4870	368	258	1574	6862	456	5514	197	13039	5972	6121	2150	62610	3319	1660	59	647	696	5039	2231	101	1314	726	968	2344	1158	1205	2574	1875	24569	3268	739	3856	4691	363	1637	2005	1776	19725	1165	10963	5895	569	503	2956	2296	3966	1978	79	145	85	997	1427	5287	2444	800	2574	3118	437	1989	2043	183	392	669	1238	497	379	699	593	264	273	5284	115	21124	1548	3939	929	107	409	580	170	413	1284	12031	233	721	11964	245	284	147	94	1309	59	3582	1144	1456	673	1052	373	787	3972	901	302	1962	183	766	674	22	871	2818	1275	588	94	2499	724	521	381	977	91	936	995	302	1245	211	740	999	684	621	156	896	107	1374	602	51	286	598	367	5552	2844	565	386	290	803	2567	229	275	264	542	560	779	252	54	630	250	548	1530	1536	1049	227	216	939	855	533	1170	1536	1102	679	368	7077	19	421	1150	390	198	72	332	2729	276	896	2877	219	1423	11887	2779	913	830	422	426	846	6607	308	991	1861	45	1716	2104	1724	783	1343	4286	957	120	1266	164	79	3313	6475	14010	6366	6849	7349	101	10414	7729	676	616	148	8593	4979	960	688	9315	79	165	33	125	3995	85	160	2344	1412	1105	126	173	1245	1258	1426	160	67	187	243	1220	147	356	5713	2328	153	200	367	1571	276	8812	1236	78	20827	2927	98	127	43671	102	14333	2386	118	81	125	113	547	986	61	2098	2970	747	360	833	2379	550	1753	1346	281	1518	448	778	120	302	1570	3906	8603	756	308	3246	1997	5628	3989	492	139	1829	1892	1006	212	1521	585	290	985	292	311	392	30	189	8544	36	422	8234	187	235	1640	143	30	23110	2816	669	1161	328	463	1556	2235	1735	1570	799	158	329	1077	236	1804	2730	3491	505	963	4678	2940	1800	390	335	2188	375	6563	2091	264	382	493	750	310	318	146	720	76	16272	274	444	163	1992	306	4666	562	10307	665	13442	2907	9374	8736	2291	479	5922	138	662	345	501	294	2009	361	137	653	62	175	197	185	1543	288	181	803	929	135	708	170	343	65	338	1014	321	1140	1232	315	1627	93	178	91	4037	83	846	570	971	165	467	219	210	62	112	594	1483	120	3293	45493	1290	606	623	71341	2704	429	18102	2305	1900	1597	233	712	271840	394	1218	64142	18242	9294	4012	851	12321	16114	20367	4115	3887	486	2542	6874	2175	1075	376	3747	295	658	326	1162	168	622	1639	3347	4611	1361	1188	860	218	2512	1510	2249	2319	1977	6347	1026	2301	2071	523	3802	341	609	3038	1038	7	113	3588	1548	461	528	1927	4038	3781	1497	81	1700	3716	982	1593	801	936	2084	1294	2246	1530	9067	3193	952	49	202	397	86	76	302	2477	552	2716	178	120	94	832	916	224	1763	1613	1243	1395	4134	747	5077	2164	8486	183	1021	848	7894	1438	2459	3887	1200	325	441	1063	1703	551	96	3804	3122	6683	107	411	2371	1688	903	1078	1239	328	214	991	646	987	196	2206	27460	1495	2152	4413	7531	3188	1060	51	1334	2285	1149	227	146	611	326	125	433	1163	26	2510	220	1610	4901	4902	137	314	25	2029	652	1425	521	3496	2127	543	2322	805	1861	163	524	867	4671	12286	3781	1553	330	728	3508	5237	2089	13348	664	203519	267	720	101	4699	6780	817	1265	824	230	6418	261	547	583	3766	657	2981	7	13659	11164	235	312	755	310	954	56	5331	9460	495	2295	456	4289	1046	1603	1540	971	770	729	1277	988	4034	2548	4727	1924	303	110	1869	277	121	1026	303	533	1166	3262	2050	6663	1017	813	1700	1060	788	425	413	419	671	305	1593	656	82	105541	4205	2345	5279	3731	5814	5667	1544	19	716	534	17683	6876	2950	1087	475	1233	98	1111	574	988	1397	3147	3386	705	1324	283	1256	2445	1013	8606	4512	5408	5430	8335	511	2603	1132	703	5517	3832	2074	1112	1129	4390	551	1623	1604	512	359	1772	1764	1150	287	1934	638	3397	2605	113	214	1208	410	2659	1952	1509	999	1052	495	1117	217	5555	5172	6101	6589	8309	20590	66	1113	2704	5536	5805	6324	26793	15595	14006	540	1245	448	4440	675	4635	6093	10898	2276	543	10515	985	1103	2392	7494	163755	10537	1538	1180	1096	1684	3142	12174	1424	713	104	694	6399	1228	1242	1088	1044	1386	2454	13319	389	1883	3150	1754	10466	1142	1458	912	820	263	1159	457	539	337	147	1492	4438	368	4298	194	712	357	722	13292	4183	4622	740	1734	1066	694	3663	143	869	358	5313	746	8556	559	3478	1158	16784	2704	1493	688	74	127	207	1089	4120	122	3301	5615	1419	494	2253	569	634	603	6045	326	1676	614	949	1009	1105	4590	93	4567	5204	1322	622	1451	1246	468	6401	379	1890	238	1257	869	1003	8050	4287	1922	583	2243	2347	20	1333	8341	2967	9551	1124	1356	151	626	803	2290	14240	35609	969	34694	6877	3135	156	1909	2332	84	6994	5975	202	211	391	198	1327	3276	1564	3246	1578	3698	1627	1144	1173	7142	998	3617	6600	1939	633	653	558	1101	326	1771	1815	2322	2849	1218	2000	271	249	1612	1200	566	801	1203	1052	1180	416	1548	30598	2494	443	1021	1939	11	7322	391	49	855	244	326	16358	6776	3658	2095	389	4795	919	1463	39	22402	16494	6405	1395	146	25787	333	1668	1392	376	5718	666	33360	44658	136568	1726	11998	416	190	57	41820	1358	51026	148	20050	1568	7067	7729	16132	17	10270	3246	26	5846	2441	365	44799	1247	6226	2280	1613	734	202	60	394	1119	1997	1887	933	880	53	22	4664	6508	409	1065	333	3502	1526	11579	3402	3235	398	2338	2656	1039	2136	2907	9415	352	247	522	5105	863	668	2931	1371	470	1985	2201	6170	1798	3810	1354	684	655	676	2265	4413	3244	4601	1269	126	557	369	556	427	351	326	116	703	508	399	1317	568	1577	4414	2516	1198	2290	657	369	676	912	198	303	3059	644	9862	1629	5352	1206	9267	1151	4733	378	367	82	3074	19654	384	3984	529	1850	3621	3102	4365	1043	362	295	11302	2256	908	602	542	3090	2298	3746	2046	345	513	3664	7074	1662	2697	3681	1914	1511	2333	13648	678	653	828	3424	1115	3232	975	667	3832	492	166	1209	21716	2072	1499	1334	992	877	10506	1633	2535	3515	473	2903	147	167	106	224	871	1093	652	1435	1445	1856	90	104	455	2412	7616	3347	14283	786	381	133	1721	355	134	5134	13481	3937	244	784	2786	1305	277	1498	88	882	823	1151	98736	5683	543	1675	1041	2326	4536	833	515	394	58589	6377	3227	339	2432	5102	938	596	7066	3050	1863	2075	3844	1057	999	945	504	1284	1266	1202	679	642	436	1059	4253	2411	13980	893	56	2239	1784	714	9286	954	1649	1888	460	611	1290	895	686	613	5256	586	105	1128	1073	1301	3178	191	2566	102	137	719	2044	182	134	323	3921	880	2645	8467	533	168	824	571	1587	1013	126	1350	2145	175	35	10485	2162	2167	834	9145	5781	2743	181	3534	496	480	2161	6009	3922	1611	716	218	1520	1522	1008	683	745	1037	1768	2665	750	400	930	62	2458	912	2450	2835	57	2648	1318	1314	205	427	16	1172	2687	3519	495	382	954	178	2622	7082	1730	2802	1203	90	3680	774	2061	1466	422	36	139	996	183	1357	1198	158	760	1281	82	218	146	1219	961	1025	1043	2375	2063	198	1527	480	796	2143	727	1259	1636	1255	1316	16441	2233	290	5070	490	82	785	3297	1807	2807	30280	879	170	1320	353	1417	4773	1457	806	1379	608	606	99	3656	90	299	674	13795	7605	2770	177	369	394	350	106	910	383	541	522	863	345	116	4502	2973	795	5552	1664	211	5782	938	599	326	422	4514	79	126	493	3690	127	7802	89	612	4175	866	600	1671	1560	1703	501	3771	1391	8379	1120	1298	1350	335	5665	3214	3557	816	1975	2030	1242	670	60	494	3471	398	1445	1065	1071	658	148	152	652	1628	1264	698	2830	89	164	1311	8288	2010	1530	3093	1163	15732	1014	3098	1500	19269	2765	8851	208	982	217	3458	397	53	4879	1512	1285	3035	2181	1482	9257	93	355	2207	630	32460	512	4214	18441	200	11895	92581	972	1742	1161	153	129	170	581	70	105	2100	3692	661	99	161	2822	487	8392	3033	2109	110	1789	3781	39	1319	50	3045	593	1418	929	220	2462	89	12003	2273	1992	14003	3672	704	24098	1077	3271	1020	1692	1967	7829	396	675	3152	1587	1094	742	1816	2108	1509	3007	3046	6894	10124	8652	6397	8715	1748	7214	10892	3433	337	3635	5727	5645	4121	11870	4353	6625	529	2266	334	1634	12676	437	900	17005	21734	1195	6499	12260	5415	713	1930	4360	7264	333	2035	3470	689	505	3918	490	1851	112	1640	170	1709	654	4511	496	6106	1325	342	717	891	564	3463	1579	7772	10136	296	258	2171	1466	400	144	63	339	3579	926	68	479	1085	182	817	1556	6001	168	390	4430	288	1665	1123	184	694	851	4481	895	4226	16646	46	205	915	4085	369	1641	3842	1804	33	23	1686	3677	725	25	662	3518	1138	631	848	7140	2689	1428	10049	692	579	430	186	206	458	2952	2567	610	604	5492	374	848	619	370	47	42	3881	50	45862	7394	137	1374	16828	607	568	605	4064	1082	719	1795	4083	72	77	2116	3232	4059	717	9232	1468	1263	889	1364	190	378	231	4790	370	9104	1345	6981	2304	273	235	977	195	2307	4445	1277	361	601	394	7395	4047	7784	94	144	618	795	3689	348	315	198	4411	50	2160	4207	7138	2189	421	3753	7610	11417	1555	1866	2256	17410	1175	6637	49	69	49	298	784	41	363	61	162	711	972	1599	4535	501	191	176	307	1464	1459	373	284	458	1311	1256	729	3794	509	79	728	1119	910	479	4311	890	299	1034	521	548	151	6464	2200	724	1345	476	850	585	1816	6575	1054	13076	30506	76	5509	83958	347	86	47224	1543	837	1361	60580	1402	240	125490	142	1040	1002	1575	1821	614	514	984	1822	6265	1496	745	200	563	2296	197	882	502	254	9291	135	2631	482	674	506	5226	351	456	240	481	539	8347	989	366	667	770	1768	928	572	215	875	639	821	2319	175	914	1214	848	1587	1443	911	131	7329	252	348	4814	1222	840	321	352	517	949	255	1460	57	243	1324	848	1103	959	536	2775	277	1417	1098	381	203	1887	1246	3809	2357	4031	1802	7138	1139	537	785	84	3215	5668	746	694	139	108	2230	5384	272	141	1079	2112	129	184	712	167	2172	279	10574	5711	488	173	207	230	170	1455	6049	6006	1834	279	590	7	951	202	3651	292	121	951	512	462	257	233	324	1706	489	477	4850	2197	714	16321	3022	747	1431	374	525	4962	71	14036	186	4411	730	1297	629	604	958	726	36159	1205	1463	1251	332	931	554	757	251	604	742	286	7355	2550	397	54	760	1876	2121	860	1680	1153	1788	828	1086	1256	346	1545	102	399	788	1256	359	481	706	1052	666	181	578	5545	456	2338	2149	4131	1071	339	4441	287	636	255	608	850	423	158	77	785	14325	816	158	720	2608	1685	3161	3161	304	732	1007	3248	462	1049	1287	3537	447	1211	2125	403	1406	211137	123611	1190	186	192	1027	331	4678	523	479	1721	304	168	935	3927	3289	8175	2774	86006	1206	64372	452	136	10749	439	580	85	309	306	1346	166	246	277	221	179	2009	4868	99	503	110	251	2589	80	1229	2336	12	5635	2548	12127	12430	216	8524	1457	429	348	318	1647	910	385	2587	34	84	7302	3856	11158	376	4250	2824	183	863	126	422	803	1028	687	556	336	407	341	29216	1827	13231	59	7079	139692	3396	1832	1692	1950	1428	1815	3146	23	30	1064	498	1058	4492	2299	608	757	2801	238	449	1608	1188	2539	890	711	1265	1632	1163	336	3350	854	760	177	769	2227	54	2294	550	1674	2728	1723	364	150	690	654	1125	472	122	468	838	300	1262	145	981	1060	179	530	993	87	874	1992	1350	286	10717	40202	2358	305324	739	950	2604	394	3518	2699	1312	553	267	1216	16961	3563	93	249	20	132	400	817	2354	1140	5223	2054	794	1399	798	1768	133	2085	3107	188	429	1866	8139	349	4247	2726	32516	894	1026	14259	317	645	5113	3153	1536	367	131	1487	655	48	68	31	4659	3406	327	3446	5260	142	73	1918	1205	439	2532	316	2857	472	1198	8805	9656	11101	16759	1536	70132	1483	354	157	9614	2657	601	1447	1825	1124	72	196	1412	852	1388	2885	1034	2674	110434	3370	2453	7415	262	1432	3091	1846	1244	1601	498	258	184	81188	104	465	1391	711	2818	1264	486	2416	3093	14	3244	903	176	129	2839	1328	671	1009	3264	5897	9426	81	247	119	270	455	720	463	916	509	550	1775	492	2943	2460	194	1372	2093	2933	2154	1540	1164	2459	10030	8742	3174	932	3477	389	456	271	1414	10407	3769	1691	1751	241	301	730	409	534	479	142	148	154	729	168	5912	545	335	1023	1192	196	587	318	13779	713	252	722	436	406	308	2088	4115	268	359	790	1428	1087	2569	1572	135	122	228	61	284	6333	1344	6424	370	1455	4473	1020	5144	2102	2418	648	841	18818	9131	16389	10628	4215	12727	2373	2726	360	550	83	783	1729	452	221	1198	1751	551	79	2395	2343	990	981	1652	1882	7701	3082	136	752	38033	94	4347	711	4614	221	2422	4569	912	1051	190	3414	1213	2460	1731	3224	748	58	582	2261	772	126	6349	977	2416	4700	1173	2602	581	2366	4542	1854	1121	916	1941	4598	3783	654	5508	554	2685	2321	948	830	222	2165	4898	1882	2185	8366	6475	26771	8791	812	473	139	378	1489	1159	3074	2479	2910	157161	582	893	321	1691	329	360	1624	12920	154	1025	1711	1135	232	749	556	2449	6141	1235	203	306	43	737	18	102	75	69	2085	426	160	4	487	669	4780	282	4875	1117	1248	120	285	7441	6678	6987	20573	132829	26720	63	86	989	2412	1354	120	130	2294	1416	5968	218	2052	433	797	98	9990	22478	2014	498	1566	12478	2399	498	1818	656	1755	218	15649	2734	2327	4500	2310	457	1456	2414	187	1225	1432	12	93	15529	170	253	1109	2510	20389	522	540	13	928	248	244	1533	1185	589	586	3702	490	1291	244	96	302	1002	862	1997	395	44	74	3359	1505	1464	818	306	2180	822	1566	857	823	655	1903	569	174	136	170	1408	6620	4527	150	342	650	263	462	507	680	2319	327	117	6088	21106	1508	3900	6775	1783	4949	332	3337	8116	516	3473	3369	27173	697	83	2940	2341	9903	8560	4464	10239	16	6478	8072	113	2718	1150	1178	332	763	447	1600	518	271	1076	293	130	2911	365	976	1024	153	1352	1354	845	2768	708	1076	318	265	708	329	236	212	2063	2164	525	1487	1996	548	1226	2733	820	735	219	722	11603	2041	4254	20513	1010	696	1025	991	409	4710	711	373	7709	239	1548	242	1284	196	184	2291	695	56	2269	3207	914	465	373	1844	78	158	3940	1481	746	156	138	3337	8642	4419	341	334	31	220	95	25696	8	4096	1971	538	3305	445	3213	2066	101	384	1423	1125	6007	3751	260	526	12933	2157	539	899	2771	2197	6455	1326	2042	766	11958	3802	656	3333	7672	1591	996	390	121	287	307	62	141	602	1139	22751	44594	41880	1322	503	210	3778	4225	658	439	1005	70	8238	4610	1061	481	17890	1914	163	841	5059	1358	103	1327	6662	1023	492	7266	1298	138	1380	2890	2408	3860	938	9179	2939	2511	3989	124932	1613	2973	989	1186	315	2027	644	147	2067	2315	1581	279	609	12552	1020	4219	4665	714	462	19557	7293	292	8103	8398	2853	10817	4547	222	2038	10982	7636	7309	2478	11057	7672	2333	133	5026	198	716	1716	1117	792	585101	2476	1988	90192	17	18800	25228	1996	2275	429	1452	1055	1036	111649	851	1607	182003	1449	3202	121	3498	1743	580	462	39727	162	925	816	4554	6907	1374	1144	3836	3742	20297	45921	204	26	1534	1665	342	6960	6674	183	362	72	34128	1359	34147	428	2581	942	31543	446	52	229	852	882	12251	6671	594	8372	387	38353	69	46955	15289	18284	560	3453	1683	176	1619	21607	2810	2264	4273	2343	4445	11592	778	52	3746	8893	637	8510	83	5460	2430	304	472	8640	1362	4156	4780	301	1895	1315	3090	145	1270	879	1705	1387	760	7567	622	688	54	2093	7837	3990	5866	1342	2903	3845	202	2668	837	4517	536	2859	1163	329	1016	391	482	1023	434	61	7599	2418	195	131	998	857	1294	2306	1401	1018	3963	463	8405	84772	3244	1421	1459	1158	2513	2786	577	180	308	671	789	742	214	286	56	262	255	268	266	683	135	113	348	1423	5099	107	6921	12310	3746	29429	948	98	4963	525	715	486	80	652	775	103	3692	1451	840	1448	340	569	110	804	107	273	209	329	1070	768	15974	468	321	1047	12815	2262	2102	58	449	55	3387	2044	308	557	107	56	111	262	277	6841	868	34	1246	8233	11364	128	23	3385	9365	3948	942	7986	492	4302	2740	2268	3260	2413	865	11264	199	4194	375	2900	387	279	196	885	796	1990	2322	5829	143	1234	560	709	625	1371	344	858	466	289	564	350	622	4001	19905	2192	12522	3842	1074	550	332	2563	414	1280	1230	1210	2068	232	522	2163	2222	786	651	1165	2528	2598	4753	1467	2141	151	282	136	177	616	80	173	811	9838	352	10182	131	9341	1800	81	454	1626	2144	979	2274	4983	1854	2386	308	5923	1129	157	1835	1774	5575	1133	2251	537	2943	1007	629	1019	21	9	3655	6783	232	1806	380	4593	3078	1115	377	2598	63	50	268	93	1867	2941	726	100	217	322	101	1119	457	8503	1209	953	231	230	310	12455	945	4	50184	129922	39491	59938	217	140	13067	4020	653	7190	12	282	1540	559	4904	707	353	993	2393	896	5116	1766	2388	1200	859	1085	1883	6329	215	152	123	208	474	62	781	1328	1453	578	1190	124	953	1414	1565	608	210	765	312	5433	5817	2454	4058	5963	1058	2948	4987	524	1165	647	1055	1789	2594	3358	2428	924	693	763	817	404	300	201	403	546	1188	144	259	278	102	3063	176	266	121	114	16	1698	681	824	699	60	105	284	220	13	484	976	198	626	258	1554	2396	647	1188	1192	1334	8419	589	1771	350	243	74	1046	5906	20902	872	1239	370	3914	1116	1920	1847	1941	4811	369	1226	293	2626	1193	637	1037	1386	3066	4518	2499	2884	18224	1398	8427	715	3647	2650	1450	871	667	206	250	305	191	98	202	3407	1249	1017	735	3145	1591	102	2003	1027	260	5686	119	2018	368	2137	320	565	1574	1457	166	120	160	954	8715	293	239	2377	1196	1123	322	336	155	201	2328	109	224	3210	312	135	1083	443	2174	1142	840	425	4142	1422	1200	307	3707	2540	1696	593	3994	7788	2326	376	3131	291	89	2931	4317	2542	3354	4199	441	85	1015	512	854	267	788	110	501	720	635	1100	1087	1322	374	177	416	642	55	205	10951	63	945	376	568	3272	97	2031	171	123423	428	5238	3486	1458	3342	1318	6539	396	964	178	1235	269	1718	647	493	945	32481	327	55	19366	184	3931	78	282	5856	1984	1154	445	1382	596	493	151	1886	2598	228	80	1540	206	89	1373	524	3033	4947	10054	1042	3914	181	16876	25412	2648	2711	759	2010	1391	4624	11582	10061	1921	10469	797	5541	2312	20	785	2173	820	2162	9351	96	88	194	569	696	31510	1714	253	234	100	374	276	354	106	2845	631	243	5101	292	917	765	20597	690	2123	1795	1027	4651	6623	28	1553	482	632	2165	554	2140	6296	5380	606	3017	1682	260	4982	571	11203	18196	1431	535	865	180	3844	4354	607	2420	733	65	451	1544	882	309	90	193	54	90	276	1744	636	3818	748	3058	725	1811	976	2498	538	225	465	492	166	1763	153	188	7862	485	188	240	270	119	339	1584	262	4865	6964	3802	142	623	144	431	3406	547	9507	11582	1274	972	576	873	180	670	531	4261	94	11644	1335	1701	563	2082	3126	211	1046	61	207	289	676	3148	79	176	599	117	343	291	164	914	79	130	3177	202	696	463	511	54	219	342	286	256	562	2888	253	188	366	99	78	208	500	192	192	512	718	216	322	3191	513	10683	3948	372	187	78	57	395	48	627	169	131	446	367	71	6494	446	4063	3960	11438	1270	61	1931	24	298	1238	478	252	1818	499	8587	341	1980	151	641	543	22713	2330	891	316	3078	5409	178	4300	7757	6122	402	480	3327	1141	1894	83	122	157	591	73	316	430	737	247	89	494	681	1590	595	666	1378	327	3393	5789	1745	5173	89	146	5228	470	214	2066	4618	56	893	449	655	1980	844	1055	293	4271	1309	852	918	2174	881	223	1721	600	15401	3702	303	2090	248	289	357	925	3128	2151	10111	958	703	796	2992	2468	76	502	381	61	10976	99	68	1021	130	2210	18334	8115	1973	813	1822	610	603	777	407	702	1451	379	1762	271	1683	305	344	2208	114	2008	1210	4213	481	14	998	222	833	671	1586	2064	2368	7295	1129	415	465	554	5113	5677	1360	909	1434	110	50	751	848	915	235	5621	298	7810	4396	65	1184	1377	202	942	154	216	820	3145	885	2321	550	2436	2935	5931	3837	3768	524	1713	451	1287	2704	593	23923	17285	290	923	764	163	1224	608	1672	4015	1866	724	416	221	2421	888	558	8027	191	1849	845	2697	1054	640	84	398	450	256	8274	130	893	1560	2893	881	1340	1140	221	5045	1841	1766	183	2947	3295	788	3319	283	403	378	1897	656	1686	3810	4266	1669	797	473	1217	1402	668	66	1698	5289	83	3311	2175	2227	1858	311	503	3438	1599	1398	2200	1650	6653	867	1234	639	622	5224	5941	1514	1669	205	333	61811	2467	2416	162	8654	7456	1299	1972	1683	4736	2313	3849	7206	1195	63	1915	810	15069	141	577	1792	1128	17787	528	2337	1658	557	2352	977	1455	673	434	1479	6755	629	407	136	4890	11478	141	1041	3170	3032	4453	1921	1694	3871	83	158	2866	1869	193	1520	26	3047	920	847	574	13943	9871	7820	164	4920	1121	1695	75	681	262	2903	772	131	2627	450	925	999	569	1506	2965	1550	1093	2097	4623	822	374	436	563	648	826	456	2425	1472	745	355	463	2268	511	129	854	440	299	1326	490	1674	357	1873	166	524	3195	4010	101	1165	295	480	2191	4278	1536	142	1426	5144	1079	99	2340	342	426	855	502	348	450	1000	197	664	204	1152	2370	483	316	990	573	1107	382	61844	4942	552	509	89	1184	1176	1148	581	83	106	1599	857	279	568	2588	331	1724	462	252	1682	283	4970	986	128	387	243	1022	9332	3683	605	5378	653	430	3333	4412	279	2163	26797	3014	1995	797	4722	2096	923	400	355	1324	4017	862	1018	148	2521	1195	2029	398	1128	1849	1707	1235	1216	360	639	1713	561	2066	483	209	110	192	421	311	386	376	290	356	131	1238	1980	1632	741	10301	2505	1404	202	12769	8690	1186	942	847	203	3007	1056	686	2332	9	1045	1901	1956	13135	932	414	1683	728	3015	504	6328	1063	46	2124	2232	41	250	647	133	46	780	1635	125	297	53	135	446	1233	525	400	1018	763	1005	283	1573	3217	2807	331	7	753	2874	46	981	515	1340	1854	321	944	4932	3151	13638	50	346	110	1980	360	967	5136	2017	3018	782	1121	1998	273	747	327	1357	3604	2749	1447	504	39	2281	140	1241	14771	566	54	1167	18	1015	2712	190	594	376	160	426	10085	2162	1388	1554	201	427	970	1022	3562	5226	2260	7797	2060	1934	1697	2420	2005	1975	1858	1154	1697	3799	2513	1400	2201	2028	2271	761	4226	1549	1218	4859	1924	1231	3884	2058	3320	1818	2927	1485	1059	115	1039	1283	695	1997	928	3818	1484	1244	2900	1791	1168	1471	1549	1915	1034	2038	3901	1254	1373	2680	301	2517	2635	1721	1227	302	2787	1639	1720	4773	1325	524	2012	1518	3490	660	3292	1333	2167	846	483	992	65	1222	103	219	653	717	67	660	718	2996	215	2419	1188	628	301	5772	157	4528	214	2521	1388	127	13540	3428	413	247	158	268	55	199	414	1617	1803	4268	554	550	6460	8702	14942	386	580	551	623	5960	1202	7688	581	332	565	3921	260	1659	1356	1704	891	2560	58	1109	1863	614	2871	2653	568	239	163	827	3403	869	1457	107	243	712	1931	9329	1185	13457	4125	4216	2628	806	1118	521	4217	60	1072	1865	1202	6593	275	526	725	2778	943	101	796	419	5035	3588	106	2297	198	3057	1363	1105	402	5241	1251	278	4074	1211	851	8345	34432	16728	27200	438	15705	732	1604	224	8387	914	315	2048	6047	2131	16475	3665	5248	3274	366	111	163	2429	524	1289	811	47	177	2446	228	2942	367	98	1008	524	177	1157	1675	777	876	1213	919	331	4297	883	393	2793	747	1270	601	888	460	6055	4103	772	1277	1028	12967	1396	5329	2965	1699	1218	957	192	2037	1403	2874	445	906	350	7379	647	141	2308	4550	5203	24	5815	266	602	1841	145	1093	9088	741	1451	109	2078	297	12	3115	1047	152	1539	1528	395	688	4457	475	515	389	65	108	5869	405	1040	603	615	351	482	298	1796	1613	2129	419	467	133	131	1040	1271	4658	273	496	1549	25890	6946	1382	3080	2399	15005	1295	2010	752	2163	3946	762	4302	528	137	1005	8263	942	93	924	35090	4628	1071	9419	760	11613	4448	7934	2456	7685	4461	2900	5377	607	2214	4716	2339	2572	2699	1027	1025	398	3355	646	1542	1694	4821	3396	1430	3963	2979	2901	6817	4603	18418	1051	6964	2807	5775	2880	1877	1617	3762	4663	2861	8110	2230	2406	8586	2342	195	2303	1007	973	317	2243	6532	1341	1820	461	379	152	98	380	728	1788	1796	311	3240	1053	1804	816	1177	2645	2586	622	1542	314	431	545	41	2630	2368	92	176	1085	219	686	1312	110	11644	5963	111	3530	1247	14656	2242	3264	1357	2456	4434	1577	476	971	1312	1111	1741	938	2383	446	1175	1724	1003	1478	1898	365	1154	4791	506	124	475	443	2008	2495	550	6647	458	688	674	5070	95	553	631	860	1918	353	250	1739	8787	837	2543	1283	2214	1239	12	163	423	1909	1128	1627	631	533	1004	963	394	309	819	166	1297	2355	2102	684	3344	276	128	656	282	249	170	5264	1186	11802	6950	339	808	1025	609	1057	333	1508	2351	400	1014	2774	1485	1157	409	4307	885	807	1248	335	7800	2729	2194	262	1678	3411	2512	3312	166	274	2231	394	1198	4872	1262	619	221	615	457	452	1499	32	7921	619	1648	133	276	200	4277	6625	663	34	690	4515	480	1036	695	3772	77	177	1563	877	1533	2664	3169	1273	6121	2657	4445	1020	1274	1160	964	3210	6104	2558	208	661	153	112	791	460	689	2602	940	5307	40591	349	420	91	2159	142	346	1692	2704	312	113	206	11	1862	2458	2916	1693	1890	772	1551	819	1355	892	803	3188	99	432	1114	389	274	1561	561	2043	678	1347	613	1874	188	366	412	2095	878	1016	917	104	2410	598	1310	416	23115	2739	8419	2958	1534	1042	3598	211	610	349	1135	658	4871	766	202	60	462	520	811	1093	114	126	3910	39	646	734	1134	96	263	3303	6722	2949	197	1042	1309	1781	525	1357	1496	1642	1469	2499	798	424	694	1832	535	2352	1175	1240	588	3562	788	14728	727	712	1592	466	2917	841	376	771	183	14587	1807	641	764	2764	2964	16793	3403	93	4940	2094	5003	52	1046	2096	2026	860	66	278	478	4381	1273	804	846	3139	68	807	4020	147	590	1885	1224	10392	67	224	156	140	908	252	6810	3134	1465	8963	272	4249	1489	174	1178	56	515	516	863	1015	113392	30958	1370	1598	2945	19222	4016	153	38	757	1301	1175	613	282	871	75	1104	1258	34	918	399	4781	1676	451	4352	1618	129	1076	585	10594	3279	102	279	221	707	2200	1743	1099	113	4756	693	1424	1755	783	1507	710	400	170	6862	1336	66829	230	5102	1385	383	67321	845	16748	3677	332	118	1743	1175	3239	1321	2891	1906	2941	819	285	394	47962	3373	920	3318	762	1867	1034	2919	2710	278	2625	582	304	5	3627	2736	134	58	1205	399	2598	423	1823	676	944	670	561	119	7372	132	463	1157	2533	81	342	26	582	147	694	2112	610	72	395	444	508	6627	1015	54	891	2232	8644	228	1731	6664	721	822	807	1579	115	368	7359	123	196	413	1122	235	218	2796	1890	980	175	681	218	5713	1099	132	1737	1305	4693	6772	7453	504	13444	9665	1971	544	4614	463	357	119	82	1641	812	660	1946	3219	574	456	1252	24513	40539	2516	1047	3336	1522	1450	2716	1571	229	4510	89	869	17672	1577	1520	3584	6460	62	724	4036	3048	817	2516	624	525	7944	2853	2700	5009	639	438	566	110	1397	81	769	890	3485	397	61	62	7045	69	480	817	80	2595	154	80	810	651	296	36	32	2017	2933	2440	1055	16195	10392	1768	7787	352	181	1481	264	15470	4821	419	86	2807	734	484	367	831	250	825	4830	597	429	640	5780	723	3272	3003	868	918	5202	18312	359	4333	560	127	75256	1485	10575	1957	29	1125	292	649	879	1476	504	4302	2893	1035	708	2045	3551	128	943	429	2214	1615	266	558	1948	981	1604	3468	3649	1707	425	4716	1987	160	524	1030	2148	326	5934	2475	1717	431	205	89	8472	290	426	12676	200	1184	2521	2885	297	2108	1879	292	261	864	1256	110	358	6834	1744	157	10301	551	54	781	170	680	2135	37477	3641	402	326	1098	1343	6366	6967	2151	1304	1728	130	478	1505	586	1529	422	1280	832	4644	665	1267	1624	997	829	219	1947	7765	603	57	2660	850	820	3026	105	712	468	2418	775	2082	318	1869	2587	458	637	12750	3367	1227	1592	2932	3275	168	181	2201	517	814	780	933	189	5831	1349	5060	2896	8881	233	491	963	243	960	719	1126	185	417	749	1258	568	746	18750	422	4311	763	405	722	559	2671	177	1854	6803	1802	446	431	586	390	1279	175	691	11156	1764	1067	1491	128	1320	104	4168	1072	961	1633	1823	408	4162	352	377	1838	1214	1056	1500	16804	2678	294	1006	1183	1461	3562	1213	716	1451	1966	799	3826	1174	142	273	574	632	22	1129	5669	116	7624	1482	304	504	1682	6797	2483	1419	2866	253	1520	8	940	391	144	908	401	233	137	66	66	2507	102	351	1001	385	458	134	221	2626	790	599	832	1883	337	13903	246	18997	190	20	2746	165	410	407	2884	1730	508	302	196	1107	240	1396	605	704	1301	166	1603	303	734	2162	469	1633	264	540	502	48683	291	1867	22943	1191	1206	2516	164	2507	112	49	6476	2770	5464	282	1449	1631	28815	1649	458	3061	2825	75	96	1203	747	881	3964	12816	2329	3204	374	243	179	1287	1266	2584	914	230	2446	3576	528	358	138	603	195	3990	723	13840	1323	362	2832	1169	1071	2919	431	1100	3476	327	1547	9467	1205	1804	1093	671	640	292	72	1079	4629	885	1962	430	2164	309	598	818	1076	2907	370	4318	11164	3182	1752	335	2330	1205	1576	140	706	785	540	712	622	967	1196	1440	1435	808	3509	1296	1454	1205	11937	2512	1382	2144	1319	1584	149	305	5003	3893	279	1046	655	702	180	727	258	1043	1854	372	2187	1220	1425	1610	2048	1293	431	111	28895	6950	9721	427	1080	1251	1427	30409	122	66	564	184	232	540	468	520	2335	1324	329	3348	1443	650	6229	289	491	251	1413	1998	1804	918	696	814	1075	9041	199	10688	1269	1416	844	4134	2039	133	1075	1532	640	275	664	1173	510	3303	2672	596	1449	5014	193	63	985	1688	428	5394	5980	3285	5524	2370	1089	577	3015	1652	452	153	1338	752	4519	5729	141	1834	370	1020	656	645	635	1577	3793	3979	1119	431	1324	2071	786	903	5467	1711	7871	10125	633	979	189	214	246	4782	1038	2858	2127	852	422	559	320	3382	1798	4057	968	1708	2073	2435	4284	10561	2821	2383	980	607	617	547	3290	6577	453	455	1618	823	20800	918	2288	4377	111	394	277	794	760	8296	10407	13285	6359	9246	25506	4188	737	91	726	1218	834	151	589	3084	107	367	228	330	294	2689	917	2125	3867	8060	898	2125	776	9620	320	499	2980	92	1454	454	228	505	17962	705	1502	957	12106	783	649	1084	2880	1345	906	2001	340	1078	1167	34547	124	243	806	12602	319	1523	153	69	582	5977	970	2181	586	1630	732	1249	3330	307	1778	5015	4207	3274	425	1791	1657	532	121	940	3416	917	1285	49	534	870	72	2897	7943	5740	4664	492	402	2008	661	64	1535	291	50610	9032	1369	3274	2655	375	1466	596	1229	3263	3489	4358	5482	4558	4300	5310	2839	1433	3262	4364	9232	4360	2128	3132	2450	981	275	7546	4329	5106	6027	1145	4538	2122	2463	1434	4173	2499	4244	5052	4620	1577	2863	1553	3338	1620	9252	7108	3254	3684	3397	1439	3609	1112	438	900	4232	89	144	1605	105	1493	11407	232	2926	149	2670	153	8570	977	2989	1215	177	7230	57	2617	11677	822	43	57	15196	933	87	117	7562	1315	276	774	11399	28711	5683	16566	2918	844	112	1075	1630	7584	1448	259	2054	927	1256	3201	1537	185	1558	103	1083	823	1012	323	142	877	196	9522	1075	412	3424	1388	15065	243	1176	702	411	1335	925	945	177	6932	159	21024	1412	4414	994	1475	1824	471	1393	1001	171	385	10378	521	1541	1506	720	433	6188	1081	460	4265	2295	2699	258	2203	2313	1172	14405	2259	431	57	6206	4511	2380	872	3578	2108	190	525	771	393	981	2678	831	1673	1780	4326	6660	4700	7993	739	568	1587	1878	594	2526	2415	3961	2221	3250	3920	8015	6462	657	2180	1424	263	921	229	3469	376	16044	579	186	423	303	1234	1369	756	161	58	957	1904	1265	382	687	583	421	125	2355	2081	7786	4789	4731	158	511	9890	6064	596	831	3173	1414	531	1323	1415	727	535	1477	3631	797	156	227	781	5497	408	1001	611	785	788	714	9519	9192	15998	1953	183	276	502	173	204	276	91	433	710	1145	5878	473	2938	120	1287	1625	5865	270	2794	1577	1020	142	1490	4732	2085	388	909	4335	952	941	2759	3836	378	1884	5480	101	2643	868	143	58	967	2895	1026	13038	3652	1746	259	1386	1157	424	241	8249	3696	68	300	19	45272	2401	2305	615	1005	251	99	257	140	1082	460	370	263	342	868	15	1605	581	997	181	868	4836	141	1458	110	1134	177	300	7100	584	1126	976	1085	3494	677	1538	2107	713	2127	987	1715	2494	1586	531	1693	433	2165	1663	733	857	1541	1856	98	2882	358	1207	510	5233	1452	1476	972	4008	769	1258	4338	174	253	3171	228	586	2206	2183	440	1404	742	303	92	2517	770	731	223	288928	1991	472	1540	1610	1831	1560	1321	528	2275	123	202	496	244	1068	1655	562	606	423	806	4737	723	301	1425	1034	179	6606	5457	113	597	12559	787	4894	85	126	414	2838	882	2244	702	7085	1881	4008	920	211	97	129	352	8801	769	376	3363	1517	680	10383	1053	914	1722	1786	1268	3405	781	313	682	677	255	2281	1545	788	1643	413	509	20	2894	643	726	322	722	1120	296	10848	183	138	149	1744	3664	48	315	105	881	3000	1330	5171	1514	520	542	34	1288	11844	3553	121	460	3401	8825	658	2365	156	746	1036	1434	2943	325	1637	3872	583	697	1147	614	829	281	151	201	1719	3180	586	820	657	933	2843	2883	1069	904	442	327	2839	644	93	521	6817	944	1608	9118	99	356	927	328	2125	34	1004	4356	1166	7882	4845	2062	797	1538	2732	458	1637	119	3329	89	2446	435	17928	2291	2790	1320	846	154	3458	2614	1015	168	381	987	582	1420	132	1814	270	3554	829	262	492	77	2628	2203	4210	6034	439	334	1891	214	551	8257	362	711	2370	632	97	137	1717	57	1155	1802	1880	17	805	1136	2231	1777	1484	1630	1543	1495	912	1858	417	572	280	5947	184	2014	383	3619	5931	1616	565	118	1584	2566	281	936	673	111	3059	2781	3516	500	343	98	1475	593	301	592	1139	258	997	646	1578	881	164	177	392	16983	7672	11892	4527	6052	3616	273	1869	9143	16239	681	14565	1141	17184	5867	4415	3582	10324	1999	182	109	117	4034	6048	4163	241	11884	7130	14637	14656	28531	55081	8843	318	12042	139	4668	6157	7933	12985	5228	13708	10980	9428	1689	120	22005	2054	15428	4822	3354	11672	431	94918	4311	24848	270	23993	11648	18305	11053	1497	183	1549	984	858	711	1705	1776	1751	139	133	19226	7629	6737	12456	4593	4740	14541	12355	15529	2948	6396	46994	6652	16910	16463	6525	289	334	2769	3330	587	4602	10067	1605	19836	5496	10880	17389	1001	666	5621	1757	1201	2523	480	102	3101	10659	11183	6262	5889	535	2015	611	770	1078	852	2046	582	234	676	682	958	9158	3199	1881	1115	3455	1412	102	1025	1803	2174	747	1951	1039	1768	761	1726	7374	1812	129	472	315	143	630	2578	2771	76	391	412	2141	2174	122	2373	4026	678	6468	29539	155	876	354	2447	2018	374	326	1873	364	514	476	276	303	107	1254	1090	1383	3288	846	52	731	386	111	13398	1611	1516	781	79	8336	693	354	4	523	319	689	41	260	1040	362	592	79633	15686	7214	584	872	2059	69	2837	4874	3417	1880	1232	307	535	2055	19	585	110	178	2326	2175	75	1464	3013	70	1836	1931	4598	13129	7063	1128	11234	733	4010	1489	261	174	206	16397	4067	83	908	619	815	4263	826	3242	1187	1863	2663	3652	2983	2202	703	299	1673	2132	3029	5372	2142	3016	10904	310	770	16811	11344	318	99	7339	88488	1869	351	1727	2152	79	368	1238	137	626	577	367	130	204	91	822	193	1401	22941	317	13746	57	1858	516	8	3802	1584	479	615	43940	70404	2397	21564	10284	379	1662	2131	4234	8671	408	1519	644	349	444	3090	2468	3811	388	46	47710	1539	4621	6687	3669	1484	24556	734	4970	3103	499	2499	1255	3210	1138	1725	4073	760	4156	968	3790	263	13539	435	3403	1567	6351	2377	1769	2464	981	3804	11271	360	15506	84	209	438	614	588	67	747	995	217	155	6617	412	266	166	269	536	644	448	991	391	1533	1288	486	2001	22205	2209	196	1604	2520	5652	416	508	2794	340	1145	8399	140	7619	15544	440	5174	5083	2560	6532	8453	929348	9302	704	171449	5925	6845	38360	62970	1198	2324	153	285	109141	64216	131	335	47476	42501	151085	4068	44	1170	1544	1005	666	2420	2240	7979	224	980	1377	3278	3714	452	2871	414	3971	1019	1271	272	410	1874	2322	6293	3131	4000	1376	7278	6008	2442	2805	1673	236	622	70	1404	3238	60	1547	237	143	946	5200	952	522	1594	4229	279	93	796	1597	1574	239	5465	1258	771	1161	2575	6074	144	1019	1609	536	834	131	556	1570	2483	461	739	3290	84	1554	1903	4090	181	2833	1311	1627	1259	652	253	489	115	987	534	1946	2658	8221	1266	85	4296	1795	815	2230	468	612	81	362	5523	1504	5726	6836	1348	471	78	819	3037	625	802	147	1843	301	3913	2064	886	432	15342	3830	6421	1738	1269	5804	1951	1233	2135	3459	338	1228	405	822	2550	1160	285	2358	1042	486	1907	1764	270	1083	129	599	1236	1697	890	2614	6157	1237	428	185	2097	104	115	2587	25075	882	269	138	2367	527	1522	228	4481	1644	2421	948	18652	2177	1037	1626	17151	321	534	893	11388	155	136	65	1839	255	2524	1321	93	875	1085	979	611	2361	278	72	3272	282	1068	1486	6702	2005	2055	1047	14	2220	344	2448	593	9877	6951	1516	1718	266	7956	5322	2730	158	6479	308	7744	513	1202	1577	258	3723	2163	6387	59	5309	774	19	2650	1571	15485	2455	1946	427	190	138	5332	6808	1190	348	7354	2428	3008	556	1089	5671	22186	2470	1644	724	227	729	868	8770	6066	2288	25447	295	664	2165	87	181	153	1661	167	68	303	45563	102	67	6672	130	2616	2146	623	1537	1325	703	1698	2337	6093	725	1983	734	1611	962	3107	855	3168	2943	1276	1096	4402	1835	4075	2755	2482	448	642	1707	667	256	17	282	130	586	15169	1255	7037	6327	34731	20124	208	548	1163	3675	309	1727	965	12631	3064	19	10833	1074	5628	1865	4342	8534	20354	260	2823	941	9077	285	17676	2282	1236	1606	81	97	2099	186	4479	1001	760	7765	312	582	2411	310	1037	6944	2118	599	3752	60	138	383	2060	526	400	2817	2233	237	60	182	197	1145	64	186	60	13190	3433	1200	1098	101	1356	28	5037	5609	931	21277	243	168	134	1562	289	1881	1246	8037	3114	1091	148	422	1904	2401	2851	2271	273	327	561	575	2902	13478	1472	5265	1193	314	774	2785	2945	3199	1579	3168	108	3023	2451	536	1480	1690	1195	2091	2679	396	3208	4895	766	2646	639	1045	823	2520	11306	87	143	2902	148	2083	2580	493	616	2256	791	1953	247	2614	630	187	703	53	2799	1771	2678	1071	130	1155	286	891	371	1226	114	8242	339	1873	2220	205	403	185	39	699	559	3075	1149	1217	151	192	443	121	1165	6699	626	531	974	536	546	5025	1374	579	3579	596	2332	879	1720	6100	594	1387	564	2104	18537	470	694	1869	4329	225	1142	1496	939	1274	583	3920	2479	3160	2157	812	2654	268	132	2294	192	3935	1463	1460	2444	1304	1377	16	1033	1548	1127	849	42	744	224	885	509	1959	539	27647	6310	61	4606	3950	2866	4264	8	27294	2987	204	2359	1006	427	716	2848	2222	2076	101	521	696	137	173	138	2193	2257	3381	341	471	930	3244	146	519	821	386	250	527	1366	2225	9772	1287	1003	772	28	747	3515	140	854	74	606	111	738	10646	87	5817	1417	2176	227	3238	1586	1846	4721	1172	364	123	805	362	319	2959	239	484	983	5670	3599	419	102	1033	868	419	4583	1852	1390	1119	2862	2520	2163	1467	5319	482	1071	193	410	218	695	1493	3111	1132	1803	532	940	18201	254	26576	270	949	1293	857	4400	732	1897	25764	2579	365	143	1611	169	1653	117	502	2517	4052	1345	659	1507	425	481	559	110	631	2300	1909	6977	1378	2060	2839	1497	5689	3110	979	4843	115	140	762	1189	8810	4030	7217	1728	3122	6837	4851	2409	4710	6933	4008	643	2440	1307	2775	1452	864	2282	2128	188	877	805	1265	404	1398	1586	6535	4848	3949	9377	4829	798	672	2701	5702	8859	583	2398	518	15965	1087	368	344	374	2225	815	51069	148	72	1299	1704	447	88	1461	1059	1550	4644	167	218	197	389	713	1333	1305	956	7044	19607	201	1711	418	169	360	6110	657	133	7806	4380	5253	101	582	2496	8583	6726	2683	484	61	2186	55	1	246	259	134	7036	612	5829	475	3029	433	1073	919	622	453	1828	3421	1659	755	618	1913	561	57	836	1440	2643	1810	25216	459	4019	395	815	1779	4861	1270	1164	1263	2404	2096	7387	2690	845	1514	58	783	1699	1119	952	49	560	464	979	1725	565	652	666	194	2979	1874	84	207	399	2535	973	4076	325	10700	3054	1720	643	948	1531	719	78	2883	4912	367	17	697	67114	2098	6253	4276	1517	2618	4757	2547	8257	2991	3022	40	2301	5418	4339	1223	1400	1897	785	13765	1889	72	92	155	7	1414	457	1529	56	2951	625	610	593	369	161	2251	4607	423	869	126	3559	2910	708	1630	321	921	2198	567	335	3398	894	2510	160	1077	3606	340	1393	82	542	547	9506	129	6755	9844	1004	1263	1121	2413	1680	918	1430	2155	511	226	1772	2833	532	2080	881	495	421	6620	49	252	971	846	196	2618	342	1031	325	1568	1476	1225	4417	840	3317	756	2101	11652	5908	260	603	207	1193	2101	2113	2486	1418	1737	9833	1412	2661	1260	1337	4168	7301	1762	358	86	40157	426	2073	681	5405	79	1212	2800	575	761	161	493	1433	444	1577	1154	2611	1789	1077	1397	343	1051	648	951	3963	18	113	1128	1048	1359	1143	987	5205	785	1955	995	593	2152	1793	1022	237	1104	329	2405	1916	1155	1431	282	219	1781	2257	1298	378	3305	107	177	83	9167	778	2653	641	365	4819	491	333	1444	1582	816	1835	2168	2108	474	677	1032	1464	711	703	2619	405	1844	3564	850	218	2777	541	42	1207	485	16512	610	2092	430	754	83	2624	390	1129	212	9	451	1219	6660	2938	283	267	1066	892	808	1346	852	1286	1131	76	2103	185	180	998	673	2898	4528	4941	513	411937	694	372	233	1015	847	897	1431	1542	817	68	7196	4075	41812	794	16251	2401	448	117	461	221	81	208	21184	1097	3698	1771	272	1342	1303	13740	25	6121	1758	890	210	861	210	219	2035	1145	395	1248	68	538	130	240	1459	536	642	56	361	262	259	439	3065	2002	1520	579	1353	653	1405	1768	760	430	3177	2097	242	274	665	67	582	786	228	1629	820	943	1911	2251	679	4136	777	301	128	111	1351	269	261	2102	2004	4290	3543	948	1172	432	1979	3290	2583	1911	1955	1122	1756	1090	2811	4644	1222	1263	735	84	1673	348	891	2444	3923	215	932	1474	6189	1050	215	3794	1146	690	215	124	2364	506	9952	1205	133	63	94	248	21	436	928	2792	1575	508	29630	5670	932	6192	2362	3922	4790	7075	4303	11543	5358	87288	1115	347	265	1838	123	4436	429	370	629	3668	7352	846	13755	1612	1223	8454	207	5268	9659	1152	304	1511	261	2614	1363	101	5974	529	2644	283	138	3270	614	14321	887	1156	4693	404	1644	1756	510	1232	1559	40	846	44	1994	2098	320	15	2023	6027	1221	3852	1139	261	402	262	3473	404	1067	422	2949	1855	1180	144	86	706	28	320	1902	20719	64436	535	2326	678	785	43	180	1080	1565	533	328	1252	175	917	712	2685	1399	441	404	915	920	364	1998	453	15645	194	1735	748	4942	262	600	2597	1872	1313	817	110	78	365	270	182	208	186	4270	4201	6314	593	251	1120	773	422	1038	2465	495	2087	195	175	134	2630	1784	1267	204	509	918	130	21022	17306	434	757	1313	3188	2627	984	1576	476	5028	98	334	279	128	104	204	3172	1405	585	166	2252	511	3867	132	170	4957	1371	743	2784	1176	654	929	111	2036	4772	1076	17390	46	9106	10327	524	530	533	3078	1692	1420	3253	770	2349	998	4370	3077	1851	153	774	128	134	1738	370	25	416	1224	9376	812	6755	143	35	8194	172	60	47	192	106	95	4447	1690	227	1384	731	8442	1479	31	2193	4178	2136	4355	1170	1170	473	3287	4632	334	7201	2484	63	394	8240	3388	2595	1078	7473	2584	1045	2425	1206	2014	3819	2247	1391	3157	3145	327	1027	2964	506	615	1141	1199	2579	2424	4899	3620	513	2325	703	25	2236	1500	715	1885	806	1264	891	10253	6341	755	2317	339	1606	1016	5324	118	2283	354	787	11852	669	27	6685	823	5974	3362	2764	16190	964	459	288	3562	2819	2761	602	705	217	4524	40438	687	995	1659	2809	1906	397	213	751	789	950	534	115	105	2904	286	614	1428	1030	94	1013	3121	25229	1873	737	2760	1351	2222	571	1472	282	717	1207	1447	2027	840	1110	1725	2703	71	115	2422	2566	2084	4551	37	737	409	1076	294	95	98	691	879	1251	383	3010	2215	9239	3675	10993	558	225	461	1818	2073	926	455	591	1538	1278	835	90	758	509	297	1151	231	110	799	337	864	3097	1390	2623	2668	812	2774	126	690	1593	230	1967	445	3114	957	857	2164	685	735	449	1669	367	787	235	180	747	894	315	439	3910	42	1053	2988	1900	467	821	487	184	152	2220	933	1392	979	742	5519	902	20210	1616	1106	265	1515	1106	1321	2265	1646	78	16366	3652	289	904	94	424	204	1644	189	1746	1118	3507	1136	4292	1255	40	31894	1709	10310	7153	1447	2961	2413	305	636	2624	1573	19798	6093	521	323	85	1628	152	625	443	2926	876	644	490	674	615	236	4128	89	1484	176	944	329	3584	8480	22	50	8641	945	126	3183	562	668	283	637	321	377	959	190	110	1322	100	229	2981	842	534	874	9299	2743	172400	670	804	1207	13895	4560	556	681	19261	4137	585	10675	1040	204	1041	1999	547	3025	421	411	485	1944	5534	615	3330	384	604	392	1174	62	2609	2151	1826	366	411	2798	702	8063	3012	2161	1796	2242	737	1090	136	815	5959	3808	1614	517	2921	2000	480	4242	3705	1139	103	1093	1475	609	98	677	493	2188	312	6735	1955	1135	2578	372	8772	1916	1281	1851	12139	573	2500	1828	1776	3002	1829	3800	70	51541	72293	18766	3711	3279	356	868	2558	5021	796	1636	1001	1041	1244	1749	3593	6102	1344	1491	1023	4591	2071	4382	2328	388	2759	451	1257	4404	1120	913	4581	334	185	3153	1655	3522	2945	1716	3590	3240	922	1449	1178	1818	4208	5876	1398	808	1383	710	272	3535	5649	1680	2117	611	2119	2590	7434	7030	1492	1186	822	4190	2686	27	215	331	4188	6465	5599	151	744	535	1325	2041	1434	1108	901	283	2691	727	1514	364	259	7853	4133	433	20033	7179	492	6272	1256	1016	800	6441	128	3412	121	22530	1978	200	4912	278	844	1612	594	669	2499	107	2174	286	1884	464	1211	1975	173	2866	630	223	1416	4325	964	2005	1008	230	15695	4482	1295	381	999	790	578	3833	9196	8554	1413	11532	3524	3661	734	1610	12119	1664	559	1548	2779	1714	92	1908	1796	977	2104	3612	1084	153	1687	1246	1325	2305	1515	884	6527	1310	1480	344	2331	417	1229	557	3388	3180	1442	67	741	1290	1740	1398	1391	1900	3591	2050	1370	478	883	1895	1953	1781	630	546	180	628	4555	685	3277	266	113	930	2758	1921	8040	271	226	1267	498	633	1545	688	1167	734	1243	1633	425	988	4106	1481	1252	261	452	1292	760	2567	1001	4558	671	7406	2154	4340	1775	1894	298	1394	33299	145	3640	71	2210	15668	71	1598	17154	2826	9588	1661	1962	154	6861	2945	155	812	1016	477	1922	109	7269	211	1906	287	235	2061	120	108	4489	6766	27	959	535	1643	642	2336	1702	1525	758	1426	1634	2060	3882	12349	1860	730	583	1578	1342	1037	463	938	199	1847	1184	850	1662	1780	1873	838	1300	1317	766	308	279	1041	1055	158	236	849	100	681	641	1366	436721	1477	35	153	830	4652	4364	3839	479	277	184	1344	932	276	401	357	3499	2521	207	5120	344	1514	448	515	122	204	7252	1643	603	2558	2768	827	859	584	314	4192	127	1856	2204	1548	198	1538	399	413	715	3382	609	1904	2091	212	1090	2491	285	107	1047	1739	608	3984	247	1843	472	755	596	678	371	1964	1789	311	1481	1461	2793	530	5851	440	621	797	436	236	1406	652	1144	2250	696	757	1075	19	946	3051	2654	441	5640	3849	213	101	63	943	148	269	1121	173	2762	994	3823	50	1107	2970	855	442	364	17277	991	1300	3538	1045	21973	7318	3435	22	687	528	2577	1209	72695	1230	3908	519	1828	1742	1331	4031	726	1195	382	82	12232	5479	1513	1208	192	255	997	1508	608	3561	3807	631	561	3922	883	729	554	6807	5840	2326	1460	3412	5861	1310	1245	2754	363	1978	1069	4656	433	201	520	808	5767	491	1443	1541	2524	1514	7263	7227	6349	11528	5596	4966	21040	2317	2266	926	115	1311	176	1079	618	155	1131	2613	939	86	756	530	805	679	184	173	1988	348	483	466	743	469	785	573	818	1284	414	308	460	418	208	707	241	1972	1535	133	245	482	101	227	2260	216	353	801	2579	3137	926	2851	951	116	685	4521	216	1578	608	315	492	925	482	1621	1990	721	249	635	1221	903	1413	79	195	2133	124	546	1149	669	1039	51	554	66	663	444	2154	1431	4431	1684	487	1571	10737	438	43	349	1242	2438	4722	2073	3653	503	15839	3101	452	520	551	35	249	202	336	3800	10746	5192	1996	483	676	230	2387	1087	303	3376	981	501	890	1379	2012	1472	921	1605	373	649	2087	1557	6710	4134	3767	3	5	1733	161	178	138	613	950	3369	1859	607	2094	2058	2015	134	1310	2145	752	260	304	2361	119	187	926	769	573	115	101	103	94	901	686	178	389	245	123	978	670	393	2694	1765	442	1176	202	310	127	268	195	304	346	604	170	175	261	1222	503	535	276	328	411	264	2912	304	570	98	1456	1781	2000	388	505	434	194	251	312	412	2867	298	137	1014	1450	184	708	363	1005	855	943	956	113	911	1672	2458	379	883	357	222	498	523	1392	410	1155	360	817	504	1782	1073	325	1423	292	183	475	214	840	912	695	874	138	1027	324	1314	633	495	159	273	239	55	362	442	164	5187	464	823	452	275	131	1346	312	528	660	1144	284	622	456	1192	300	1640	842	312	177	981	286	1175	102	233	229	258	554	421	292	268	2374	1302	255	303	458	1045	123	1423	497	426	627	466	107	436	144	237	141	934	117	303	504	428	1352	758	1853	953	219	782	756	740	192	618	263	569	278	126	560	250	121	1257	87	416	179	372	403	543	859	446	1352	874	1009	626	82	430	190	388	448	277	1080	552	176	421	193	535	256	733	185	517	117	494	617	210	1624	727	263	1385	216	371	353	339	91	1682	95	181	309	349	234	680	145	636	1805	1095	28	427	292	427	3488	1253	403	1132	326	212	3808	372	598	1478	5417	313	82	52	238	1986	172	155	101	122	1359	196	148	387	185	576	1759	418	1565	582	80	3626	6631	891	89	381	502	75	768	552	1088	643	606	261	398	864	1440	486	177	164	387	1695	347	3472	135	227	93	475	1316	511	491	289	753	96	351	2257	127	330	209	274	117	379	559	577	749	237	473	639	557	153	208	525	810	300	360	155	328	429	670	310	521	204	2167	4531	738	816	589	908	1042	2836	1082	4115	1614	138	185	115	74	2777	649	402	292	844	215	417	219	93	105	322	330	681	379	687	69	385	1215	900	2810	1356	1196
1	26155	123	6030	37331	235	847	209	6464	432	703	313	2348	2810	1452	843	155	711	1316	3138	4618	1821	125	1064	59	2159	4334	214	270	81	1102	410	1178	7420	2033	656	708	125	106	238	364	802	2864	326	366	2754	613	89	419	602	2481	1008	450	2344	499	1116	213	158	2470	2072	654	797	2476	288	539	2514	1448	1264	110	17713	1558	964	552	637	599	1259	348	79	36	712	342	1093	51	2618	114	1160	1465	487	6885	12696	1968	2862	637	22	504	1070	267	2534	1317	3568	5938	128	578	151	5435	3941	931	1382	934	611	137	322	148	140	1280	2052	3252	3492	974	262	1031	1679	532	486	1197	733	386	5518	4580	249	2099	2079	300	722	1755	284	14515	1008	10884	2570	38	3219	4774	4465	540	2001	792	9065	385	2314	42599	38985	67	789	1660	6063	1080	1076	984	2388	1820	118	51	390	607	320	892	1320	302	321	342	134	755	58	267	199	204	738	1735	172	126	83	418	196	114	169	479	114	144	145	54	103	9	101	510	4346	180	20	275	7293	198	56	73	27	190	901	177	1427	68	79	60	87	776	155	849	2448	344	13845	24394	3954	38620	3442	5894	1382	7271	3890	2907	783	204	290	1348	303	297	91	1697	177	896	52	35	171	4748	1537	772	323	1003	289	1651	5868	63	161	42	901	160	2137	108	2123	2944	3121	203	942	539	324	63	938	50	284	71	1551	3093	743	320	591	1426	1089	2337	4907	4362	273	606	718	2405	42693	184	170	624	50513	565	630	7423	2522	171	164	157	11464	780	2158	96282	362	448	326	3168	683	3551	631	449	1460	2914	572	2848	1469	3704	2298	272	273	58	1716	139	41	286	550	1587	1017	268	899	1632	438	16604	3009	6384	250	3813	3930	12033	6876	2168	1123	370	217	168	2731	1793	3367	256	329	9072	3132	1180650	3726	350	1114	21345	19	1060	3895	20192	8	5289	312	6234	2927	2641	1205	3575	2825	4870	120885	5550	288	101	185	56	1211	1177	429	217	1336	3426	965	532	1308	521	255	542	281	231	1249	499	2716	92	517	42	81	120	545	65	3919	521	1686	2544	156	170328	486	600	5859	445	2938	65	216	167	325	677	514	220	115	320	1008	1348	62	1328	718	1054	260	243	108	6644	1774	1852	1450	272	2315	847	17593	390	376	68	892	11	434	13829	3594	105	50	746	1109	541	50	462	764	165	274	332	534	290	678	1030	393	275	133	756	59	152	105	659	1148	78	292	55	301	1003	113	152	441	259	181	840	373	137	11	116	339	183	467	54	877	136	806	1203	234	2331	178	1859	390	2189	1330	18050	346	332	620	495	2193	37	3390	5041	487	2306	4940	8771	2810	935	56	254	1187	449	1692	1051	492	3144	1365	156	66	1573	1077	2204	5146	1315	944	3859	670	151	1167	63	259	230	152	114	192	345	1016	343	343	1075	452	850	359	355	24439	3637	2557	988	9885	317	1660	201	1470	81	12983	97070	243574	6552	15287	60543	54	324	137	130	109252	3094	138887	76	232793	3279	254858	6178	1800	2146	57	6494	347	10511	151	1214	641	22490	1399	686	1331	1230	758	238	653	1096	109	4155	380	1769	1725	1616	98	91	3076	8809	2337	5070	2753	2267	2804	3025	1418	717	1539	307	978	1353	12774	233	414	1416	76	170	377	133	504	274	250	728	112	379	186	133	307	1078	215	104	170	135	1235	11	1279	56	864	121	9656	1346	942	71	3279	1126	2413	174	181	422	1436	171	348	56	333	85	137	350	1114	373	80	394	309	1249	585	291	85	399	247	518	508	560	314	910	1178	2882	89	147	1290	25	295	982	334	110	186	3956	524	170	6396	5743	1514	146	761	2273	990	591	539	1918	412	508	290	896	79	415	189	1922	685	193	1796	2247	2959	3010	3334	4659	808	2694	188	1834	706	2108	2580	808	1162	634	3577	3660	127	146	124	249	464	796	2947	199	349	912	340	668	454	633	635	207	776	165	1923	617	433	310	11218	6562	792	481	7122	342	1950	100	773	515	272	1879	223	212	3633	147	24444	159	106	1156	76	506	561	192	725	280	155	65	374	834	925	7479	17675	1500	1896	413	255	472	241	1092	1920	316	511	164	982	567	854	414	725	319	227	906	307	1797	1376	1705	221	446	591	1039	42	3635	99	423	585	2447	1557	428	1994	9607	3420	41	342	3883	122	875	2396	448	1186	6082	2398	1321	426	3763	1870	1526	4758	1302	1123	1056	1650	1185	2401	1367	2933	411	156	353	78	987	935	83	123	1018	325	1340	237	309	238	3810	745	540	2262	477	701	1281	428	419	147	104	1258	3254	288	4020	402	3252	157	1236	232	139	179	384	652	12	126	44119	294	847	2219	56921	305	649	1235	405	368	162	86	7825	1401	550	577	2406	92	987	74	53	23448	2498	628	1540	1162	55	1436	1190	343	370	543	612	5728	293	458	3510	2982	131	380	169	47	2723	233	3450	59	160	1199	409	1269	1104	164	292	173	321	216	474	166	1129	24	98	158	418	2178	13	1078	10021	667	697	878	429	164	195	949	1017	185	215	890	964	892	381	123	3351	289	710	490	1212	270	1041	595	194	400	1097	723	679	597	1213	5	505	250	916	390	2695	114	48	328	876	34	189	592	1621	767	838	1655	194	2330	28176	6475	432	1156	1405	74	127	1142	636	429	805	231	1571	108	763	774	1192	654	195	444	6499	173	391	410	567	91	81	141	930	734	156	517	2307	1187	698	2320	709	366	19	329	2537	537	720	56	647	895	261	391	438	3842	286	2196	453	708	350	629	303	5340	123	178	478	3741	1306	158	78	326	722	228	1491	834	84	1904	9794	110	6241	397	1372	278	29	2123	347	1581	336	255	2628	5728	744	4592	1308	701	91	359	246	798	807	270	123	242	132	100	1317	401	1032	280	1456	382	240	115	178	1103	154	3603	2062	842	190	203	169	214	193	1151	463	280	281	488	334	4732	595	115	378	550	196	1006	78	107	204	641	551	203	161	916	2069	841	736	49	166	246	56	33	148	701	113	779	717	445	372	408	99	926	1659	755	135	270	1231	2941	269	2280	1248	468	489	1322	2624	2085	943	1458	169	49	310	41387	2554	84485	289	151	5646	550	1078	280	250	48	436	978	307	791	462	319	490	8504	210	356	133	100	457	71	44786	186	851	122	84	230	410	582	483	175	45	272	93	892	320	2833	657	168	347847	190	6243	431	121	391	516	14627	4354	657	1747	128	67	39927	102	1819	481	1281	736	101	83	2328	9599	1770	403	429	152	562	2692	4417	3181	409	243	537	94	326	1696	9979	19490	2878	575	110	46	1298	107	843	10200	592	1112	71	870	258	1504	146	232	30	889	355	41	118	1240	39	858	641	355	16	27	142	46	44	681	557	4072	135	644	1284	3102	206	7866	108	4441	9363	3356	373	42352	2587	916	15	557	340	1521	1220	213	914	320	364	1002	943	296	1669	1263	19814	4526	1356	453	2696	242	1575	2098	99	4660	683	5890	2566	361	255	2029	1456	4139	1054	58	216	106	231	4915	1292	646	475	2082	1664	369	878	488	378	184	306	579	927	313	545	361	178	417	3227	107	11341	1374	1718	460	15	500	159	261	279	463	5533	219	499	8697	203	267	75	109	1030	239	1908	1404	517	112	1038	509	600	901	1348	80	649	80	423	265	65	648	2037	1090	142	52	1842	531	182	222	571	86	1454	449	213	68	159	87	302	509	684	111	358	185	722	615	190	100	343	323	4763	1418	398	814	577	796	774	173	192	269	1007	558	582	189	364	286	154	233	902	299	456	166	47	258	785	412	590	399	574	951	186	2880	51	413	374	76	127	92	447	1400	129	320	1357	148	1609	457	174	291	760	1946	47	322	3210	239	417	1346	49	939	1246	1168	534	387	3001	549	103	457	123	65	1919	2853	6655	2997	2287	2169	63	3307	2588	589	414	262	9112	5039	725	213	5723	78	202	42	196	5381	80	213	1907	1269	1131	51	38	503	1180	763	125	155	178	32	1854	1258	4109	4454	1279	149	204	364	352	257	9095	4	99	10123	1838	100	37	12270	106	6458	906	144	111	130	89	3604	793	86	2423	4094	1976	127	323	877	192	488	828	383	673	49	1364	138	328	1054	2740	4001	593	244	4864	911	3005	2594	121	79	1537	990	804	190	3251	373	97	631	134	170	320	288	212	6111	38	284	4759	272	40	596	221	57	3603	2937	225	734	338	558	761	1012	375	711	652	364	413	600	110	1016	2714	3383	329	713	1879	2682	57	249	73	1252	390	14028	2252	89	1344	325	623	499	618	154	171	50	4614	86	888	45	1522	224	3619	238	650	60	19490	1491	478	3219	997	269	1707	111	205	954	335	178	1834	220	45	194	212	94	79	161	239	95	182	340	543	164	447	99	380	60	101	236	201	355	624	238	709	156	195	72	626	91	558	278	535	53	135	136	406	61	83	576	1079	309	1250	31407	3610	761	187	12398	416	91	26020	263	88	1869	269	127	144471	254	1292	40453	19131	18258	1159	339	4452	6995	9663	2051	1217	16	1384	5490	4060	614	238	24	68	731	206	551	171	168	699	2490	2774	675	440	465	184	362	367	1081	1307	162	3535	521	385	620	275	1219	204	737	1681	312	6449	211	2075	1416	398	974	1376	1632	4423	1008	71	819	2960	326	1298	2950	437	659	252	2887	774	6317	299	405	70	210	303	47	182	128	828	419	187	64	61	31	499	528	165	1363	1595	368	700	1793	411	4788	667	5599	72	562	844	4917	439	782	3817	222	121	1680	655	1357	213	75	4689	1289	348	197	471	317	440	520	416	793	109	241	883	186	310	344	1570	5833	1469	999	741	166	612	1869	190	84	2209	988	66	123	297	295	97	326	111	610	2342	81	2774	1502	1775	253	61	31	825	578	792	135	1163	2475	473	971	171	1793	39	307	235	1137	2263	2912	963	106	4162	1701	3538	1114	19027	202	152699	233	357	86	2010	3870	706	693	389	165	7786	195	198	329	2190	84	827	155	7320	4143	260	251	436	225	539	61	1477	4199	268	2105	252	1806	848	1361	673	450	374	457	1825	646	2843	1598	5042	2180	149	78	520	812	49	5	238	373	514	2591	1368	727	611	410	597	753	259	192	376	174	542	164	139	267	84	30883	2263	1799	240	1775	3406	3525	556	99	531	419	1458	2632	1147	709	195	556	36	420	288	730	823	4271	283	1965	1082	215	980	1772	74	4571	3058	3295	5111	5175	354	1169	584	411	1212	2556	2097	511	544	4492	353	1747	755	166	302	997	1213	589	217	1021	466	1447	1155	356	111	480	226	1436	1456	873	663	331	187	239	161	4140	5418	2705	3520	7474	4526	54	1040	2320	3837	2697	2987	18329	12402	3146	2148	956	109	783	51	3061	1287	2757	1426	471	2164	318	473	1665	2111	29467	833	659	812	615	1060	1281	1750	1563	864	137	892	4402	513	799	934	447	856	1497	12363	673	1101	1904	651	8199	1551	1343	595	1286	201	985	378	109	588	86	687	2276	176	2733	89	851	316	707	804	8769	3896	244	1352	979	700	1007	1479	60	296	2062	291	2937	401	1433	504	12800	2003	681	607	59	25	91	388	3195	116	1217	5554	1083	333	962	417	517	401	3518	201	178	374	283	5798	2084	9501	78	955	4621	990	440	639	634	196	1902	117	862	240	823	886	465	3957	6018	983	239	1929	1581	139	590	3925	728	5227	623	1159	27	472	237	2098	7887	58539	1474	29589	4895	11426	203	1678	1271	58	10848	2592	160	39	188	209	863	1169	737	1078	847	2289	727	719	887	6153	247	931	709	1725	413	464	376	400	278	669	1508	464	827	1782	122	341	1043	1066	884	156	413	693	608	611	207	860	18041	875	246	360	1497	44	4799	299	64	478	419	420	1916	1708	1561	436	1762	802	444	141	2245	1789	1485	196	671	89	5935	4077	33950	14813	1761	7399	63	3603	6954	5561	6633	1651	331	163	162	605	14	4649	289	4994	568	2841	1241	3199	494	3448	1605	162	9325	10375	68	12392	2389	1278	2267	653	232	230	92	152	387	93	239	1292	1634	162	0	3667	4011	97	430	306	618	1229	4018	3670	1357	373	1040	1318	508	2011	2175	8828	121	112	99	6109	177	1747	1263	465	256	1003	743	4923	1105	599	495	168	168	131	802	2265	1229	2054	780	91	733	625	108	251	208	133	156	583	317	568	869	1498	1088	2344	2466	1008	1228	490	270	552	309	117	86	560	373	32797	864	4188	1296	3878	1585	963	206	197	49	1570	417	285	8177	171	2224	1140	1343	1744	336	277	119	5443	1046	563	369	280	374	1659	2292	1511	301	181	883	2436	852	1549	1709	944	938	1841	7115	301	534	775	1465	471	1440	400	457	1663	480	297	385	4073	2428	616	380	200	386	276	662	2854	1059	390	820	89	119	475	72	293	850	659	553	741	1369	113	70	741	256	532	1269	1412	547	148	100	751	395	62	742	8499	3604	62	729	1866	479	77	327	72	159	375	836	133989	5958	887	442	612	1587	1442	598	284	392	16	13070	1537	183	1293	5603	1544	168	3061	825	1191	800	1537	342	247	351	251	553	387	806	1096	309	545	661	2185	1654	4191	594	30	1082	1631	271	4427	271	891	444	354	493	580	362	91	127	1056	289	55	416	663	764	1108	169	961	346	38	293	1455	94	27	549	1479	1086	442	1326	175	168	382	156	470	243	54	311	254	96	10	4288	847	1286	37	3312	3302	770	64	2288	206	117	1057	2161	1301	824	562	64	717	1103	775	568	283	666	590	1201	404	184	834	38	1340	610	1038	2013	187	1113	1952	376	95	348	93	434	83	4817	158	96	199	16	919	2169	427	585	224	48	2032	540	1583	516	73	89	99	458	158	502	602	370	292	400	80	135	69	1073	721	1054	311	601	1102	83	581	216	755	1318	655	1725	1252	1423	898	2410	3543	113	2412	498	52	325	868	851	1031	3519	890	243	1206	623	855	1878	905	549	780	220	55	55	162	67	631	609	3343	2712	3527	75	229	299	222	83	262	429	199	113	32	309	620	1908	1350	568	6145	481	140	3440	2202	386	277	551	1519	66	111	602	1990	57	3824	37	114	1820	397	118	229	1490	895	584	1545	923	3301	554	600	815	309	1837	2104	2990	947	733	1202	177	375	40	314	847	214	373	249	870	71	177	63	407	845	868	459	446	52	182	1547	8199	3581	433	4298	582	14494	1762	4150	2330	9321	1803	4823	125	519	176	1812	251	363	4981	1208	1052	2536	1269	869	9852	67	338	896	259	39078	1864	2175	4738	135	10236	43717	531	747	993	204	457	400	157	92	70	1387	15084	234	227	483	828	244	989	2023	601	46	527	1941	184	569	28	2463	533	656	414	67	992	595	3148	706	1112	7728	4000	368	15673	537	1327	500	1471	1824	4069	179	412	1394	1702	572	538	705	1595	1299	1104	1214	3061	3358	3894	5588	1487	2057	5032	2079	4884	629	1113	4604	5243	3034	6903	4502	5855	308	1126	776	810	5901	143	372	6309	12786	1112	3083	4326	2952	28	537	1677	5554	315	868	1588	386	309	2098	63	15	432	497	94	778	401	1415	251	627	439	335	641	352	435	1255	1449	4008	2326	1220	534	1274	784	302	143	103	194	2211	1170	132	299	143	64	319	1292	3026	67	1300	1503	222	2039	147	321	201	1212	1582	253	344	15627	93	126	524	1143	386	585	1601	2942	40	804	2540	4796	302	66	266	772	2096	221	250	845	1193	495	2904	928	270	642	75	89	375	1993	1232	239	341	2	228	542	1621	353	62	15	2646	34	44214	2740	158	582	3428	273	249	602	1801	1309	317	1488	1958	20	133	1657	975	792	4432	12506	665	654	286	597	107	117	115	519	132	3574	929	7208	1876	209	224	1877	131	1860	1022	988	450	515	48	7254	2665	2117	34	58	596	519	2701	361	2914	633	4361	189	1481	880	4334	1028	263	1272	8343	7498	687	676	1556	8523	495	3999	119	32	11	237	543	132	99	111	121	522	223	367	2800	413	118	133	265	637	768	95	128	1140	918	697	437	2276	343	119	382	1499	350	315	334	306	161	602	244	440	75	882	908	428	502	355	635	228	2398	3141	2086	6239	13636	955	4093	44738	582	385	10980	1432	777	519	8525	1813	325	13081	82	94	517	10854	15643	1464	337	1492	1061	3670	1844	442	256	225	1372	279	706	653	330	2428	116	194	363	536	137	1332	372	292	105	320	192	2913	796	570	95	199	790	362	178	90	945	173	180	791	109	313	301	512	555	472	425	124	2141	110	57	1962	186	32	219	158	179	389	980	819	293	110	611	818	318	430	244	1092	113	401	368	299	139	850	463	1871	1374	2493	363	4040	432	231	132	420	2878	2859	787	412	139	95	577	3593	871	63	212	413	59	183	213	112	582	227	1292	558	112	75	69	53	257	592	1768	774	532	128	523	67	495	213	495	220	282	261	285	376	193	70	122	985	264	453	1090	635	603	28473	2361	148	741	296	402	1022	42	11323	40	3578	463	812	89	163	414	294	6739	724	744	542	79	281	393	599	114	333	516	272	1229	188	141	26	218	903	1736	3038	283	695	532	979	571	364	156	531	149	249	336	674	320	269	890	472	181	94	624	5482	696	1341	780	2981	803	229	3594	238	210	169	535	722	1032	512	129	4696	6101	416	150	360	24	12348	12870	1023	92	1738	1059	961	142	542	771	1291	318	279	7573	159	1019	173180	284712	603	58	71	331	237	3408	346	38	311	108	170	493	812	904	2640	713	213306	16785	69662	203	48	3623	122	211	138	96	151	1011	67	270	128	2	153	523	2154	48	318	48	165	1272	35	642	2961	197	3846	1826	1863	506	137	10132	807	142	132	306	1426	605	178	1365	94	320	10830	2506	4976	16	3401	2935	45	1457	100	173	256	116	330	774	170	51	197	3032	559	2385	102	2134	93651	1037	1053	454	847	641	944	2194	1007	2666	416	146	615	348	112	889	800	607	54	266	867	2567	370	424	786	413	895	380	1004	1702	335	821	292	657	1683	223	1009	799	1191	594	1910	459	147	721	766	785	694	110	283	513	260	547	36	319	978	93	434	370	161	315	3922	1086	230	1593	28619	2038	137149	280	419	1929	610	1075	6682	2033	309	147	1880	14249	2642	27	140	58	116	267	230	1776	588	6440	374	213	1032	399	896	129	931	2291	405	119	1390	904	165	1317	1213	14232	672	576	12072	350	352	5922	1688	1242	158	14	721	320	58	79	277	4043	2713	1299	1633	1033	59	764	6359	4522	755	2037	312	2269	406	784	3068	1924	11116	10762	87	33716	393	247	183	1618	980	969	635	1198	513	88	308	1002	573	764	941	461	1173	24971	3811	1477	427	356	778	861	1573	3318	702	690	203	2220	129816	603	1434	522	322	3211	356	982	441	2975	921	2020	816	251	72	815	169	404	784	2223	3257	3936	302	164	126	176	263	298	232	335	254	216	1256	489	1000	1017	65	394	1333	590	917	960	680	967	7132	3149	2841	625	1035	257	676	255	1192	3174	1178	1080	740	69	242	353	206	151	176	140	266	204	130	90	2392	807	58	810	747	522	156	32	25439	941	51	167	168	309	308	604	1816	227	237	493	2235	1010	2394	193	148	114	230	190	140	4189	767	912	206	614	4814	751	4214	1553	1916	912	734	4725	1271	10392	890	2772	13772	1252	1913	116	349	138	563	942	339	171	1100	1594	428	453	1454	667	202	928	1340	638	7384	2270	87	103	8724	103	6299	253	3764	125	1543	2090	651	1414	157	3126	633	1282	1685	1658	709	49	5429	1155	552	79	1327	1173	2447	7255	693	1425	380	1457	1996	1349	784	112	407	2242	505	1793	2525	1039	1637	1929	549	542	298	1274	1944	963	1090	2384	3586	2180	3330	750	408	76	664	787	532	1946	4203	1365	114334	1839	1299	437	674	106	195	461	4607	79	633	1282	662	281	904	1100	1792	1794	921	247	120	27	255	106	288	96	65	1539	189	158	8981	449	496	4221	111	6428	1254	280	114	217	1372	994	34896	2467	14555	14634	547	136	709	401	378	120	69	1088	590	3964	816	38	83	107	229	8074	5413	1135	270	618	12840	591	301	1159	717	380	711	1721	796	940	12510	1423	337	1675	1213	37050	31016	2324	1170	56	6838	76	352	934	1479	5687	49	378	5898	3548	167	53	860	926	225	415	1632	260	771	208	63	215	679	987	524	238	98	182	2347	844	658	366	161	1380	1341	588	487	1560	400	662	495	107	68	62	307	4102	4154	99	269	786	292	619	410	313	342	279	176	4629	12454	1984	1861	3409	317	1733	280	1389	14570	921	9544	4271	9651	758	75	2259	990	3887	3002	3086	7928	169	2151	1880	83	840	674	657	287	375	135	1515	336	353	420	138	136	2354	7	24	53	142	834	889	392	1464	757	278	255	163	448	120	892	182	2284	255	1166	1201	1006	148	1832	1968	337	654	448	922	9181	894	5102	11903	326	161	354	257	551	2168	1792	311	1614	117	1145	36	593	59	197	648	699	58	862	766	229	132	92	291	391	175	2696	581	762	20	324	3241	4186	709	344	144	219	131	211	3481	7	6007	992	305	1951	239	1351	840	42	214	300	617	4103	1693	105	365	7823	2023	797	1077	1046	823	2961	114	748	671	748	204	6	191	1203	86	235	284	34	115	298	207	56	462	437	25174	51694	45348	794	418	157	1601	1441	659	325	599	43	4105	2896	1840	189	18774	5664	68	328	1564	1443	246	485	1011	720	782	5563	689	57	1249	1633	1409	2399	1600	3556	6326	2315	11717	36969	2985	5376	1044	1152	219	623	352	231	1310	943	1273	137	481	5711	374	2544	2229	1217	311	13579	3606	148	1554	4958	1735	4271	3402	62	1373	5903	4212	4107	2270	7102	2470	905	254	766	108	330	813	485	768	254822	2156	882	21488	1328	8842	9551	3194	1181	520	533	1296	277	44136	555	343	52688	1010	826	7	602	1209	523	559	8946	94	214	414	3846	3696	1500	851	1908	1247	3906	25976	652	97	1445	1484	240	2464	705	169	119	241	9878	387	31141	557	2166	619	57221	545	24	93	658	366	3451	2112	138	1778	93	21026	198	16492	5419	7468	1108	235	56	139	1064	5495	837	547	588	2774	2921	3061	416	14	779	14423	261	2264	44	3468	882	147	98	4254	1070	1106	1389	193	1427	1264	3494	168	1688	949	995	246	416	4240	546	452	112	519	11932	9333	1012	1447	1280	6160	92	1415	317	2237	248	1951	598	28	463	242	372	51832	388	121	3665	1761	523	122	4324	517	2386	1383	1432	513	761	66	1423	20155	2290	613	1305	1788	369	1046	203	99	210	735	550	487	248	496	278	231	204	157	255	1605	372	148	333	594	2300	145	14584	26483	7746	24456	245	65	5418	973	278	210	4727	547	722	104	3347	24	184	1104	795	318	93	647	93	69	53	218	1167	488	8091	434	247	507	1329	1535	616	50	180	146	981	743	221	1718	1287	228	103	116	353	6657	629	75	2456	5098	4553	164	156	3413	3537	2506	507	2160	199	1942	2002	910	717	1649	632	1315	538	2135	112	1057	254	170	130	808	313	2321	700	1058	100	472	367	287	442	276	212	427	228	143	167	78	499	1147	20805	523	7938	2083	903	191	213	1891	332	459	344	768	632	117	300	1247	928	157	393	669	285	2194	1602	846	1218	156	105	220	298	215	151	159	1138	1838	194	2918	60	5151	572	100	254	1474	1352	833	422	4439	908	1686	206	2386	1360	142	2009	544	1254	904	859	538	2223	2744	961	571	118	19	1401	3933	95	1469	414	147	2264	929	243	1561	51	32	122	58	3760	1114	255	63	147	1067	133	691	103	3573	712	847	510	281	175	3837	190	278	72757	53786	60056	65494	61	99	25498	1498	460	5246	196	137	931	77	1875	276	338	684	1173	339	2980	1649	978	497	325	156	1714	2244	123	86	21	159	314	305	124	550	687	457	437	56	620	256	1273	591	149	90	149	6282	3391	1009	4939	4188	429	1820	3477	450	691	260	380	688	1877	944	543	559	221	138	343	596	461	209	375	7	681	144	111	90	18	1073	120	148	71	414	42	693	26	206	135	67	58	92	189	95	70	534	169	388	149	58	103	286	612	1374	472	2058	464	672	147	121	75	589	2573	12644	1383	1008	236	1458	435	691	524	952	747	366	874	637	975	312	322	240	605	2882	2779	3107	183	4563	1893	2829	800	2284	545	2630	381	426	46	131	142	107	76	107	2110	580	480	950	1606	572	83	1254	6	172	1698	74	2928	228	631	149	417	817	869	36	66	259	861	3218	112	108	597	189	1035	115	205	218	85	1606	25	312	1417	28	138	566	352	208	1110	452	117	1137	717	275	123	3363	864	828	502	2696	3501	382	124	1290	195	27	2417	2134	1143	1654	3240	209	302	519	54	714	377	151	107	145	410	268	1079	397	585	528	300	200	126	34	153	2036	41	432	192	545	4003	100	262	56	127708	212	1044	801	879	1507	1118	2381	117	691	48	757	509	707	339	342	662	15033	63	831	10666	207	6840	26	191	4051	1974	597	291	905	116	461	157	556	906	461	59	831	279	75	189	592	236	715	1560	988	2830	155	7628	25202	2153	1540	377	797	511	1242	9048	3830	1723	2769	700	1509	794	179	797	1117	469	2155	6795	140	120	67	179	566	25155	1664	162	620	124	289	374	207	101	248	292	66	2282	186	223	197	8491	381	1835	3152	1301	4121	1850	15	848	490	320	592	100	979	603	3153	501	795	1261	60	1562	2199	790	13558	1141	267	319	71	3580	2362	167	1122	239	104	192	403	570	103	53	103	210	209	139	496	141	1409	128	3452	259	825	537	579	399	227	183	161	81	882	83	57	7728	244	82	519	236	202	463	351	34	7814	1006	3056	105	2980	136	170	2683	504	4980	9794	699	402	445	1473	48	194	364	1952	98	10377	847	590	219	1312	792	132	751	202	67	134	385	1320	132	57	283	23	305	540	44	512	40	107	1460	92	240	102	74	99	270	91	121	33	179	1131	129	265	111	122	72	135	195	11	83	228	229	43	550	2662	275	3082	1265	299	91	65	48	362	245	202	35	93	196	681	107	5169	111	5016	1252	10306	318	329	1185	61	176	429	213	94	608	314	5715	530	1175	152	552	76	11418	1924	1677	50	537	2076	54	886	2613	2752	119	449	298	454	1658	208	82	74	672	44	237	182	353	38	214	231	337	1456	1558	1568	1535	167	817	3839	539	1536	245	117	1492	243	143	1192	1328	121	308	171	306	923	534	604	136	3216	1408	716	1012	3694	931	248	1693	365	8034	7879	69	2703	181	220	421	377	772	518	6481	347	560	289	1070	1161	396	1150	169	54	787	58	182	155	53	403	1299	999	3324	461	674	814	585	226	181	346	496	325	262	105	1793	634	134	818	49	430	1311	1995	537	135	494	116	1218	1504	509	531	1305	1236	451	755	581	221	3031	8822	744	1126	789	111	18	401	257	1460	294	5540	185	2076	974	19	649	434	105	378	12	108	139	2972	279	2269	196	407	2324	3144	1353	1442	237	1206	507	929	2132	563	1586	3882	134	414	970	142	755	1170	804	1497	2516	323	315	31	1203	479	138	2451	49	2751	904	1065	508	441	566	92	363	48	3867	79	192	550	2768	362	658	1093	289	2202	91	81	265	1474	1409	639	2078	96	115	169	325	371	577	2231	2924	819	714	235	1323	386	206	98	1053	2079	64	1539	632	491	768	112	467	2606	1237	497	960	520	2341	65	230	247	217	1430	6216	1149	1096	129	247	17013	1386	1397	100	762	3905	910	2272	673	3561	1111	1615	2726	647	49	1518	439	294	76	130	1659	472	10735	801	1168	1056	502	1464	480	1616	263	611	1105	1454	355	80	64	4968	10173	80	903	1520	1482	512	1689	667	1930	120	153	679	654	165	1266	312	1306	157	767	143	5096	3598	2258	173	7396	335	665	135	556	188	1905	2026	163	750	390	601	478	393	633	1666	883	462	904	1241	342	502	352	387	286	325	367	1816	593	283	176	307	2189	86	118	724	436	256	2025	252	1435	250	957	13	118	642	1192	152	192	159	181	735	1444	336	94	1537	2446	754	56	2581	197	84	527	236	217	211	549	159	310	171	987	643	287	181	443	143	503	258	26954	1699	135	585	88	495	229	650	495	1363	166	855	301	104	348	2853	138	1873	281	426	1328	3312	209	881	131	222	182	312	4311	938	570	6174	679	120	5394	1648	1048	1203	20783	2146	1681	202	2768	842	542	417	305	168	1612	386	167	121	739	158	1139	716	1073	1587	808	307	413	376	1098	652	546	551	373	128	83	81	137	53	300	312	174	267	152	271	1444	877	525	2476	1811	817	411	9200	6960	776	361	94	139	1372	540	87	1388	347	739	1486	335	7165	381	282	2226	495	1782	385	121	743	356	1075	4127	36	230	387	766	30	453	595	99	278	61	4440	291	477	204	167	587	662	232	327	392	1789	871	324	109	901	2205	38	165	292	985	826	186	504	847	4503	7606	101	187	61	937	113	771	2316	1606	2193	679	923	893	193	560	193	1226	2239	964	644	50	38	823	14	500	12476	372	398	497	54	1576	717	249	321	213	61	241	4306	1247	127	445	311	392	1037	1230	6276	637	3730	449	1085	785	1444	1037	1189	2063	1009	711	962	2938	2242	1343	1042	943	864	1246	1361	649	399	2494	1730	590	2197	1933	1840	810	1396	691	1824	96	1727	786	428	1897	296	2737	816	767	1293	1563	1453	855	1185	1127	472	2419	1582	535	2429	2663	276	1139	1947	937	1048	134	600	1289	1263	1350	416	424	1214	1115	1673	556	1363	454	1606	582	218	679	44	945	79	290	367	219	34	375	300	1158	83	958	618	325	167	13551	61	4329	335	523	1233	112	6027	1361	332	201	66	623	388	1525	497	1751	600	1178	210	556	3722	3477	4212	306	437	231	694	896	626	1628	81	53	554	1027	121	847	853	682	215	1115	344	660	1139	233	1220	5708	253	164	45	519	2337	331	355	110	174	53	143	1411	677	1792	766	2455	2806	731	519	247	1281	709	1072	1275	521	3566	362	2891	1751	4301	1355	86	206	162	602	693	28	712	117	757	268	456	484	60	315	115	1234	541	247	5696	14941	9483	16270	172	14778	141	1164	164	1841	374	133	1559	1504	899	3905	1511	2154	696	214	72	836	1613	523	872	269	9	24	1325	206	573	89	676	219	116	245	566	1267	502	233	438	656	177	1975	439	119	1884	285	514	360	655	171	2283	1787	264	516	749	12556	1721	1312	692	1633	1469	557	70	2780	650	2101	864	1949	426	1906	392	178	913	5923	2178	69	2932	183	351	617	20	1425	2716	345	1626	243	658	150	137	268	822	78	446	754	50	257	928	337	188	119	103	122	4097	197	443	616	169	161	254	172	850	670	1281	486	465	191	179	729	293	1391	161	71	759	7064	3081	586	158	525	5025	715	891	1109	961	1538	125	2172	200	250	419	3800	478	507	458	2097	6470	511	4363	164	5945	2015	5097	1601	4175	2446	1035	2870	360	1457	2296	1366	1184	1094	1204	505	189	1426	285	628	1573	2311	1869	867	1576	1869	1604	4166	1339	1755	940	2530	1063	2646	2008	1160	2128	1650	1771	1574	3184	722	1212	7732	331	156	887	602	1227	365	641	3635	1079	698	463	389	113	69	141	392	1723	820	406	1616	437	2322	1254	495	2092	2660	616	531	65	97	216	36	1029	664	69	176	295	52	419	1303	102	8939	1867	202	1726	1538	3828	1063	966	429	962	2211	819	959	937	360	464	939	338	1123	142	580	1252	1730	854	658	61	725	4609	309	250	73	761	1307	1073	204	4047	163	513	464	1808	265	349	309	259	898	61	263	827	5482	639	2034	863	1922	1069	65	124	377	1313	245	545	312	121	644	454	502	220	409	179	865	883	773	726	936	290	155	675	263	180	1400	3121	914	2403	971	279	865	969	190	462	172	693	902	396	239	841	1105	479	392	1067	319	330	548	172	8421	1190	417	168	335	651	1198	1270	29	72	1173	159	403	1903	525	374	109	293	441	201	1227	152	4704	176	1287	125	9	347	7424	3587	219	79	117	546	140	493	487	3565	7	298	2808	1037	725	766	1858	2028	3669	245	4701	627	324	580	68	1194	2270	1459	133	312	58	18	767	195	224	2235	474	2573	883	747	289	92	619	57	360	551	999	151	87	418	46	1799	755	3591	719	1989	854	279	1116	299	453	506	1247	66	397	549	207	161	508	490	720	916	602	275	514	126	788	439	357	659	556	1084	171	1646	468	1483	119	5491	3585	7238	3290	163	759	1583	257	550	188	681	332	2568	629	289	138	381	954	766	746	93	102	1276	52	412	309	519	116	121	1017	2776	851	169	1087	752	667	252	542	496	662	864	1405	264	500	481	1389	501	980	1070	1002	300	1180	570	9351	708	580	1000	368	936	99	219	627	201	4284	1037	595	618	2409	81	27073	1636	20	46	1210	2397	1293	1402	999	2599	638	48	335	310	1622	1076	364	679	4385	95	887	1372	115	606	80	864	3574	125	204	190	60	588	165	1635	728	521	732	171	3076	579	114	1678	91	232	879	632	371	120142	40373	776	1475	8833	26122	1784	163	51	448	843	1463	198	44	286	32	774	2104	58	605	183	3181	821	128	2824	2015	166	883	983	2405	1409	101	216	94	372	1245	239	1299	385	3522	1625	501	308	448	707	1409	129	72	3544	552	174807	640	1999	645	491	14959	171	3592	5036	99	42	805	821	1371	971	2074	819	1133	261	566	181	39443	2444	409	1657	405	705	437	2094	1168	196	1092	64	212	286	1973	334	75	48	1099	243	745	570	365	265	396	155	320	166	2913	60	151	638	1050	176	143	4	423	122	807	1180	104	177	708	176	241	5941	803	190	633	1917	1231	153	1023	1707	475	434	295	857	88	269	1322	95	229	632	132	102	121	796	1264	656	123	225	111	2593	654	45	1003	596	4314	2736	5161	292	7074	7364	349	590	2562	330	304	113	11	453	379	137	378	1232	111	374	763	30995	13476	2215	1269	424	1904	1700	2103	445	1747	956	96	114	2094	334	4148	1624	2455	79	372	13606	1827	804	435	918	214	393	1514	1585	2454	342	375	238	64	457	68	84	44	650	142	241	52	1606	43	295	207	45	1010	37	27	319	328	244	302	62	930	1556	1750	557	9521	10677	4339	6065	554	129	1525	350	4195	2374	384	127	2603	185	174	308	408	153	641	1855	377	93	493	2229	179	2724	1172	1455	136	1618	19817	76	2391	340	83	44121	2043	2196	2030	1880	72	206	277	572	1197	1031	3873	532	188	538	5924	2005	147	408	421	305	1323	167	520	562	620	1479	3064	1241	863	309	1140	1250	322	248	624	815	420	6175	1781	2244	186	113	213	4273	111	94	7349	318	608	65	713	88	856	1937	101	76	386	3075	170	264	5705	1445	749	3237	334	59	1153	45	271	2473	18449	3170	383	203	1054	580	3885	5115	2247	590	886	246	398	628	331	903	256	357	457	340	338	362	1542	508	608	381	607	616	535	223	750	624	513	212	10	1862	339	785	327	931	132	2079	973	141	152	7629	280	85	652	764	1006	80	74	1421	162	320	339	341	180	2932	473	937	602	1109	182	253	835	180	378	367	901	59	425	611	918	574	564	1334	552	4177	1028	777	314	460	1750	129	791	719	476	284	115	452	190	1346	138	221	1141	1264	492	680	75	404	103	759	2494	449	1211	800	371	1465	200	379	1415	1157	639	485	15505	3171	298	616	1540	831	1579	1015	325	1094	750	622	1994	664	61	161	241	5	82	1234	1739	100	3153	752	490	389	810	1040	802	627	478	490	1637	383	224	415	120	689	274	70	253	97	387	622	342	93	420	476	140	46	53	602	975	407	495	772	323	7440	35	1472	300	329	516	144	323	99	749	1555	170	128	101	509	537	465	117	183	688	70	297	109	443	2711	408	1301	200	724	441	25049	72	50	6396	1473	819	1647	92	862	171	642	7676	1955	1409	497	1095	521	5732	726	515	984	2340	76	24	275	346	34	1739	6638	1968	1028	433	442	116	985	918	3788	728	250	1231	1601	176	118	77	243	66	2422	586	5599	306	301	1207	291	560	4530	392	503	1324	55	597	3407	257	2383	888	471	330	151	181	771	2600	585	641	119	1327	164	305	386	559	2730	240	4011	6402	1329	577	203	3229	666	831	123	719	248	178	486	360	455	280	403	1413	440	1470	854	1064	583	4334	2618	1186	862	854	1332	182	205	1765	2291	76	288	558	589	130	369	284	2103	1430	223	1697	412	590	2291	1877	1221	346	94	9286	4911	4154	141	1026	1359	796	16940	121	118	510	54	99	370	69	233	862	494	76	2836	1176	652	1030	42	143	433	1375	11851	800	140	374	1021	911	3917	170	11679	905	672	800	1055	1215	181	819	828	482	307	121	572	682	1907	938	783	653	2231	431	108	752	510	375	3228	2889	2694	1930	1775	745	331	1172	290	225	78	425	600	1403	1556	65	1096	9719	669	501	433	408	469	981	871	122	104	60	1087	840	266	2163	1055	4051	4367	381	293	74	56	381	4508	188	1454	1128	303	272	401	251	1389	2059	969	267	277	590	1294	1820	3094	1416	212	2642	130	163	343	1271	3398	517	742	387	173	24736	513	1711	1569	145	158	208	294	498	18090	3143	4642	3514	6399	13633	1756	379	226	390	429	470	121	41	3207	10	42	63	287	304	3117	78	694	4390	1650	575	1504	584	4177	168	115	719	37	580	535	179	446	11478	432	563	376	810	397	226	1232	787	517	174	1184	420	400	526	8159	78	143	1917	4497	296	49	49	264	465	2871	945	1471	1041	771	292	1033	1583	102	833	5208	2415	2045	276	436	3317	560	275	291	1773	430	583	61	417	476	53	1220	2462	1899	1378	109	196	932	2103	180	660	323	28636	5293	674	806	1775	467	1540	998	737	2280	1945	2294	5007	4030	4291	8969	7089	1076	4385	3398	8410	1933	2016	2651	2457	1374	185	2632	2879	2907	3473	503	2397	1199	2558	1077	2761	1463	2667	4349	4775	686	1360	1799	2842	1293	5377	2204	1401	1361	3464	760	1475	639	433	319	1063	333	96	206	134	565	4650	198	1809	79	939	115	993	363	942	465	262	188	44	1005	9971	1631	29	30	1469	508	66	20	759	382	175	33	5370	24987	2152	18367	3799	229	75	580	1291	2830	809	400	814	387	617	1047	1515	127	945	80	794	1027	209	277	156	8	87	9363	190	421	1719	1478	164	64	18	1332	154	1951	333	575	107	8288	125	2200	1133	2134	370	799	705	208	444	200	89	194	1180	44	849	755	226	31	2434	383	151	3801	597	1372	228	2691	1083	1382	5226	1815	307	98	4430	1786	1236	409	2833	1317	260	338	512	343	476	824	616	350	1636	1489	1940	2239	2919	869	228	947	3766	347	947	2465	2681	359	2434	1327	3747	2609	345	1123	1419	178	543	42	1042	145	4847	167	225	898	248	84	839	1423	102	721	394	656	457	164	1522	330	587	108	874	1004	3896	3412	2358	54	221	5335	2726	657	283	1123	500	311	1605	521	658	265	556	1744	256	136	157	452	4788	270	2137	279	351	487	286	1288	4505	6525	766	137	117	902	113	133	56	109	32	244	1320	4798	149	914	41	817	730	1663	83	1891	1012	519	262	673	2565	2214	161	170	2300	722	499	1153	1134	333	933	3064	27	1140	778	370	3	324	1035	716	2130	1128	765	78	433	331	269	92	1763	2459	26	134	123	12054	1199	1299	987	418	92	64	164	89	90	143	1564	52	208	243	17	347	104	516	126	3611	2819	332	1735	146	534	211	219	820	276	941	484	742	1599	507	388	2066	426	2113	580	1482	1215	964	261	857	131	969	1000	395	653	792	918	100	821	216	466	267	2666	517	1051	489	1925	407	440	2738	137	195	1928	184	320	1181	1033	371	1136	375	242	62	1486	599	742	408	161960	6190	261	518	899	247	1395	709	84	1375	133	152	289	81	812	1035	349	418	209	762	1247	1167	332	573	472	115	5060	3646	115	33	22393	57	1801	43	139	235	148	789	658	274	3650	8655	1705	281	201	15	48	88	2183	466	241	3867	934	448	3089	394	322	570	525	1228	855	555	162	631	516	122	812	3220	708	1123	276	226	48	550	230	804	252	500	417	132	1207	81	359	167	687	1245	147	170	117	956	3340	439	1144	467	287	315	37	825	9512	3403	62	207	508	6089	784	979	117	426	1154	952	2336	31	943	1755	420	441	367	410	250	400	54	298	645	1998	476	374	258	363	2338	856	292	561	417	378	974	258	279	686	1703	553	3956	4336	168	180	563	361	323	102	1094	2033	304	3948	1195	1936	350	589	1430	429	475	87	1268	177	679	132	3343	1577	4172	83	456	56	547	842	836	136	343	391	476	710	69	232	198	2902	612	97	427	65	2025	1808	3176	937	539	352	1002	129	151	11137	268	612	589	387	50	115	2158	36	545	1550	1022	52	562	618	658	1438	469	547	522	612	286	1362	612	1273	394	2635	149	742	84	1416	2228	1147	52	205	390	904	76	195	471	56	2220	460	2833	172	167	56	996	861	652	416	456	200	406	273	898	622	97	198	231	15137	7523	24571	4601	5234	3896	189	1182	9829	15097	556	9710	1095	21277	8911	6637	365	15558	3851	67	48	47	5388	6933	6221	124	17484	7961	19147	22453	20895	29770	7612	432	13443	85	5927	6962	12085	14281	4562	34843	13246	14061	3520	57	18028	2320	17258	3349	1003	11431	109	15301	691	16955	259	17038	18200	12363	14171	735	89	172	403	356	145	751	1059	1227	87	167	29337	15527	7611	13632	3571	10334	19301	15027	16494	1600	4524	8899	15060	11742	11498	5813	172	480	1946	3300	1625	5144	8793	2211	24553	5768	12519	33688	947	512	1766	485	1193	1062	341	92	1409	23139	12218	5143	5700	335	1589	363	311	862	301	1988	512	240	1118	639	753	10151	920	803	610	1610	683	41	1231	907	427	481	884	874	781	386	535	480	1513	126	284	213	212	206	2399	1580	50	139	112	867	666	48	886	1760	47	4578	4103	118	301	37	3430	1329	408	184	740	147	269	253	174	448	62	761	266	838	1215	1142	113	637	394	72	5542	1119	875	563	77	4309	754	367	150	2223	460	878	1128	290	273	422	140	7906	3316	2781	211	536	580	95	1036	1697	1000	719	384	240	244	964	9	184	86	79	338	1365	111	439	1895	42	2047	998	1604	4345	3587	870	4980	242	1991	948	246	160	127	2382	3875	67	235	270	503	1466	391	756	376	789	836	1587	1485	667	519	253	414	2260	2548	1552	592	1341	2683	430	250	20531	4006	197	58	7252	9413	1006	104	55	684	58	438	529	74	96	179	373	147	358	122	376	29	969	13146	1036	711	120	1119	220	8	1883	490	265	373	37929	15922	1030	10349	4020	237	1419	1267	5357	2513	572	807	252	123	153	3277	2037	1904	195	88	1276	1537	6074	5769	3552	560	5048	112	3205	1041	380	2582	609	1402	1361	567	1203	1100	1816	1197	2874	53	11114	315	3045	1761	3734	2148	1402	849	1120	914	2718	191	4134	47	225	128	744	81	36	2776	739	101	378	1069	554	714	54	219	574	75	247	680	260	763	869	211	1435	15566	569	166	737	931	3058	1095	4009	1482	221	647	5569	115	4912	12254	540	4605	3112	2428	3996	5263	314907	12675	12202	24133	3766	4305	15424	8112	1299	2119	351	203	84807	41277	996	209	12926	20935	88664	1894	255	278	587	278	1062	654	797	4360	169	514	470	1423	1329	182	1135	161	1375	211	1175	162	122	1023	782	2895	2293	3737	1990	3406	4511	1592	2648	2303	1094	446	39	1206	3638	76	895	390	102	531	1484	504	263	661	993	537	672	968	1145	664	170	1359	413	524	322	1088	2473	111	571	614	256	469	121	1116	917	2608	108	182	809	25	683	1256	1746	59	1437	910	425	631	196	254	84	25	260	77	612	351	864	766	508	3220	1016	196	481	271	260	16	520	6833	1304	4832	3754	468	232	44	299	1212	226	1006	49	1189	258	1053	886	469	243	7206	739	1601	412	744	3230	1879	521	1044	660	108	827	809	260	870	636	44	1272	464	1438	1684	409	141	705	62	843	536	813	554	1423	3903	961	411	144	750	152	117	960	6046	404	161	122	1543	425	527	103	2612	268	1301	18	2124	380	549	1133	2581	166	278	683	2902	1026	23	220	344	272	1860	1084	2295	172	243	508	687	678	1046	88	510	589	709	455	5965	296	36	1835	120	1755	191	1174	237	5812	598	1040	405	136	5687	5871	1081	68	1958	176	1806	153	598	2122	46	1411	1136	1858	295	1813	458	28	624	593	16444	260	412	968	43	98	2313	5103	820	263	1850	851	1910	478	231	4015	7885	2012	242	819	596	1128	561	5377	1457	1026	13012	2188	8966	527	264	4	43	955	123	119	219	7935	211	210	5960	111	1274	286	572	1945	988	626	1221	600	2677	278	949	764	717	622	1745	597	2711	4062	720	597	2736	2081	2146	2172	1454	432	408	651	71	144	200	199	77	313	4135	832	15318	2147	12283	17998	238	235	1172	4531	251	816	824	7454	1000	2	3032	676	4493	516	2301	2547	9747	206	2602	1503	4730	286	18012	4616	1364	581	94	42	1713	1165	1203	773	476	1874	140	99	3819	499	199	1404	751	8199	874	151	100	64	74	20	17	10437	149	299	49	125	78	875	39	116	24	10199	1763	673	597	74	259	24	4412	0	45	6522	131	111	142	823	88	325	516	19044	1014	1060	96	356	1251	1767	2217	981	43	200	246	536	3679	2665	1038	1655	1035	284	375	1444	1238	1471	797	1915	55	2190	1136	331	561	788	717	522	631	335	1092	5052	469	1696	1163	355	348	1925	779	275	251	1230	151	738	1079	412	416	1261	1045	697	171	972	491	124	488	15	140	1130	1493	784	116	400	137	291	284	1033	49	5780	186	2280	544	274	499	80	141	678	2097	1212	450	929	44	372	383	57	658	2917	800	315	494	752	210	1554	1015	112	3658	768	2855	553	1203	3136	693	1541	275	982	1827	253	876	995	1647	714	878	1054	484	1387	154	2036	745	563	1377	432	868	230	174	1260	143	3702	411	966	1315	1040	846	556	672	1383	795	41	55	165	469	204	373	603	403	19960	7912	178	2396	560	2583	1970	93	5032	2774	1449	760	382	805	312	1108	414	977	25	169	522	22	52	41	46	1818	1843	493	232	486	1277	105	111	311	366	105	1328	659	1590	7608	2919	406	511	404	292	1016	144	208	56	247	182	354	3703	45	4900	919	2140	48	1598	1119	879	2171	824	254	40	517	198	87	1119	172	1964	479	2513	72	126	49	1374	55	315	2223	1617	571	1779	2205	1146	1716	1142	1116	225	415	98	254	144	446	1357	2677	269	1006	330	1319	6494	47	7107	166	728	795	237	1560	485	3519	31515	975	306	289	669	115	983	284	477	3475	3214	547	452	1071	152	236	446	26	584	680	1434	4348	907	1533	2051	659	4236	771	303	2467	52	101	435	726	2473	2149	2224	934	1531	2507	3291	1759	2264	1833	1477	720	1245	739	1567	1478	699	1042	1270	42	1275	258	614	981	650	1143	5987	9181	4420	9087	2097	518	207	3877	370	5035	229	256	164	4300	354	479	401	581	340	1220	24044	245	219	2321	766	256	82	1263	51	661	2081	120	37	23	61	252	515	563	142	1818	5160	165	1667	382	112	177	2924	659	131	3391	2586	4231	56	493	1152	3955	4400	573	160	209	84	90	24	4875	166	195	1806	172	1386	439	1582	253	974	409	164	221	1545	1601	253	382	241	1020	223	37	671	1389	3681	56	8829	575	2545	190	472	512	2211	548	383	413	920	306	4459	1078	855	920	76	729	1863	840	216	29	270	440	682	1921	415	619	457	469	1951	741	100	211	246	793	876	3281	168	2359	1988	744	174	555	862	504	307	180	2060	900	236	25	15045	954	5101	2292	450	2665	2398	1606	4290	1183	1500	294	4401	3014	2492	774	523	2626	414	9879	901	135	656	115	613	406	159	1497	67	615	313	718	932	204	128	1163	220	173	1599	142	1431	1581	756	1123	41	16	3743	124	587	968	624	2337	253	899	3605	391	1110	74	219	501	7160	107	1073	3218	782	713	1487	873	537	652	551	1120	426	261	358	2437	497	1535	1145	739	184	5897	55	170	307	475	96	199	116	713	67	601	871	508	1843	392	1837	837	1863	5059	4300	112	185	92	777	861	699	1141	1373	1027	7006	763	582	384	920	2764	1354	1387	260	158	16759	138	1032	340	3001	63	824	816	523	457	103	119	946	93	955	1222	1646	491	749	1047	224	622	385	185	1898	210	196	1159	215	527	339	302	2146	529	1301	461	333	1413	463	278	81	804	105	746	2083	966	814	300	268	564	1268	247	140	361	40	169	96	863	2886	5724	405	136	2623	1712	93	384	453	380	863	889	738	371	148	685	444	558	432	977	491	758	2173	325	157	1494	274	101	851	354	5324	249	1350	287	708	404	1017	87	426	32	38	310	322	2102	1396	280	30	806	376	216	396	272	651	318	18	672	266	79	216	327	1318	1581	2490	395	284012	280	289	241	407	714	461	718	1159	70	4	3677	1653	5769	279	17413	2126	175	91	269	113	71	85	3992	1270	1479	932	65	1062	128	1486	137	4415	153	483	159	524	90	318	875	612	180	901	187	291	84	78	884	430	532	266	406	69	196	461	997	579	910	201	644	648	1288	1401	383	312	2721	629	7646	34	116	15	325	594	126	1005	1270	891	762	906	126	858	267	168	113	245	89	223	359	885	1592	1468	1114	768	544	241	960	1111	1458	713	963	488	1187	2189	1145	4871	398	1239	317	92	1020	123	557	2321	1639	137	956	777	2366	596	362	1010	897	445	132	245	1179	471	4359	832	54	259	40	180	134	657	799	1830	1464	279	21095	6998	225	9217	2883	1824	3551	3330	2222	9370	4188	38118	95	186	96	470	1064	3504	999	372	1168	1339	7555	598	11840	1552	688	6329	39	3006	7153	1541	45	609	104	1705	1659	67	1255	1006	1921	297	46	3967	355	13898	585	720	1746	176	1505	917	38	766	886	20	406	449	1866	1382	88	93	1255	5881	1533	2759	789	699	97	111	980	232	655	587	2120	1413	274	73	39	885	76	213	151	15327	34014	367	1651	491	560	58	115	337	1018	364	216	600	332	530	861	1112	633	103	121	950	233	406	1456	257	8559	85	1571	532	1860	98	449	2112	2018	1207	721	163	159	220	152	108	405	277	3721	662	1288	1742	203	756	546	346	962	2039	256	1274	78	2402	2393	217	2423	859	69	222	785	794	3793	9296	422	652	1090	3201	1091	199	183	796	674	23	156	183	101	665	120	721	679	400	28	1507	253	2627	82	944	8706	2013	192	944	504	212	165	194	617	3127	2106	6767	144	7578	6054	59	550	328	1270	1259	785	2602	418	676	76	1688	1347	556	244	2256	61	47	876	87	66	1378	1813	5855	1773	579	127	98	33052	441	61	86	274	100	92	3245	472	153	704	944	3189	550	72	958	737	978	1091	437	549	297	2891	2090	50	3024	841	162	232	2832	2587	1192	338	4838	2434	586	705	586	1235	3708	2320	104	939	844	104	738	1995	225	303	883	411	1040	1069	2425	653	531	740	500	101	1400	946	238	1155	473	1249	1244	3956	5027	311	508	256	1224	642	1439	511	3500	114	1301	6477	366	42	2447	722	5466	1658	1344	8326	536	161	73	1675	1812	3322	466	713	540	2259	46783	204	585	896	1747	425	443	189	551	332	285	209	53	106	1101	117	227	978	592	222	665	628	7707	1197	883	1670	1147	784	402	620	127	543	1614	860	1072	814	614	1038	308	135	295	1921	2621	411	1899	57	430	282	861	181	56	96	301	613	880	244	1470	1118	1590	2720	3583	185	85	251	651	301	1043	471	309	299	619	391	129	716	618	82	1644	65	86	228	209	208	1450	309	1655	436	411	1374	59	516	2013	297	808	125	4191	130	535	1062	520	360	313	666	131	548	431	915	231	2571	154	296	2045	120	362	661	1663	178	792	286	154	15	664	235	838	525	892	2167	517	608	837	378	110	1696	780	1571	1980	444	690	7555	2065	40	728	284	336	644	840	240	1014	148	1841	1133	1650	1101	215	3793	368	636	2148	363	1366	246	224	267	2902	841	7505	702	1050	79	210	1068	170	264	209	1188	506	222	907	425	296	277	2245	57	925	187	739	232	934	3540	433	73	6210	449	89	676	218	303	215	327	174	126	526	119	155	526	127	87	759	260	218	72	720	1311	102374	34	704	859	8149	4939	946	41	22257	2654	378	6037	202	566	179	966	260	1132	196	117	255	393	4344	424	2976	377	479	426	1042	270	1704	1009	2636	276	200	2699	301	7186	2034	2377	2923	989	353	741	62	540	1931	2286	1345	298	3241	928	242	1653	1427	341	51	896	284	383	188	510	153	1657	179	1973	1379	1138	1829	41	3111	1473	680	757	16175	263	1889	677	1411	1612	399	2682	29	19033	41201	9185	1454	1820	111	267	1663	2213	863	1087	247	968	662	629	2328	974	1403	1623	1044	1403	1535	1867	899	143	1962	265	601	3249	1090	14	2059	177	157	498	436	1647	1233	925	1229	1534	1242	494	1351	665	2005	2884	1441	434	855	319	175	2889	2798	1518	911	245	810	630	2679	1055	635	311	669	2618	2445	78	265	132	986	2181	4293	46	415	226	814	1160	540	1718	465	93	2177	599	1380	418	147	1703	1166	227	4180	74	256	66	315	203	44	1037	126	4724	166	12908	7812	2213	2747	71	525	998	466	326	1230	164	1098	463	839	474	594	873	233	2329	681	203	434	371	548	1069	816	184	3936	1903	734	269	671	462	273	2703	3349	2391	643	6384	2679	1930	897	3051	8507	452	122	656	1599	1571	722	3008	526	967	889	2694	475	74	1669	829	525	1004	811	498	1691	887	1328	218	1372	77	540	224	6155	1140	628	63	370	800	374	480	1716	990	1103	66	460	375	358	653	1351	668	197	63	137	161	1252	911	2011	149	47	249	1520	892	2006	192	28	702	378	167	1015	459	148	432	2366	780	376	431	870	1465	767	154	672	2151	301	2524	378	1907	408	2654	2267	1080	769	486	1844	921	4751	108	2191	41	1417	234	168	629	7394	516	3370	607	1015	37	6053	1450	59	745	975	265	1476	970	4678	64	3419	268	13	1535	97	43	9596	2355	125	707	408	742	263	317	633	815	668	660	1738	744	1002	1887	2420	967	582	1173	509	591	245	335	765	1003	571	922	1057	1010	1152	344	681	1573	336	277	102	1381	1511	93	214	182	246	833	208	674	229739	1279	223	72	519	5083	1897	1046	359	183	266	2198	25	277	226	347	1931	1545	105	5845	308	665	103	229	32	118	2287	586	162	1336	827	314	300	485	211	1726	85	509	1268	1200	95	380	258	224	341	602	407	880	1047	129	662	880	262	216	443	756	400	1485	136	1666	89	172	335	8	362	1332	483	151	593	784	2125	295	2750	302	131	255	204	189	1218	125	1072	440	455	309	717	12	330	2036	716	95	2590	991	54	14	391	63	189	318	833	97	1140	773	1749	37	1245	805	380	359	207	2036	1185	1146	2215	559	18695	1493	1509	157	680	378	1705	449	4327	503	2720	265	1026	1057	607	1445	630	304	275	172	4012	4468	588	1350	71	109	1155	959	221	1008	1391	213	983	3306	310	306	690	1404	3749	2088	2185	1331	4132	480	1204	2547	92	1618	523	2071	181	282	2056	1248	1417	465	902	482	2146	1088	1451	5483	4653	2168	2576	2236	7057	1268	1566	446	72	846	40	285	400	10	332	287	378	117	87	540	212	689	163	73	674	207	768	163	721	265	331	526	244	1024	177	137	264	599	69	418	187	633	1366	122	365	259	44	319	1182	325	129	226	1309	1148	511	301	494	141	692	1581	89	1090	442	269	246	653	666	736	937	509	95	371	593	1110	1548	398	25	1923	121	427	773	621	1442	693	457	306	204	247	1474	1384	1802	700	245	666	2489	309	115	220	656	535	441	837	1674	238	2486	2967	168	345	349	393	235	146	167	1225	7296	3097	127	313	564	262	946	929	152	1091	530	166	486	674	700	668	585	453	118	431	266	3225	354	467	448	442	232	449	146	312	135	354	261	2656	734	476	960	1261	2031	225	458	612	814	118	313	882	139	91	370	418	106	110	75	89	21	513	275	201	119	166	178	273	200	353	1206	707	93	137	283	279	100	195	63	144	86	320	141	120	117	344	401	366	81	235	144	293	2528	168	400	126	1912	345	1471	221	125	229	80	185	61	134	1137	154	104	73	167	153	281	171	308	643	336	912	131	571	677	906	177	889	227	67	460	153	557	278	749	136	706	134	449	629	172	941	252	139	79	88	262	480	271	545	106	537	442	726	532	49	145	157	133	64	205	136	36	1631	548	341	199	92	70	754	134	42	360	732	153	267	258	408	67	975	284	98	76	148	90	399	86	131	140	158	361	113	140	114	1958	360	273	69	131	294	80	38	243	226	160	222	294	141	131	139	118	56	33	145	483	146	645	377	908	365	60	525	100	378	84	426	197	161	71	71	207	142	55	705	73	238	133	129	169	177	429	398	440	250	514	366	47	105	81	149	137	254	254	226	25	26	155	427	32	123	110	213	72	187	281	141	1212	502	99	874	170	269	242	123	175	451	105	82	87	111	97	273	50	306	816	131	200	325	104	297	1477	486	324	822	200	32	1537	178	288	707	2526	154	50	126	84	823	55	122	170	577	919	179	129	203	267	290	130	176	184	294	7	537	1583	112	85	150	254	98	114	202	680	219	341	54	327	345	742	310	184	126	423	1084	171	991	112	74	75	203	320	354	199	137	237	46	131	1034	127	104	139	92	158	150	196	285	145	106	169	362	301	64	91	226	316	118	129	100	150	159	323	286	212	79	896	3061	227	1423	221	343	601	636	364	965	1072	64	116	103	126	1434	450	152	139	260	100	204	87	112	124	66	274	441	257	244	143	940	973	756	2686	336	622
1	22980	100	6037	132176	631	993	968	8058	178	1528	1574	3729	5652	720	655	398	1440	5816	1259	12254	4934	124	6443	260	2840	904	1131	2796	372	2113	946	503	5161	3079	808	1969	144	1040	702	173	10339	4893	296	1381	8967	1362	93	4092	930	4553	984	1815	2184	1212	2565	509	675	1457	3502	1402	280	2664	863	451	5672	613	2983	104	16784	705	1944	843	2705	598	2244	1308	525	2137	3521	1839	4254	494	1539	2014	900	1178	500	10378	7654	1412	2622	1976	133	1024	2107	255	4108	2980	11437	19449	364	2174	924	18704	1523	2566	1799	2552	818	429	491	1044	329	2403	3855	7585	15366	4763	125	929	1759	446	181	660	1004	994	10935	2560	1214	2981	2406	970	392	903	947	15799	2844	958	9325	41	216	2318	1660	1084	878	393	1731	2963	21095	88693	43205	382	896	8493	12330	1364	4265	2436	9060	4579	210	266	251	924	569	1810	2795	755	261	1294	339	530	75	863	343	333	3661	4807	885	1135	184	1845	6431	1323	118	148	6245	1652	680	611	1152	890	1688	495	912	260	112	476	8516	1473	538	121	70	297	686	502	193	83	712	821	645	1742	778	2735	8294	2592	24993	110536	14698	37797	6922	8281	1471	11711	6199	7763	2658	473	260	2381	449	759	272	1512	552	715	259	122	74	4498	1112	1594	750	23407	732	742	15880	1675	964	344	2627	75	3593	316	2164	3334	4892	189	1933	3459	620	216	2105	143	598	88	2584	2763	1218	844	2039	2199	868	3830	4706	3339	200	1132	1778	10907	82593	809	1246	1253	49996	1731	1637	8441	5152	893	1469	458	16227	4474	2461	6994	880	541	701	4873	3378	4597	1617	632	1787	459	1914	3564	9332	6335	2339	632	2093	16074	5478	160	152	2605	1050	1219	2635	451	2237	1391	1256	5328	3020	12860	692	37748	43988	14350	1137	101	1279	1426	1547	252	3615	2601	6308	1375	1011	8965	7134	555414	5371	1317	4924	54900	1104	3764	7817	27409	49	18500	288	17124	3024	3848	747	8881	4852	33121	141796	461	761	131	337	170	1082	1082	833	38	2095	2966	1562	497	1432	872	292	573	547	260	2961	291	2208	241	564	258	266	555	173	1993	718	1477	1032	652	320	171423	1212	2370	8149	635	11514	118	1023	131	458	913	23	234	597	2127	1508	2155	225	856	296	1116	169	663	241	2388	2145	4358	1510	661	3659	1424	2004	516	851	482	486	205	1806	14552	11489	172	301	2425	3749	241	131	1612	1818	262	646	401	2043	2634	1058	1464	1569	705	243	3765	131	139	236	483	1325	67	141	176	615	1728	226	685	1079	240	1423	1799	775	560	46	116	1112	313	899	663	855	214	1292	1606	259	5184	489	1992	507	1277	1189	7749	6088	2678	3035	379	5989	439	5120	10859	836	12173	14000	7581	6708	844	326	2458	38003	1069	4362	4294	386	3679	1495	452	283	5012	3020	3304	9523	2793	1769	6093	2429	656	1613	117	428	595	385	140	758	610	461	537	673	1277	2047	312	1150	275	38931	4651	2850	1112	5314	569	2419	256	119	3055	18935	73498	34282	111189	11576	276429	279	116	224	263	89892	538	35952	84	221245	279	54126	6567	3102	1192	344	5021	7742	953	459	1401	453	25011	1035	1823	1114	4605	1012	5677	313	6692	205	4325	1114	3910	3083	4494	348	1082	5016	21364	6280	9617	3641	2947	1995	2562	2453	2034	2841	1893	1332	1242	64246	1214	1422	5378	380	129	1725	452	2437	1154	315	1984	1190	452	405	516	640	3401	546	1329	433	292	4906	166	1734	350	1891	289	7952	3810	2659	663	1873	1930	9971	1255	493	2757	1897	193	1510	821	662	1156	113	380	2674	657	916	2135	572	2713	1774	659	104	142	38	664	1598	1379	2599	2309	2017	3635	556	1523	465	103	830	3244	937	709	1733	432	1726	705	7737	5359	6200	305	1807	3299	1388	774	705	2587	357	751	412	2610	329	304	220	2546	401	493	3335	7964	6637	2880	4017	5882	1597	6513	643	1400	1111	1620	2694	984	2366	1105	1689	2215	389	1257	463	238	1134	325	11793	2193	1000	1196	550	2570	819	632	1215	125	77	989	2260	2317	1058	75	12928	30977	1914	1374	33070	226	2116	222	2264	239	2885	10608	179	7582	1073	222	105820	242	105	2053	818	1805	849	482	705	435	196	597	759	1877	2480	8115	22254	3076	3094	1764	1185	383	214	1830	3166	518	1306	245	2165	1155	1868	1200	1477	764	728	1379	812	3723	2588	2662	784	1610	2407	4768	509	1998	1301	2182	2354	1934	3561	998	6474	15877	23917	341	1482	14363	1211	2392	2790	13136	3500	5207	7241	2201	750	7951	4948	4029	7196	1574	5934	3031	2363	1692	2807	3027	5412	2210	541	842	253	1408	1672	236	109	651	524	2254	661	1445	320	4914	1847	1528	2593	1475	1790	2533	428	861	335	163	1662	2956	1718	5499	411	2559	48	527	715	151	460	1291	1059	398	2058	27913	88	1531	3382	128484	1137	576	1311	1363	830	516	248	9660	1468	1070	996	1936	160	692	345	181	27658	2427	2244	871	1490	197	1677	1572	1762	3047	815	853	8181	580	1061	1481	2343	88	201	494	1028	2414	567	3712	866	122	1244	850	2552	3029	1218	190	409	87	820	643	2029	624	270	348	444	2181	3430	87	3082	16434	2949	956	1106	1020	22	568	3236	1806	199	2317	4593	2581	2249	641	537	5477	280	1515	266	2052	736	1446	1575	1215	420	1888	738	732	3670	3350	505	810	587	2053	673	2908	513	947	1065	1628	108	65	1086	2891	300	1692	85885	185	5861	2675	9596	1510	1264	1430	165	763	1867	989	149	3230	587	3302	123	993	652	1720	1634	466	1204	6770	477	323	2302	120	712	227	366	3857	1153	263	1618	3847	3648	686	6617	427	358	168	795	1615	1706	1626	108	785	1699	183	672	965	6059	1271	2647	606	1494	664	706	543	2724	169	61	567	4097	1104	275	558	557	1640	108	1455	436	183	3446	29225	180	1666	1321	2895	489	374	2671	1180	1174	716	662	1379	5962	816	10089	2527	317	122	828	455	1318	1599	1052	348	771	105	79	2181	439	1322	811	6875	1260	156	291	283	3540	494	2282	3268	989	169	158	140	1449	2211	1164	557	546	327	274	596	2838	474	257	228	169	282	938	262	140	233	1367	338	284	163	526	2537	1226	1930	157	635	454	152	88	125	412	33	413	429	612	204	595	70	988	2610	866	208	367	655	2399	576	3170	1434	606	706	1875	4156	4636	2417	3959	4749	44	1195	69832	6041	123415	417	169	5510	1113	1415	436	261	200	585	3699	2068	19	576	197	327	10094	249	539	161	299	214	102	17621	947	923	144	59	234	450	468	810	514	357	361	244	833	502	3572	240	185	435970	690	3861	292	220	583	175	44147	8709	1067	4364	466	178	22567	535	3573	695	2180	1191	80	93	11810	6499	2031	790	709	114	882	1222	5984	4072	32077	580	766	72	611	1452	20094	27371	30346	1967	128	185	702	378	1110	24717	1417	1067	137	487	307	3179	242	20377	77	3018	1132	295	278	3315	364	2046	404	138	326	1066	337	1768	143	1565	1232	4504	257	1360	2747	3242	5486	21682	967	8364	7926	9885	471	43647	7297	1027	448	1486	1049	2001	2015	204	1107	1129	1856	1738	789	1179	3534	1477	32628	6481	1361	744	5240	588	145	4657	248	1108	1172	13287	6241	636	262	4486	3884	5586	1188	324	166	742	785	4300	1803	1196	1308	1883	5463	577	1506	1680	359	663	868	1416	1308	946	1278	558	528	549	6516	215	7806	2872	1337	771	517	1523	937	1191	137	765	4105	162	2077	9114	326	326	85	87	995	161	3280	1171	3322	317	1049	332	778	1308	1509	380	2118	266	490	287	107	953	1426	1048	274	116	2087	672	458	514	892	95	402	611	281	235	541	51	199	519	562	128	967	255	1755	1892	112	1038	258	435	4381	4996	663	261	239	494	1802	367	333	227	4028	375	1674	390	16060	853	158	266	906	452	1480	499	1042	735	860	771	1827	1034	789	580	30	408	477	612	127	655	852	626	919	3123	110	269	389	70	3320	4521	547	1629	1631	71	48	1690	4699	873	978	3868	288	830	1582	2661	975	1482	3199	796	407	2219	278	241	1642	4161	10920	5714	5948	3668	94	7300	3350	832	832	887	6515	9972	1703	349	17014	126	532	832	272	16376	200	2904	2602	1999	1748	145	150	1042	6131	560	479	191	682	90	3197	791	4278	24767	1729	380	412	898	1576	384	22100	5	372	30923	5859	196	109	37958	81	18032	819	416	449	235	594	1707	7286	414	3136	5036	1638	492	542	1973	145	2599	1979	123	942	41	1560	17	181	1639	2212	5019	1432	891	4812	3697	4361	4536	191	1358	1281	2521	1694	46	1771	110	83	1719	53	155	119	131	71	15692	6346	1749	1194	158	141	4831	1130	10471	564	9650	231	1922	387	550	1967	1695	1367	2065	1167	305	836	618	207	2912	3749	2048	659	797	2063	1404	2174	217	476	3378	446	7382	2442	207	74	608	398	763	332	154	54	125	14913	224	1192	532	2938	77	5503	741	2423	117	5824	4756	2175	2481	1626	19	4005	665	374	316	72	168	2850	352	139	263	91	284	144	44	523	629	91	684	328	72	1497	367	733	248	161	689	1163	569	712	402	1931	346	582	85	1151	257	701	1161	635	83	184	226	357	335	260	445	1687	3926	2052	24836	827	899	892	40095	1668	251	12464	57	48	1460	388	74	113900	134	1114	68631	10156	11904	860	422	102	26353	17719	1674	4439	86	3143	1330	4306	1160	232	435	124	317	22	410	52	641	1137	3272	3287	1605	592	783	207	1325	855	1879	1853	2139	7295	1305	591	1404	2084	2201	94	225	1980	728	12452	457	2811	509	921	786	3040	3152	5187	1765	208	985	4322	223	2075	828	1909	1734	537	6778	2741	3509	995	2759	466	2	384	630	1270	547	427	887	1485	335	679	315	22	2253	131	2472	1860	1467	1250	3141	1146	6258	2707	3582	286	638	1093	3649	1453	2265	2349	1554	131	3895	213	1962	432	37	5033	2037	919	237	231	360	2341	1428	663	1485	263	365	3758	474	2805	502	4095	4223	3232	344	182	4233	3256	104	27	1914	376	1945	212	1311	2705	1371	386	379	1547	458	5945	435	7774	2789	3120	1339	688	698	2494	558	964	638	1143	3669	1368	1251	689	2182	516	289	956	2174	8626	4679	2023	2589	5067	6283	3014	2003	16743	369	164082	558	1387	595	3489	1791	1180	874	2052	951	10156	95	1234	807	4233	251	741	71	9214	7217	449	106	1096	36	1163	648	5034	12600	752	1689	753	4518	792	1918	1151	868	904	1678	1896	1391	2405	3360	3435	1958	429	373	1399	184	392	164	453	781	1034	3693	841	3419	957	1063	1954	2231	1151	879	919	557	422	6066	17726	12387	5230	31153	470467	203694	674	290730	63005	77718	1927	428	40756	17573	2799	26605	41093	47886	266	1970	149	773	508	803	955	1693	842	1671	1509	950	1203	2571	515	8457	4707	6185	5697	8289	534	2952	1116	969	2389	2579	2996	883	2249	5726	1274	449	1933	723	538	1833	1153	685	635	3740	1209	3599	3461	634	351	2067	664	1132	1857	1966	573	398	947	381	216	13639	3993	3570	4964	7849	5802	240	1830	2948	5488	2887	4147	22797	22425	13669	11882	1367	399	2171	134	3751	1389	12787	3252	1294	4093	899	1103	3406	2897	250856	2901	1309	1104	528	1781	1685	8521	3999	519	492	851	7794	442	1869	1818	1209	1389	3380	16278	268	3447	4595	1464	8105	1469	1362	1394	3053	820	4162	137	389	758	5294	3071	2825	371	2544	374	1109	608	577	1888	445376	7308	454	1386	1732	810	2517	26	710	142	6777	957	12199	326	3361	446	18585	2400	1767	2150	269	191	2460	1316	1878	103	3828	4243	1949	644	1626	1192	1864	1187	3918	2149	525	3083	835	5129	990	10375	117	477	4759	1063	411	1012	895	190	5503	1218	1611	576	1694	1640	584	6539	6945	2265	577	34757	38750	1750	2146	11156	501	12205	684	1166	167	981	693	1781	12975	45755	3901	59294	3038	2779	3974	3762	5612	262	13817	6941	1195	59	534	534	1768	2968	1388	1552	3159	2863	1361	1867	993	4293	555	4369	384	1249	760	452	500	803	342	734	772	261	6577	4544	1494	601	3276	952	2390	813	435	599	465	1018	314	897	7707	2601	688	830	4454	241	18838	662	106	10251	957	6952	7089	7025	5143	1512	1512	1296	2143	134	4093	13	1	4537	1054	938	9441	35	504	159	1213	767	156	5418	20906	1028	162399	1734	258	596	215	32	16	1478	58	1178	137	4937	881	1927	65	5649	5786	100	2730	5	381	18515	18934	2968	1700	1836	1730	442	467	1342	583	836	839	5035	2007	1169	37	2943	7502	288	982	549	1232	116	7617	3941	3078	114	1414	2480	1391	1448	2381	7545	125	105	189	4481	2033	696	2850	530	443	2547	1716	2429	2029	1304	576	712	426	218	1457	3794	2336	4011	985	223	1859	2617	1238	741	590	250	165	26882	1033	436	1038	911	3113	5293	3191	1872	2244	1688	1466	667	1091	300	434	1743	689	12827	1088	4297	1432	6860	533	1212	434	1096	184	691	10808	299	7898	429	2517	1007	844	3773	477	430	126	9706	1660	1486	705	411	2529	2238	2997	1448	366	432	1253	8691	1130	2009	2759	1434	1161	1472	16732	630	629	847	1978	564	2373	952	836	3069	699	562	901	8008	4843	1070	725	309	1091	6752	2174	2303	1264	908	534	478	219	341	653	1088	1319	1601	2811	1181	1636	41	29	734	1144	1102	2613	5110	1174	141	250	1179	703	141	3459	2984	4168	1707	2133	2093	823	470	1352	442	915	1011	1296	24716	3132	1526	431	5165	1525	761	244	387	356	6	8994	245	57	332	4516	1422	250	5312	2934	1322	1465	2902	1271	589	812	527	1224	861	2423	697	590	418	1136	3542	1593	6739	572	70	1488	2202	656	70	710	1752	1693	503	1359	807	724	744	620	1049	477	138	5202	1315	3921	4427	214	1666	363	517	1426	4111	66	541	1509	3065	984	1841	1971	1101	440	992	869	1374	799	145	343	562	162	174	10033	3350	3616	268	4173	3015	2224	533	4699	1384	435	2129	4873	2595	3000	867	210	2435	1378	928	955	370	827	928	1369	1010	432	1193	177	6111	506	653	3185	886	1698	1413	562	421	495	284	774	158	2402	145	278	220	883	2003	5080	1197	1660	599	65	1645	646	1929	2886	636	382	555	1176	2130	2862	1470	1672	1638	425	234	177	198	3679	817	1025	294	838	1635	454	784	363	825	1858	660	1186	1560	1139	1267	357	4362	536	3608	2526	191	1168	1301	1139	2138	7067	3023	3589	1500	669	1488	1801	639	1099	967	99	133	1335	1351	6	150	546	6071	6116	13487	190	780	687	90	242	318	359	569	281	234	489	578	3054	828	718	3974	645	232	29617	1710	611	228	414	5058	117	155	1055	2312	88	4390	297	2452	4618	979	283	64	1288	1992	777	2518	683	9094	1793	994	3801	511	5563	2283	3122	1390	3941	1449	644	813	272	340	6055	473	143	769	1478	138	277	62	782	2051	809	1538	840	862	256	1342	2363	1760	1148	6887	388	7095	3763	7226	25	30212	3192	4484	1050	1582	603	1837	488	349	9966	761	1803	5739	2212	3025	12020	1584	3071	1328	442	39568	11	2306	6597	146	6238	79896	1226	711	381	89	563	10781	2532	378	430	1311	9763	145	105	168	2164	2763	3378	2341	2204	994	2692	3761	425	17344	2340	3155	1378	1667	5516	625	1898	78	7290	1457	1551	3783	5047	418	10582	497	2300	163	1220	3178	5818	566	1118	1617	1767	727	956	904	1296	1935	1560	1651	5842	7970	5615	4162	3568	1156	3723	4480	4766	651	2291	4571	4651	2554	4714	1668	6072	677	1253	756	1287	8098	122	566	22682	22618	4260	5174	7614	6892	902	1705	3555	4273	126	2352	2262	2338	766	1271	404	187	2	1723	1380	2669	724	4543	189	1496	1180	307	1654	554	6712	1610	2374	263	4825	314	33	1154	1922	383	550	90	1631	1637	737	302	8151	281	558	576	1649	2783	95	5724	1425	700	1797	2026	1888	353	419	9317	864	80	26576	297	93	760	1320	830	1543	3656	643	36	984	46	5281	2523	27	1635	1644	1682	1215	109	1726	2554	1541	19490	1698	3336	3056	235	330	200	2802	2602	692	881	239	2554	784	123	607	3319	358	3851	165	21571	2558	290	978	6561	718	138	37	4727	3287	735	3358	3707	113	266	1519	2397	190	7226	6467	1713	1188	579	1335	440	404	198	1254	1024	13211	1351	6614	1051	598	493	1460	386	2981	5810	5176	532	2232	647	5767	4622	28576	330	146	2568	417	4534	672	121	219	1687	109	2637	3416	6066	4343	734	3891	10948	11557	2932	844	2691	5233	6029	4658	1929	198	254	658	1405	45	502	366	355	1193	647	1312	2683	528	288	37	937	1403	1565	392	579	372	1971	1206	701	2672	762	212	630	1389	414	382	748	883	229	698	301	540	40	2340	2075	756	1876	740	860	167	12654	5360	3204	6660	12130	2185	3391	26947	6059	1476	11327	3898	619	300	11790	1137	922	8485	64	51	555	772	775	992	1	1456	2160	7491	3314	1692	480	344	6551	893	894	401	757	4550	170	299	313	743	56	3182	776	574	355	883	428	9010	1171	1030	217	857	835	1362	643	1071	3648	366	579	878	596	756	410	981	1011	2390	1707	153	1926	229	304	4654	43	1727	704	394	564	590	802	1756	254	160	906	1250	1040	987	3277	1822	226	527	1071	760	104	2284	1709	2961	2450	5023	561	5680	1611	1083	188	466	2825	1433	0	703	608	472	1127	1797	1204	25	1257	912	277	282	464	259	273	311	1539	785	203	57	278	131	404	1200	6695	2828	2008	357	439	67	764	191	374	165	76	506	195	293	344	154	1141	4247	528	586	1899	1111	778	19061	2540	786	1574	400	895	12852	1366	8007	170	1899	2302	9803	11394	3076	584	12450	41055	1736	1210	508	293	551	993	706	396	890	1626	491	3904	699	849	135	402	1810	1966	105	2337	1045	2712	567	1615	1200	947	2086	761	348	510	1197	380	638	333	569	458	106	252	2910	2490	2065	1490	2762	1001	455	9168	840	333	286	532	816	115	1196	219	1125	7350	1610	191	1530	263	3378	2106	1451	83	549	1120	1117	849	1611	390	2679	895	710	830	398	1937	1209710	818989	393	186	266	863	2088	3625	911	192	7	1651	849	1144	139	1492	3356	2230	664042	6587	167123	1500	191	5723	896	1153	1590	735	825	1529	259	607	280	79	3026	1002	3964	282	419	128	3975	1852	461	1513	6728	69	2925	1153	3836	6519	682	6608	3982	176	325	764	2156	1016	823	4061	115	107	14136	24588	10298	587	7523	6409	2173	4948	197	1522	397	937	1312	585	1238	1098	2043	2093	412	5862	3990	2041	216182	1598	1404	1989	1379	1126	8577	3778	4855	34	1241	923	1860	469	64	817	1444	14934	10472	2474	787	803	270	745	1216	1067	1157	282	1031	1546	1352	2347	533	666	1917	116	2319	685	771	600	4205	806	449	610	149	216	737	334	1033	947	788	1162	181	431	841	141	1619	1560	1591	2487	3368	15180	1257	13976	23231	1638	259737	2492	841	1218	1427	2303	1577	4110	1044	352	2028	41882	4708	273	459	372	598	242	349	2561	1628	273	1796	2048	1592	1542	2123	885	3556	1742	741	849	1572	346	327	2360	4210	14071	1153	2425	5389	1171	1102	8416	12108	3000	1602	447	983	689	135	558	452	2418	8267	1063	1465	3640	146	822	1077	1263	929	1605	1192	2486	1319	1259	19725	2042	4615	12291	425	136182	1556	258	70	3849	1190	193	1198	785	7119	981	715	893	800	1220	2399	1106	1839	8448	1861	2653	181	195	4085	3652	1444	4933	698	1249	351	765	193909	447	755	853	1735	4189	601	912	3896	1739	746	5153	2601	1220	241	6616	155	617	2133	1740	3378	9352	90	353	3223	111	441	606	393	420	540	354	1164	681	3204	1641	305	1466	4874	7	1282	2407	808	1362	9162	4732	1780	1217	3813	3899	382	391	847	19747	2286	1695	2082	460	316	1557	1107	521	1084	220	73	44	109	72	1574	424	503	1661	1893	1825	2198	2068	10493	813	1084	450	4885	616	200	1288	3266	449	352	3097	1280	1476	7779	285	787	758	1874	892	171	2982	1433	4585	456	1571	1669	3463	16874	1901	2798	964	3728	10526	6014	2716	1329	1904	6869	3649	2455	389	1253	216	486	1386	502	511	1307	2043	960	72	1435	1204	754	3435	2527	621	13841	2848	1716	716	32697	1015	11334	130	5855	1730	5299	2769	1548	4125	733	3699	696	1820	1845	2384	1010	147	470	2678	1110	366	1121	1785	3449	8680	1296	3107	280	2825	3996	1649	1993	693	429	5878	2480	9343	5558	1207	2048	2387	1065	1561	403	1552	3953	1301	1833	17454	13649	6589	3154	556	307	354	412	1062	1368	2411	3292	8430	2292	728	1516	908	4850	584	566	474	21272	183	612	192	1019	304	1359	5382	4662	3799	1467	597	764	586	631	11	107	869	429	1338	118	558	142	469	741	4242	179	3305	1386	292	84	604	18642	13050	13606	9419	95676	13526	291	1231	2779	408	5950	392	526	3144	1478	5464	68	174	18	4807	311	12157	13182	1359	1834	662	10712	2585	564	3480	593	1243	231	3667	2080	1620	18639	3677	1422	4960	1678	3751	279	1614	116	329	9084	268	242	552	1707	8926	29	2048	2	601	702	241	1173	815	631	1290	2261	822	1104	250	117	382	655	1104	2083	617	98	292	4757	3751	1295	1112	329	1397	1710	1196	958	981	473	2152	359	285	62	657	1465	8934	2970	168	207	1640	1131	1034	947	1503	1523	568	329	4370	5367	1690	1750	4208	347	3277	356	2366	7495	576	15285	4208	1791	690	241	1593	5814	7755	6642	5443	8409	53	7696	1409	118	1769	927	1170	254	621	412	509	330	505	275	119	503	1786	83	248	324	527	2005	2883	895	2889	1071	691	599	380	1752	81	812	170	3987	1089	632	1939	1262	374	1785	2681	2290	729	833	536	10024	1037	3219	23069	1122	708	995	1160	331	2564	2136	1457	3560	414	2765	1463	5439	75	418	1548	675	994	1906	2456	757	390	882	2268	282	277	6563	1258	1876	166	142	3955	3786	1334	195	466	260	4953	952	44324	1275	2256	3807	242	1463	1053	5379	1872	447	124	2452	1384	12147	2938	189	375	8005	1224	1785	2843	1834	2638	5951	1426	1488	487	4401	1759	191	510	2711	683	1448	1210	258	52	1761	627	57	1571	621	36347	40064	31142	1426	945	581	7047	6583	1498	793	1616	244	13457	4584	2151	864	22404	3500	67	829	3549	1500	405	558	655	1485	599	7434	781	997	1541	1772	1193	3415	742	1692	4753	1424	2293	58372	985	1656	1311	1062	273	1519	542	102	1646	2537	1877	103	590	6886	431	3407	3552	888	325	16754	3293	101	3807	5174	2294	7281	4140	181	2238	8194	5490	4746	2615	9377	5187	1224	1849	310	577	235	1098	423	2230	710450	3696	1934	230667	11332	17820	12494	450	1743	600	632	4839	561	81342	691	37	11805	1577	2601	64	5380	2463	257	651	1810	212	130	340	7023	4036	5951	155	214	8731	10807	16643	644	92	353	5078	688	6479	3012	269	339	52	25527	1665	33953	506	2701	888	33953	443	346	602	1009	539	7867	6040	604	3668	1959	32961	98	41918	11973	7583	590	14546	1493	265	1379	18370	2739	23037	5775	6244	1869	16349	762	4779	4283	8650	557	7616	277	5198	4092	154	116	8585	1396	4035	5975	527	3558	370	3031	345	2395	1418	3416	209	492	4498	620	1292	974	2333	28911	19856	2211	2831	2675	4400	123	3835	530	2981	1887	1258	576	216	841	854	2303	775	213	314	4945	815	496	145	698	722	297	345	690	568	2493	293	13940	34352	2756	903	7028	2661	813	2322	946	454	727	595	357	558	371	738	808	483	587	547	759	972	5043	987	227	123	9580	124	31111	1031	6415	47822	27133	221	31108	642	517	768	151	55	230	229	2680	528	4	869	924	1439	222	661	614	242	400	666	1006	290	6365	1005	610	876	484	1294	61	181	782	608	6383	534	1288	1821	113	22	299	517	668	15791	752	333	3113	4060	14608	279	85	2736	4561	3469	604	2135	1092	3691	1748	1287	1621	955	764	4641	651	2929	281	3243	824	305	270	679	436	631	806	6137	1233	1061	272	687	668	319	1086	1004	509	861	391	424	1327	2686	26732	817	6253	5275	2721	710	441	2796	524	851	1269	857	904	538	467	2213	1641	542	822	1814	892	3539	2354	2156	2480	414	405	313	354	810	222	420	5010	5005	353	3537	166	4806	792	444	877	2085	919	1639	805	8886	792	1431	336	2090	256	733	1047	1169	3773	5564	2177	283	4457	1680	1011	634	4556	270	1566	2393	150	3570	456	959	2431	4093	428	5267	734	896	1061	526	5925	2532	3059	887	416	941	319	8148	434	29672	1030	1894	410	564	995	7012	189	7181	26083	56255	47484	96405	424	573	23225	2709	1597	1905	123	1066	1694	1520	2524	728	2684	1944	1752	1293	8180	2851	1909	92	7607	1716	1689	7935	524	503	595	2031	500	1334	791	1304	2841	492	793	173	2441	1026	1964	1039	131	283	307	4454	7044	6428	4057	6889	858	3958	4976	518	1088	698	505	1552	3649	1164	1802	687	1737	1062	684	689	401	1012	938	127	1696	191	217	465	172	2242	282	1350	251	230	3431	3963	163	476	956	105	448	234	689	498	174	2057	413	5889	385	993	509	607	972	3453	1102	4180	1044	298	449	906	281	1806	7031	13624	2136	1285	528	3356	822	1124	2215	1681	2719	820	1884	1528	2629	800	688	1146	3795	2234	3493	3117	709	4307	1324	2708	1285	2952	3073	3383	1540	759	520	764	347	337	301	397	2473	2617	1002	2507	3206	2239	84	2568	1025	203	4923	273	2510	882	2096	191	349	2024	2429	95	46	741	2794	7962	174	253	1819	792	2196	93	568	94	493	2923	371	83	5187	208	227	2627	93	494	3208	481	679	484	1749	689	45	3390	1105	825	1623	3949	4325	557	1842	2397	1298	335	13377	8267	3722	1528	3474	450	77	629	100	1058	165	958	186	514	1364	1165	2752	627	2248	1090	138	446	925	226	389	4690	327	905	893	1309	1347	506	1673	1398	43821	361	3736	1161	2496	2921	2397	4068	254	1935	140	1184	407	702	935	660	503	13198	110	9879	10434	86	2354	453	240	4379	2397	6146	301	1045	428	265	435	1464	1513	2637	130	509	607	3852	513	4567	4531	10457	11677	238	9324	1941	19504	14320	3179	2090	1409	2667	721	5648	14940	1676	4728	6650	1280	4902	2127	233	1651	2366	1076	1133	7395	184	572	412	1286	2984	85216	2415	40	2948	358	445	725	310	532	122	789	252	2758	932	1007	1638	24996	14223	4916	2426	1040	362	4670	967	1165	788	272	2431	148	1152	8211	8290	2697	2620	1697	343	5160	3401	10605	27	1736	970	432	279	3567	3406	961	2230	527	179	1505	465	493	620	98	152	112	195	152	2780	2034	2126	393	2857	1512	2174	1851	1420	261	226	654	322	45	1589	110	280	10891	413	72	381	373	142	25	145	468	4252	1324	1079	174	11037	542	661	1552	537	5453	8392	1146	1554	659	4437	363	1124	1030	2973	612	13313	290	1270	816	1669	2468	1208	1539	83	310	574	1386	2725	83	136	330	186	244	44	88	628	90	140	52	128	558	83	255	89	90	100	390	97	132	2609	256	317	113	205	75	352	863	118	260	437	196	252	225	315	342	6331	4483	371	110	2245	733	1578	184	184	100	227	844	3539	585	4846	535	5441	1338	4682	696	201	4437	71	457	2197	887	286	1552	568	17912	540	5211	157	567	134	41872	4480	1262	577	1936	5781	149	2860	6408	5380	145	191	819	1377	1276	160	210	357	689	114	22	9	5674	165	114	315	665	2476	743	547	1587	400	1536	4192	561	5578	525	770	1691	171	215	3351	1236	172	593	290	657	1388	1084	796	215	3448	1203	592	812	2813	1009	294	708	767	3344	2556	206	2153	265	142	1998	9830	3653	6395	8367	858	951	707	2346	2745	27526	2272	1341	560	1197	198	528	431	154	1977	350	2658	1914	1095	1869	1226	688	900	276	801	2085	144	1247	161	2138	448	635	2059	1506	1298	1816	6670	481	147	809	118	513	631	1473	1903	3992	3311	1610	571	1034	2274	6449	5786	693	368	796	244	666	794	415	755	235	6539	602	1218	2596	266	977	627	454	1347	434	508	345	7083	1653	3729	766	1343	4304	4259	3332	2732	1131	1589	1235	420	3099	1368	5391	7302	3705	956	5897	820	1124	346	2368	2780	2904	723	627	203	1352	623	462	4464	488	1093	755	2682	1337	676	1484	859	1005	303	10498	214	459	1389	5823	1086	1384	2339	268	4066	375	230	547	3123	1982	1613	2305	497	558	309	11	816	1213	2836	6441	1190	580	728	2344	2842	1242	399	5162	5196	282	2066	1794	2617	2541	638	230	5480	2087	1439	1229	1879	1875	511	1596	310	110	4947	13752	2214	1526	1845	420	41300	1872	2710	167	680	5749	1636	4465	1358	5538	1326	1458	3452	1791	474	2200	500	5903	50	352	4785	4032	4072	218	2222	1399	537	4028	1437	5724	680	1702	2707	7188	550	947	4	11342	17561	27	335	1565	2042	817	875	618	1106	201	440	1865	1476	434	1547	444	1544	1253	799	2142	8738	14034	1022	275	3759	1089	1715	1500	502	273	1368	1219	1389	1290	829	1214	503	603	1495	2290	2256	1907	2175	2182	664	523	229	541	708	788	1027	1857	1470	334	300	585	2102	286	261	1597	425	311	1157	776	2967	2126	3026	584	1852	2396	3705	342	693	113	323	1137	1496	492	66	1927	2555	1357	210	2201	1198	461	316	444	463	817	627	171	442	286	613	10374	380	331	496	224	695	261	19678	11193	619	1959	80	699	526	794	1405	1223	5342	1337	2518	764	1124	3489	527	3671	1354	935	2149	7900	1326	841	554	663	510	1192	6394	1319	1922	5556	1698	211	10248	2346	12213	3462	61329	2785	5285	208	9128	1892	749	312	1171	784	1328	876	849	164	4513	1429	1219	456	2106	1592	1791	562	678	440	572	2583	1221	2457	485	765	89	447	536	326	506	180	435	425	313	541	2752	2787	1081	6882	2323	931	300	14470	13992	1351	549	167	576	2494	920	125	2119	1231	1343	2613	1679	5236	1506	1288	1930	472	5676	416	1874	1069	2672	10940	5636	1328	17893	849	117	691	2781	1586	220	321	257	94	653	688	1085	1162	908	1215	205	444	777	1956	3269	240	16	11	2258	206	437	1681	1758	1303	85	774	971	4317	8329	70	379	284	397	705	971	2360	2218	1812	1266	1533	1237	537	1464	483	1048	881	693	958	522	337	978	19	3618	6332	2256	104	764	2104	4041	1140	1393	1202	999	6023	286	11072	2114	445	1384	263	431	985	740	2010	1573	1478	2217	1589	1095	2394	2966	1506	1874	734	931	1746	2283	1320	1955	2594	1540	1845	964	2934	1653	772	3813	2002	485	2850	1945	2868	1450	1935	1590	1026	84	918	1230	424	1473	843	3362	735	1517	1413	1347	1307	1665	1423	1695	1117	2424	3159	587	1458	2463	376	2001	946	1298	907	233	1840	1373	1979	1351	659	714	1156	1934	3407	517	2469	430	2082	937	670	1219	189	659	1391	736	1476	1161	802	543	673	1503	419	1846	844	681	146	7588	212	16220	836	1155	1520	1844	10135	2250	292	169	147	5411	604	1520	4856	32288	849	1850	461	997	5257	4557	8241	505	502	509	748	1717	1157	4089	574	571	902	1030	401	1377	1851	959	396	3406	328	1160	1378	857	1314	2328	1430	609	333	1212	2394	732	1313	398	633	324	601	8608	1002	5647	3739	8097	7355	698	1089	707	25583	115	1384	1408	708	5462	282	1122	1568	11509	614	274	363	87	3445	1974	5438	1291	2566	6076	1004	175	87	2085	2478	791	2382	3660	7178	5014	39670	9501	8397	160	17100	558	7489	485	7219	594	1242	1987	3645	801	4632	5672	4423	5173	828	219	1102	643	750	2619	625	169	344	3370	2673	1713	327	945	831	349	279	576	1322	1349	552	626	1636	254	1433	1328	428	2026	596	732	564	826	394	6158	3511	1155	1893	483	10225	979	2000	2965	4679	1189	1231	222	2089	1318	2504	794	774	344	7336	219	243	1320	5407	3474	268	8291	572	711	786	246	873	4748	789	901	437	1331	174	1043	63	658	1667	1948	1548	562	1205	1773	609	262	194	118	177	3722	136	1312	950	515	117	369	38	889	1425	2370	1058	395	265	259	1198	1104	5623	597	1411	1129	12322	3538	2236	1124	2135	11659	1122	1964	1461	2930	4705	636	4305	73	432	1275	7630	2265	693	956	3698	4508	1575	7310	577	3342	3625	4682	1435	5530	2495	2092	4320	686	2474	2706	2434	1958	1743	2695	1505	187	2203	986	475	3149	2767	3714	1342	2955	3559	2056	2928	2505	3800	1376	2419	4811	8703	2358	1367	2473	1964	3165	2907	6184	788	950	7025	2884	33	1618	1208	1816	499	1867	568	656	3837	392	898	690	29	280	893	3246	2767	106	2279	882	1562	2074	3011	2148	3637	228	1826	61	1	749	1032	2224	969	173	857	2133	361	877	2452	618	10691	3488	178	2639	2947	9958	3363	3170	1986	1954	3350	1239	286	640	323	712	1917	644	1868	303	609	1801	1243	425	1409	3808	1258	3301	374	137	519	945	1134	775	495	10157	2085	751	1191	2991	164	585	875	862	2151	504	748	1886	5740	1281	2432	1173	2486	585	345	302	407	1365	452	1693	209	799	709	1557	909	673	670	90	2092	1411	1012	787	4931	327	328	557	699	74	1591	4260	1651	29489	3601	813	842	1055	569	751	653	1030	1088	422	1720	1810	1111	1143	690	1916	537	2067	3992	1359	4909	2035	1189	195	948	1051	1714	1727	28	964	1178	232	3278	5299	16963	3073	36	277	1360	470	868	2082	3511	1604	2179	236	401	1004	4856	3737	194	921	469	614	1446	672	1216	3922	4	5682	3532	356	295	1345	3184	1093	6014	1087	507	556	1280	334	1950	4801	2361	3591	500	7730	1856	891	1063	15	521	2045	1534	3629	3515	1772	404	247	2441	423	334	195	10798	2436	751	160	862	1111	1747	1341	1409	2855	1253	661	1650	451	687	873	1993	226	734	469	298	212	611	555	2236	1018	1607	245	1049	66	919	1520	26	536	1052	1415	145	2589	742	2133	290	27034	3692	11587	3536	572	588	2529	284	1271	300	178	806	3499	1021	549	270	186	638	2240	1037	145	110	2376	149	878	555	1369	48	251	2986	6153	2189	789	831	1556	1560	484	1392	1585	1103	1309	2446	421	416	1084	1600	836	1653	825	1562	849	2776	655	6410	1347	428	1782	463	2699	1007	305	357	844	6324	630	839	873	268	47522	27447	3370	160	2705	662	6209	2696	466	2399	3118	1050	475	635	545	6725	4848	1567	777	2000	248	641	3517	63	980	690	1607	750	1010	2285	3163	1223	1050	294	1100	2783	1314	2568	1486	4197	1007	785	1992	79	729	897	1116	803	140291	48935	1337	1380	4504	13227	4234	40	309	1665	909	1393	717	534	173	234	2268	8236	157	565	364	3924	909	3879	3738	2699	271	1786	2571	1689	1967	93	526	159	1390	2175	451	818	100	3411	396	1274	1587	846	1551	413	119	20	4089	1492	60304	499	1960	943	458	14291	215	4664	3111	145	280	3300	1304	3264	259	2343	3607	3566	445	1187	933	44879	5510	495	3349	1875	520	595	3676	1405	349	8430	694	410	694	1630	3318	125	114	1158	926	2070	850	591	530	581	232	580	527	5681	199	565	1533	3871	527	203	983	403	330	176	1260	541	92	259	272	587	6705	787	948	1768	3111	2146	226	843	3625	599	326	888	2977	421	722	2933	119	199	4413	549	367	127	956	677	541	242	445	268	7389	1619	3565	1193	1463	4445	12280	10124	321	13670	7216	786	2322	3782	3034	1992	1089	994	1064	512	477	1229	3235	252	937	1181	215815	4876	6218	2418	1967	2847	1290	3039	1635	7819	12	102	669	6298	1859	1728	1875	12583	216	854	3899	2155	1034	1369	1281	133	2385	1126	2466	5248	482	623	373	198	1357	84	586	4792	3485	1591	1299	1542	3006	575	551	454	497	1710	238	201	2198	1265	737	1151	4061	17977	4102	3920	1540	13167	10973	1272	6087	350	1236	1640	1201	9225	3199	1193	1822	5167	2266	536	525	1624	978	541	3792	1245	122	1532	7118	591	3766	1296	1144	1780	1245	35	71	5014	2878	700	29465	4169	1743	2137	44	182	979	214	1329	965	1234	15902	6352	942	668	6206	1648	147	970	357	325	1032	148	348	1647	890	1103	3609	1636	1753	1257	2687	2463	292	764	1315	1256	516	4442	1240	338	650	2379	90	4185	2107	1084	14775	1012	2366	44	1856	702	565	1041	182	149	1326	3544	1030	613	11648	1953	670	8708	596	380	2275	294	558	3306	13278	5009	621	1694	1948	1001	4042	6060	6241	1661	1339	494	1019	949	470	1229	385	1377	1135	1644	794	1174	2390	474	799	96	1868	1549	1069	214	2626	3905	1099	7641	205	1051	4579	2294	750	636	511	4263	1585	651	911	3770	633	74	1633	2210	2425	67	142	1965	571	448	1038	621	612	7551	702	1732	5292	1465	863	467	846	214	1069	313	1574	233	535	762	1489	293	2555	92	877	5093	648	826	200	819	1934	140	1629	684	2648	1636	292	623	651	1163	455	943	3448	2957	1335	1782	328	1408	126	2975	1263	258	1851	1182	185	6282	278	1742	2168	1248	1080	2207	9145	2960	603	612	1149	3285	2568	1185	2810	1223	2993	735	4558	2770	150	1710	1480	652	232	1733	497	49	2344	1516	423	494	335	1881	662	2306	1159	981	2095	111882	293	268	198	2269	340	3224	654	393	830	3611	452	528	966	536	580	191	629	2118	1789	510	294	1615	1150	6547	115	16534	440	54	2517	855	435	992	909	1402	361	384	225	3075	225	636	1201	1421	837	585	35	181	862	2123	786	2271	846	1029	1485	40972	109	609	4835	3175	5503	4437	88	2286	480	187	8950	4243	5597	1775	2413	1301	26252	1233	2119	3230	8935	1784	1112	1552	912	729	5411	12090	505	6949	583	93	6084	626	1958	1974	1728	2189	2662	2943	431	285	121	334	83	1632	1532	8271	997	888	2051	773	952	3706	384	627	3147	884	1860	4083	986	8595	1351	196	845	265	4353	8894	2053	552	1060	1549	1923	377	296	897	529	1908	348	6150	6706	1826	1619	30	1719	1021	1566	175	742	414	807	667	567	1078	773	562	2053	677	6401	2739	3748	671	7260	1395	1184	1187	942	1534	176	256	1793	3739	252	903	583	476	474	1119	375	821	1590	494	1959	1285	1220	3649	6240	998	457	66	8350	9414	10372	246	1201	644	770	35971	228	14807	677	233	290	579	281	305	4055	2903	94	3515	1152	870	3043	167	523	264	1525	3236	1529	173	1902	1197	1716	7139	269	11560	2624	1957	904	5093	1699	185	585	1230	707	724	546	1195	1962	1860	3410	391	1740	2987	256	579	508	1517	495	4313	7586	3030	4911	2358	2021	1930	2757	664	500	415	944	1932	3610	2990	531	2721	220	1215	778	590	367	766	3656	296	157	134	358	2004	1033	1988	3694	3107	9486	6535	1727	858	303	92	514	3184	750	1844	1450	606	1513	1665	635	2673	2771	1551	618	122	1762	2429	4501	2832	2607	883	2476	546	1119	459	1420	3339	464	958	735	972	7772	311	1846	5241	644	415	216	1220	728	26048	9373	13795	8611	5209	35387	5051	377	6705	1543	2867	2991	677	136	7230	432	193	296	83	320	3170	435	979	2264	18416	1754	1900	1867	11237	882	656	1340	209	366	399	983	846	11858	345	1603	1473	3966	871	321	423	1546	2031	316	880	296	910	3176	6997	1441	10269	2204	12637	828	1476	207	959	575	2736	506	1900	758	1575	514	1370	2872	322	1941	3104	6457	1158	246	887	861	625	128	1366	1806	1008	1185	15	262	356	206	2914	5594	8666	4175	634	98	397	7231	172	7	154	77259	1976	2806	2585	1477	951	2263	1223	2237	3646	2946	2446	3757	4467	2036	9319	6682	1956	5500	2576	9028	3258	4101	4624	2997	822	148	3857	2243	3518	3186	494	5259	1179	2050	1414	3613	3612	4521	4185	2465	1838	2300	3781	3904	3149	3705	1258	2466	3022	4646	435	1336	613	333	965	572	90	219	220	263	1426	7012	633	3105	171	2200	644	2767	883	2255	1107	1348	10988	489	1363	8586	2712	265	2873	10766	581	377	169	2709	819	22	2026	7979	16563	4116	31766	5509	1105	339	720	2001	4104	2944	1555	1689	316	452	1958	1507	343	919	240	1261	2247	4250	1418	313	371	769	19031	1920	1457	1355	3342	4028	191	1512	571	319	573	731	1582	42	8702	37	4888	2760	4963	878	1508	823	719	524	468	262	278	2174	75	1143	586	408	452	6401	4790	423	3673	1379	2195	544	1061	2400	1775	2831	1311	527	76	5010	8981	4682	526	3903	1673	60	711	833	3241	1014	952	1115	1052	2735	1824	8171	5169	4433	900	689	1778	1020	1423	1114	2266	6143	607	2280	3538	10121	4917	1135	1883	2092	795	565	358	1374	518	7525	455	3296	1005	654	849	1380	881	137	258	448	1900	1846	498	603	849	1055	232	2095	1797	4947	4747	4445	311	566	8257	3091	1348	1032	2840	1790	1013	2288	1623	1278	678	748	2055	924	243	361	1322	7830	778	308	375	437	568	425	4261	5263	10440	1632	52	65	257	161	258	115	37	246	280	852	4076	1040	1779	526	1549	1966	1654	199	3005	1777	1251	152	1492	3406	1479	1271	1164	3411	463	1678	3674	1954	773	1839	2478	97	2424	1381	4908	136	3110	2509	876	2463	5077	1787	385	1308	2300	734	66	4739	2605	382	712	2198	8436	1136	1701	1196	1039	670	182	1359	533	7141	975	566	270	1088	974	41	181	563	832	858	751	1068	477	806	1120	1420	622	1948	3226	639	1596	1154	1658	3118	443	1797	4019	666	2778	1051	4128	1878	1417	385	1297	287	1828	1408	935	1005	1140	1917	232	1694	992	874	449	5962	1429	969	769	3413	716	703	2070	478	381	2870	282	345	2430	1981	519	898	2564	784	616	1976	381	623	7254	404970	7052	432	1881	3165	651	1521	1131	556	1640	1846	92	1095	620	818	1801	267	304	675	3351	1873	2386	3003	942	915	771	4430	3586	89	401	5099	469	4342	78	1118	1125	347	689	3058	510	6900	12748	2151	403	802	1131	161	221	3342	840	613	5729	3619	1243	8621	877	831	993	2610	896	1806	790	347	348	482	289	2276	1920	892	1902	596	657	121	1186	634	790	686	2088	183	1329	6417	341	2840	407	1997	1770	220	313	7303	1818	15635	1704	6525	540	705	752	25	1599	19240	31251	2478	844	2384	8668	2823	1462	707	3169	909	2507	4198	424	1225	2590	604	1016	1037	780	392	591	167	1361	1070	993	312	738	647	695	2136	1442	570	311	556	489	1569	299	69	1218	2572	932	3158	5479	427	344	322	489	644	325	819	1722	3645	5584	2144	3568	962	420	2756	973	421	294	4160	427	898	199	4390	2099	6380	648	354	125	945	1920	1201	387	889	1545	1099	1459	290	481	457	3856	764	409	1106	497	1899	1851	4438	2025	475	445	1469	271	228	5240	401	512	1684	420	202	381	1713	329	618	1236	883	158	820	1358	1775	3069	1124	557	1222	955	1262	1820	455	639	976	4909	449	801	160	2979	5604	1603	2395	89	1262	1855	106	1680	688	83	1681	2429	2555	1033	124	70	2047	850	356	748	1196	341	785	683	995	711	284	840	504	6080	6033	14276	4031	7333	5293	221	1666	6873	13731	353	12209	674	9973	4707	4826	541	7740	1607	168	105	128	3103	4387	4427	129	6850	3586	11631	8816	20613	14396	7398	459	7627	142	5958	5023	8537	7683	2316	8904	7870	5830	1365	191	13989	1063	11046	3387	1014	8857	311	21784	1834	12086	553	15083	9457	11575	14324	1130	141	636	668	415	410	1357	1584	1547	80	88	18921	8147	4186	8000	3080	6786	11250	8832	11999	1607	7973	12777	4161	12952	11255	3319	246	149	1281	2430	1054	1982	7506	1720	11786	2124	8250	28606	1001	7143	5226	907	963	1427	901	86	1164	13615	8413	3907	3758	340	1411	719	308	718	644	3034	296	461	679	1556	622	14252	2118	1000	241	1818	1544	172	866	574	1306	735	998	1013	1237	459	583	612	1358	93	564	522	276	709	3875	1720	253	847	494	1970	4246	77	1852	3082	193	5765	20830	227	115	126	515	809	88	219	1441	418	1044	443	381	2600	273	881	1692	1421	2304	1466	198	522	504	333	17205	1345	2111	997	51	2348	2338	776	15	3743	769	2096	144	560	2792	970	1784	54825	23491	1103	180	274	2225	602	1882	2381	1442	2739	671	155	474	3065	397	1257	436	549	1317	2060	212	900	3713	170	1261	1306	4479	5032	3148	1124	4708	880	1475	1379	1827	431	141	34527	2420	701	444	700	573	4832	968	2668	817	1484	2897	2245	3839	882	1316	275	1922	2378	2889	2469	816	1480	4905	474	677	8213	11792	789	709	10659	10521	1236	666	303	25	310	628	1146	64	417	237	128	94	294	90	1013	136	2929	16979	3159	2299	588	935	859	1198	3168	2179	453	795	47424	19344	2354	7220	4502	587	1059	707	5656	7467	329	1083	341	136	561	6097	3176	4002	283	258	48148	4660	3097	1221	3066	3254	2314	121	6658	3648	553	5141	1543	4591	2598	1676	2523	2272	4678	4448	8428	232	20991	421	2550	1757	7252	4465	1759	1982	331	797	4801	2489	6363	140	703	2961	1019	1470	100	2062	1520	712	152	1237	841	5324	776	622	415	164	420	1167	282	1072	2132	709	1758	17637	1231	361	2388	7046	12576	1309	3089	4952	303	3496	9194	352	5901	16993	374	15750	9797	6231	5286	8241	639428	5304	582	32214	1013	2575	6852	1226	2453	2634	358	707	13415	3032	15959	2573	40467	14119	104405	10673	264	602	844	680	1997	1497	1197	4792	807	1105	1491	2513	1727	295	2351	368	4824	194	960	573	383	2752	3692	4516	3076	1273	1439	8251	4430	3759	1351	2843	257	346	1346	5	4287	77	853	518	258	471	4107	742	1297	1230	3058	2072	478	10346	1840	1288	1081	3163	987	866	805	1694	2999	310	1577	1985	1452	463	229	4128	3451	6783	274	1756	2715	211	1258	3572	4143	325	4252	983	1915	4410	1432	906	98	880	843	414	519	2664	1894	728	152	10944	2022	1132	1	667	635	87	720	6862	1861	8130	6251	2140	1042	235	692	1302	174	1227	743	3628	397	3038	2711	1443	424	5522	7134	3023	1786	1456	3129	1301	1561	1812	1462	1339	1035	3279	548	2500	647	84	1179	623	384	1038	991	30	454	49	129	864	3223	2537	2365	6028	1493	675	864	1810	174	340	1151	228	991	66	452	1396	1220	2346	1016	6437	1779	1629	1372	24747	4	847	1547	599	152	609	615	2386	882	196	1064	837	888	712	1673	3216	1482	183	1306	279	6802	8920	469	481	815	1624	6413	1783	47	927	5494	371	3695	363	4059	942	7909	208	1353	8913	306	4826	3657	2909	580	2391	174	11932	961	838	1883	193	2972	1046	2800	1042	9696	893	92	1162	330	15436	3474	1111	294	556	453	2927	4672	2192	704	5813	960	1157	166	1126	10	9525	2102	1176	373	747	458	973	8433	604	3151	6258	384	2247	158	729	1312	450	4278	235	339	905	4490	1070	120	3178	341	1101	297	673	1326	1920	1619	2531	3094	6010	583	2256	968	1431	1009	3148	1565	2281	2004	1496	2384	6458	1891	4877	1810	2885	1160	441	1583	242	680	345	305	206	1071	3462	2891	5753	15858	8463	24723	379	800	972	4798	832	1858	1695	20184	859	128	58	1348	5957	1202	2718	3089	10277	985	2466	2161	11308	688	3731	4051	3504	570	511	270	969	4367	3415	836	646	5848	2438	683	1625	224	376	10039	155	1031	3497	349	262	1634	745	314	978	31252	3935	792	110	437	321	333	291	1034	163	8761	10661	691	902	565	733	249	18327	1081	2102	12777	952	792	606	843	1781	2415	1912	3795	2757	1400	324	1189	2629	1591	1545	2199	189	618	284	859	3064	6503	4865	3188	3415	759	820	1389	1936	2839	1646	2245	464	2296	2414	779	1506	1340	1085	1028	1108	903	3170	4298	1391	2704	529	799	853	885	2453	2501	774	3182	272	1347	2913	532	1776	1889	1161	2210	439	1710	553	391	762	381	1123	2714	1675	938	248	530	1064	475	410	819	169	10899	1085	1662	373	66	308	89	238	209	493	1273	754	698	178	336	1065	21	2683	5447	1191	777	543	618	799	3140	1433	112	3678	742	1781	368	1598	2132	485	812	339	617	4101	1640	742	907	4717	1941	616	1649	1517	2904	315	4249	1072	1713	2446	579	93	521	788	1417	1253	10532	1358	1685	2674	1889	1643	716	716	3996	2940	214	327	792	2616	670	960	907	369	10506	21524	1864	5013	2332	6217	3609	1030	1985	4641	3289	2112	922	64	297	2053	828	1713	207	259	1182	121	498	289	197	3091	3155	801	792	683	2594	225	46	302	451	173	360	1759	3503	144346	7442	994	1854	341	588	1478	68	378	245	421	259	786	4818	24	4542	969	5787	568	1703	2704	2868	3178	3291	337	241	594	548	673	2579	399	27	114	250	1013	406	390	1736	697	1438	3131	1831	1333	62790	2	3058	1938	1848	3254	1328	1245	219	3629	898	1962	1898	3174	1067	2803	402	1682	10228	205	20208	918	2131	1498	717	4172	773	586	25948	1136	601	951	4350	16	720	549	1125	5519	3613	1816	623	1829	294	526	1214	240	2522	1386	3198	6197	956	1658	2269	2599	7564	1693	1065	3893	1171	123	343	1098	14272	2250	4443	2438	3279	2887	4033	2221	3345	5184	2092	1440	1622	7199	1800	1622	676	1325	1796	477	982	352	2417	842	645	1715	7608	7051	6654	5724	2424	473	44	2617	1897	6549	351	242	201	7092	1648	393	1002	680	1061	2165	27957	18	1303	2627	714	398	511	5742	102	1009	2636	77	141	154	93	811	1260	1088	286	1298	8326	858	1489	856	148	1056	5595	1115	298	5310	4502	10144	168	830	2100	7131	6706	1522	621	604	881	1021	621	4670	1490	91	2864	1127	2720	1601	1560	636	1304	1102	1626	381	2801	2623	867	1343	687	2287	1502	344	1277	2709	1710	475	19867	750	3085	336	757	2711	5469	804	1145	885	2035	1589	4423	3333	1932	1354	230	1871	2221	1364	557	157	681	553	1213	1336	1061	2554	669	1644	1605	1465	298	890	69	953	854	2470	1321	4554	6797	1219	1128	700	1923	1324	10339	8966	1246	233	245	14	3741	1588	4733	3670	1154	1930	1906	2897	8587	1950	1620	145	1590	4056	4151	1368	1270	2077	282	20051	843	358	931	384	52	389	248	1022	1346	3923	328	2190	690	153	299	4724	1591	766	1580	495	3444	3120	1984	2566	475	124	5775	496	857	1785	1120	7017	1906	1265	3079	269	1549	821	423	81	757	876	743	5173	1384	846	2492	1444	2801	1497	387	1291	408	199	1306	2500	722	1656	736	762	726	2780	122	413	1057	514	461	969	297	1337	173	1066	1935	517	1260	709	1991	481	12515	15337	11038	170	1416	1971	1699	2312	2210	1234	2266	2811	9881	970	1340	806	740	3995	2752	1040	451	347	76062	191	1526	626	6734	408	646	1939	816	1306	281	572	1842	787	1700	803	2257	919	2095	1030	444	1816	1402	533	2934	181	1061	2126	659	963	745	1159	5602	499	1521	461	433	2694	892	562	729	1093	297	1591	4500	1102	1564	416	443	1102	2108	1482	1398	1219	332	447	851	1255	2364	2733	574	320	2121	858	206	820	2580	275	1013	3958	1282	3010	331	566	1354	379	477	3714	1140	1128	5953	17	334	1379	886	223	2688	510	14348	315	3921	509	598	222	2876	1413	1099	474	112	927	818	2700	1011	316	1331	265	1213	1105	620	1023	2514	980	6122	1548	198	617	654	479	2241	3632	2625	471	56656	1023	229	487	1540	1074	942	1802	2366	418	91	4874	1403	18400	313	32742	2787	513	96	2393	1154	443	3230	13155	10174	8702	1015	377	1198	641	112024	2022	23461	525	1435	454	745	296	339	1768	909	581	799	30	282	166	1546	22019	28245	1325	1602	328	152	250	735	1239	403	1385	438	677	662	1231	867	406	659	3101	1092	73	374	570	848	297	1549	220	1311	19243	697	1923	2155	517	664	3666	234	74	669	159	200	178	729	775	3241	3205	1075	576	642	1808	1589	1715	429	914	384	2586	46037	14635	19431	1165	948	1736	95	1823	278	757	3534	1521	248	768	2603	14833	120	1060	2256	939	1201	407	424	1626	421	16033	442	131	451	324	564	216	947	1560	1548	9836	736	10150	7224	467	1705	3483	2005	9252	9184	3469	9183	2891	67402	89	1231	430	1592	835	6730	1686	619	358	1574	7853	954	13851	1597	2066	8245	69	5134	7772	967	175	1715	172	4018	994	232	2861	680	2009	300	204	3226	545	25287	651	781	4701	792	2421	2815	594	1274	1064	171	769	199	2530	2034	546	417	1801	1678	1007	3620	1560	42	352	86	2601	274	522	2316	3734	2202	912	87	209	716	43	2008	1131	48310	60849	788	1557	815	2207	145	124	1269	2245	1090	320	1280	355	464	1678	1389	2187	230	605	663	164	396	1655	2285	5281	271	2969	903	4076	209	389	3793	1304	1492	509	195	239	448	35	156	949	119	7768	105	4860	3019	180	875	1199	428	1096	1417	422	3016	266	12692	7	1730	3763	1145	366	9	978	372	4260	17945	362	834	4592	2716	1719	828	453	852	1426	82	213	715	167	119	274	276	2501	1059	101	3700	784	7591	120	370	794	766	440	1734	1728	573	1346	826	3285	1621	377	2346	60	13889	11581	928	1248	672	1269	1352	1102	2416	1302	1459	2217	2467	2559	1727	273	2423	85	264	3175	1174	171	1185	979	7603	3512	1338	222	137	2276	670	154	470	1305	238	330	5723	1212	183	1458	1577	4781	2492	62	3487	2273	2418	3106	2241	1327	2853	10418	11417	1605	6756	3051	79	300	4538	3693	836	1716	5543	1653	883	1057	1112	1534	2607	1281	385	2551	637	199	395	3053	629	333	961	882	1716	2319	5278	1678	742	1713	190	367	1371	1556	1080	968	1757	467	541	3139	3175	751	933	470	4898	897	2333	1926	3599	166	1225	9892	465	138	6306	3687	5909	13868	1641	9153	1582	1127	606	3698	1336	3395	468	1280	1655	3172	65794	497	344	2595	3481	1184	613	292	1048	546	790	711	140	180	1018	422	465	4398	871	80	1536	1762	12179	2538	1444	6346	2740	1197	1537	1460	374	1224	1330	1547	1299	514	829	1593	2220	207	819	1327	2051	1397	1299	90	532	627	1800	172	544	679	1971	493	981	668	1412	1914	2357	2518	5102	357	183	524	1356	953	831	614	437	1321	1500	1029	87	920	1093	256	1388	477	233	383	461	294	8385	1466	2552	1371	843	4563	73	664	1512	401	867	416	2451	282	1021	1079	457	349	502	477	519	677	431	165	621	410	60	657	3875	319	1081	1922	19	657	775	500	698	443	2173	791	1844	993	3352	9256	917	8049	1363	616	334	1437	531	1689	2016	1036	1959	8750	3178	127	1739	79	664	3514	3097	337	1223	1549	4598	1306	1150	1488	277	3456	1061	2079	4507	2027	4258	603	840	770	1031	874	10303	4381	162	347	132	1862	214	554	809	2012	1196	514	661	519	1267	268	2723	335	792	143	689	128	3365	7464	957	290	6921	770	193	1062	415	429	93	400	338	255	928	358	51	1842	238	158	2726	421	476	503	3440	2183	1759	1561	4093	3246	6936	2972	1999	102	10234	561	114	6226	1397	206	517	1017	393	1933	905	373	676	1461	9929	186	3249	892	911	171	1066	1685	850	2516	2097	662	1665	2585	645	8686	2531	2821	3294	1674	303	2189	473	1069	6764	2248	809	1050	11380	1523	365	3342	4857	80	230	1111	588	805	101	841	318	805	179	3073	1816	4421	2157	398	9923	1683	1790	1455	9741	1519	2177	1472	2955	2735	951	3858	193	31556	51384	2601	2503	2767	84	767	1926	8151	745	1606	1108	1615	1103	2202	1659	6600	2453	2743	1083	4237	2706	1921	1464	222	1620	411	916	2257	1499	95	4364	137	139	1481	1131	2370	2483	1924	4040	2405	2038	2511	831	3287	1690	2236	1281	974	1857	830	450	1933	8042	1820	915	1127	2535	2296	5109	2604	884	1069	855	3416	2238	474	483	432	911	7802	5030	323	1021	732	1527	1434	745	896	895	345	2876	2314	3725	862	465	9372	5275	901	7341	651	409	4906	2578	1258	1137	1937	9009	908	122	47451	2624	5992	6427	71	1005	1673	871	495	3602	497	1297	1564	1625	538	1189	2846	278	2762	1206	2779	766	266	687	1680	648	1150	13	5084	1236	495	395	661	371	3261	5040	4123	687	9279	8867	3272	797	3067	9344	1411	425	1711	1853	2261	1416	3006	1492	982	1401	3576	75	412	4083	834	1505	1762	900	516	1745	1553	968	103	2379	208	1173	482	6690	2293	1170	96	597	1074	705	657	1222	2347	3251	1014	794	566	1704	1172	1750	2245	417	106	382	708	3172	1298	3347	697	525	841	2850	1967	9237	562	181	380	1145	421	601	931	595	883	978	4592	230	769	1497	1756	1475	256	1813	3255	655	1599	475	2981	893	3981	3377	4183	1704	1947	2610	2434	5373	287	3129	211	1264	1456	39295	4037	16639	1159	6854	1677	3547	402	3481	1276	689	929	1632	1418	1562	794	37200	31	5914	532	656	1285	141	97	4456	3577	79	233	1136	1386	985	1210	2252	1806	1151	1288	1420	2325	1798	4121	2153	814	380	3086	2081	2448	462	481	78	2524	1735	1066	3566	1455	2144	1151	1213	792	899	179	360	2014	713	485	573	51	1579	1543	645	587	121139	5359	584	315	17	4353	3916	2467	799	326	645	3350	743	234	208	208	3448	1649	169	7025	529	1696	436	1699	252	99	9169	2263	494	6370	993	809	491	843	218	4640	242	1220	1773	1664	470	1093	699	188	755	1174	1597	2220	1422	468	1361	1393	207	190	788	1243	393	2239	452	1373	71	723	468	732	521	706	985	83	1029	2140	3776	398	2806	240	672	882	431	263	2595	144	739	1348	480	2024	1099	146	1117	3180	1649	1051	5751	284	165	44	64	100	265	596	989	382	1482	1584	2599	113	1554	1470	1284	1633	562	4625	2276	2543	1848	581	10968	484	2187	54	331	399	1471	1504	33	1376	4194	1006	1128	2515	2110	1515	2536	900	219	458	8705	3784	1480	3184	159	350	712	834	1091	3436	2802	515	129	5207	199	1213	292	1616	2935	1384	2017	1613	5312	1865	1945	4370	311	1954	1392	5672	370	242	1144	1380	4395	511	2012	1513	1872	2021	3804	8648	7857	8869	7065	6078	12015	1493	1562	828	240	912	178	602	619	390	762	597	964	84	265	556	386	642	341	78	2522	308	7027	219	2049	789	1421	188	536	1369	334	469	1066	748	123	535	334	1576	2302	287	312	281	49	232	3228	464	288	2095	1674	2792	1377	940	1181	366	1948	4315	217	2206	728	338	359	2283	710	703	3829	590	237	572	600	744	1107	163	333	1941	428	793	545	866	827	722	2685	589	539	550	2387	960	2950	1305	1898	1258	3222	2276	141	2811	2077	878	915	1290	4135	184	15524	3392	285	1133	2119	412	277	334	267	12730	10728	8685	400	258	500	536	1852	758	657	2964	891	223	758	1478	998	1093	745	1848	511	692	1	1927	2660	1363	2259	1	7	1609	194	340	168	393	247	1816	2012	528	3543	2152	3667	263	2106	1101	1370	377	491	2643	64	413	459	1481	279	171	167	156	290	681	398	240	198	215	232	442	636	457	2270	1746	193	177	358	46	153	329	248	326	268	447	242	220	151	1255	358	588	126	374	214	388	2381	187	311	757	1703	720	1050	269	263	365	92	183	176	285	1879	331	467	192	465	157	547	200	534	892	790	867	267	552	283	1026	588	888	261	199	1093	1251	911	947	693	122	758	338	850	937	462	512	285	213	235	78	628	454	925	450	183	789	527	1300	705	135	154	346	248	206	139	258	116	1637	858	134	553	303	98	1327	464	138	507	1576	239	397	377	419	290	956	331	78	159	185	147	563	151	106	576	324	233	204	172	100	1075	896	379	152	240	994	115	601	115	100	247	202	587	262	299	321	294	501	165	263	658	318	489	681	1484	626	263	632	195	1065	348	538	162	276	146	179	379	1471	143	775	110	477	133	155	141	233	573	182	753	583	265	306	97	238	111	182	142	159	427	609	145	168	327	280	104	227	105	256	145	564	281	237	1888	591	115	1391	85	527	107	140	301	1394	165	90	111	109	164	911	99	858	766	286	267	334	180	590	3048	775	554	958	529	157	1462	193	477	1427	4330	524	70	145	270	1030	128	299	486	318	826	233	237	263	280	458	185	469	392	356	399	1024	1788	220	195	148	1142	228	378	253	785	868	391	93	345	496	940	407	287	167	303	1256	65	2318	77	142	73	619	507	462	289	196	169	221	164	985	71	102	182	248	153	155	538	423	550	153	139	287	366	116	178	228	554	137	191	198	225	670	324	181	587	186	1658	5852	266	583	604	377	772	1627	694	2086	2153	161	156	211	103	591	264	139	200	675	242	269	130	285	22	577	342	632	349	219	175	2214	1522	2569	4211	1818	1317
1	118	19	1	28252	1042	1689	1228	0	186	1071	3646	4564	8579	780	930	264	931	776	1533	609	4688	149	3185	767	1138	633	790	1649	329	154	470	0	123	1790	900	2683	166	3056	989	64	28	283	373	2306	102	6	4	2391	1171	1173	2228	1039	3236	1418	2232	1654	406	5	1	1083	1061	2782	617	814	4543	773	2086	280	8325	899	1705	749	565	1071	1506	1930	1343	833	6299	726	3696	802	1649	18024	880	1923	738	3368	3071	932	5345	3752	47	1292	2221	1	1728	3934	1955	23793	743	2278	2184	9755	773	2178	514	1297	1036	1227	572	217	2179	5278	3552	0	9778	7679	338	0	1122	1002	93	2670	731	1656	2257	824	696	1600	2961	20091	307	5256	862	4310	1297	1720	550	344	5	6	2	15	1892	5051	2263	1251	30036	230905	97111	50	732	18783	14557	2631	7583	2257	7535	7729	121	7	285	497	962	977	1155	365	168	1332	161	15	262	630	285	352	1275	3323	895	276	506	6052	3919	389	745	59	5438	127	83	368	473	76	1920	271	931	1052	486	2375	8046	2082	309	179	218	651	1013	428	540	2	3155	490	235	1814	1728	2601	12527	2199	43	2322	197	7	4495	8	505	7699	4133	2946	660	960	18	1923	478	822	296	1583	1346	1862	538	109	270	4060	1571	887	179	127207	879	1156	31699	2029	840	192	3685	168	3294	428	5195	0	473	0	1056	650	568	394	3509	179	774	278	2423	699	986	1239	1258	45	9	3891	1835	3452	375	433	1057	3097	461	1232	188	1442	8	0	808	6144	16356	564	4081	298	19592	1095	4045	2	631	4352	435	5920	1661	1411	1173	875	2503	112	5791	2631	3585	205	1843	832	1982	3218	7937	337	158	255	1098	1682	1080	889	1472	1542	4275	4426	4007	1	1	758	828	3236	3	0	7459	1909	53	48	9638	2798	4579	1543	487	2027	2579	248	185	1522	1743	33965	143	783	10929	14983	32	2391	4447	53727	772	905	1321	16	4719	64578	36	271	660	50	180	101	1532	826	481	12	1149	1150	795	323	984	793	458	335	505	486	3783	320	1806	205	549	885	579	408	9	158	522	768	288	1030	93	14	1832	1960	10	2518	5661	255	492	79	211	888	7	315	91	817	1833	1552	507	373	361	1304	540	509	154	2661	1978	3528	1674	779	3086	1934	573	516	687	260	584	4435	30038	2	3877	54	18171	4573	4236	369	111	3846	1780	241	1040	241	1738	2569	1283	1607	1184	1884	274	2605	169	80	253	1163	1249	369	87	39	418	2002	175	627	610	307	944	1771	1175	1174	36	978	1602	577	0	542	818	99	296	1831	1137	4586	924	2980	574	2275	1474	133	8149	7873	13210	1	11734	3	6287	11013	679	1995	15816	47383	5531	249	1183	718	28	718	10589	2523	998	3566	1155	6664	68	8109	6894	6106	28315	3895	2013	5953	2017	1935	1032	123	524	375	618	303	2132	440	390	514	3232	728	3721	607	1392	166	3	3972	4973	910	5666	1281	1870	319	76	955	25309	40	15	1	3	33	1626	337	765	1022	78741	1231	29	2	1137088	1	13	7160	4355	1452	199	7122	654	69	569	638	1015	52216	2334	2746	1923	2995	784	2833	79	131	631	18	942	67	2066	8159	381	569	4392	15951	8447	6002	4759	4290	2457	3124	1450	1444	2377	1498	1485	1661	7	494	1417	17821	1304	88	1005	877	3738	2007	291	2803	1384	5854	1624	448	1585	715	2692	1848	466	368	3194	239	4874	470	1809	1168	19044	8836	5141	691	4781	2699	6234	549	54	7121	1904	137	2193	1326	937	1586	23	426	3551	240	2177	3542	1110	2490	2315	746	179	163	2	734	1257	2265	1445	2320	2253	3402	343	437	729	92	2260	2895	732	396	5086	155	1158	129	4469	5588	6376	229	2962	4363	928	727	778	1400	470	859	1946	3972	619	260	947	2866	606	32	4598	8438	10741	5543	6637	11776	1354	4965	3408	3949	1130	1173	1409	479	1907	2465	1114	466	155	425	190	796	776	767	86998	3681	2287	2209	625	922	1119	607	1523	95	31	874	3201	996	573	167	32	70	1452	1341	1084	700	3839	433	1304	7	89	7569	43	2691	1299	164	4696	281	2815	2151	462	2736	283	328	929	569	327	495	432	1504	2434	6350	1100	1429	3422	1659	2283	222	172	981	2820	738	858	1259	1422	1104	1611	690	2224	655	602	946	750	3434	2501	945	585	1503	1727	13785	598	2654	717	790	1449	1458	2532	1888	2445	4596	11517	119	4274	7832	7372	1017	29	9883	2958	8636	9682	5830	582	5159	11003	8562	9292	2142	6475	7195	3660	4016	6458	7502	5790	3262	482	209	432	1209	1900	2404	59	2464	1079	5538	572	755	352	2567	2289	960	3782	1279	1625	3378	700	650	240	219	2332	2671	930	3534	148	4299	47	1182	260	172	244	813	1256	345	4939	7	0	1612	2751	157616	497	1147	2110	1826	0	201	165	3073	2416	1226	721	3533	663	1395	576	115	3	2532	2796	2491	994	129	2894	4112	403	2383	777	1204	8917	851	1602	6710	115	90	65	1144	389	3335	453	3319	6939	320	3231	749	3298	2481	795	634	277	6	1269	452	1437	443	440	396	651	2130	2552	143	2510	11604	2736	1012	847	989	89	791	2277	1294	135	805	1512	678	2970	484	1336	8046	16	707	296	3032	1782	1606	2027	400	386	2642	1854	474	3752	3202	266	592	644	932	946	1798	846	504	708	1319	72	244	766	2329	1456	1606	15309	423	3429	10	3771	2398	1106	3161	803	644	1633	440	127	2153	669	4434	62	1058	251	1389	1664	666	2876	8305	337	822	1159	156	402	277	540	3539	1332	395	1795	1063	5470	1210	4676	532	696	137	762	733	842	1598	80	761	2163	148	292	1290	7657	670	2403	775	1519	1574	1219	537	9500	124	40	523	5501	1429	452	297	881	802	98	1426	354	179	2371	81325	62	3152	714	3184	1306	2	4198	641	2151	1172	818	851	5983	1158	3171	6584	380	907	1253	708	1314	2003	1674	261	804	123	42	1483	509	1315	564	1810	1364	107	289	460	1524	768	522	3454	1959	227	245	189	959	4649	1512	334	575	399	438	811	2962	505	97	256	67	166	2477	388	453	233	2201	340	489	328	797	2745	633	1337	128	140	310	50	39	19	420	51	398	427	652	366	842	79	1664	1421	967	106	511	406	3490	447	1420	3838	392	756	907	47551	43525	2230	38564	15347	22	801	36223	2095	28590	503	160	312	2058	1827	291	251	2383	634	3891	2474	0	1540	12	590	5773	277	372	116	372	381	95	10554	1586	8449	522	94	506	929	662	6237	795	278	354	172	1084	1275	1273	772	267	1329	1482	1	1003	159	643	407	8	13	46	6482	359	326	116	1470	3817	652	1965	1894	230	24	8979	8095	1231	783	751	364	1706	6414	6414	3791	35104	511	1134	174	1096	2883	0	1	21	1508	50	566	606	164	1164	4	3327	597	209	542	387	2064	280	11	30	37	0	249	328	2824	1221	6449	3432	251	450	1170	633	163	697	1538	1060	1172	881	1399	5849	4083	917	20171	1616	13062	15216	19760	583	49176	9170	2507	1093	2344	1190	574	3198	201	1307	1571	1317	7	1083	2670	3043	2873	24637	11074	3949	1064	7580	772	73	14488	2588	759	1022	27495	6034	2748	356	3586	3517	15664	277	711	644	1538	1741	1767	2506	1863	2364	3010	2837	694	665	1686	1196	652	833	1016	2217	359	1108	602	420	605	11427	158	6540	7526	3605	1227	269	1091	1027	1226	1	782	3172	213	668	53	339	365	88	40	2152	44	2708	714	1815	716	3187	214	1668	1967	1957	928	1655	997	990	540	177	1879	884	1678	254	115	2609	279	193	590	1174	91	1061	746	224	702	728	9	305	929	559	136	835	188	1228	695	417	1011	204	693	2719	2092	954	240	109	425	1824	394	371	91	2056	1009	2166	181	21374	803	322	1327	353	673	1286	1617	598	955	945	712	2768	1112	1288	566	0	24	16	3205	8	200	1971	855	2800	2967	97	213	981	68	952	10634	6591	6338	1703	162	35	372	3689	1442	602	5271	237	1223	1611	2670	596	1189	2541	454	345	860	1290	602	1494	2910	6569	3990	4747	2908	86	6408	3960	1091	1290	944	19078	19886	11493	1669	10991	255	775	105	3909	108	573	4001	4623	926	2985	1440	49	1131	1539	64324	980	265	999	93	19485	547	2957	6360	2964	783	566	2677	3395	196	47116	4453	403	83396	34552	909	317	130267	198	69450	2724	293	946	1042	659	1055	3599	403	6388	5233	42	328	940	1717	161	1596	2698	103	619	63	3115	18	141	1239	1861	6296	702	592	7004	4618	4641	2632	318	688	1566	2247	1657	61	1433	137	337	1556	31	393	133	463	81	32787	1767	377	237	902	167	1338	445	6	6	4705	141	1619	402	903	1255	1540	1313	5791	886	3973	530	968	233	5050	2679	4963	456	620	1339	2140	502	184	794	2794	333	8454	1880	1097	146	779	354	355	771	362	83	20	119	69	901	493	4681	107	4245	1000	174	52	2806	5246	4781	1081	1111	13	2792	6814	103	365	35	1031	6365	397	97	141	108	205	119	79	343	292	154	1497	228	2233	989	415	457	162	206	851	1058	572	1539	485	1231	299	496	57	620	189	852	964	304	72	156	240	249	301	329	650	1759	8173	2698	11199	1173	1135	1602	314	16	2	3427	38	164	2152	528	7040	562	7080	2289	2774	48	1	6	1	0	1396	32415	2685	3520	2953	3047	27	1492	94	444	48	79	34	90	434	132	604	1147	8958	2876	2257	619	649	3641	796	776	1503	2919	1543	10144	1364	546	2355	1067	555	223	169	1739	1020	156	299	4739	1233	790	320	3682	2017	5703	1264	266	2075	5907	13	1383	1526	2041	429	618	3635	2597	3176	921	164	2	2	399	50	1959	815	171	1082	1198	983	3100	594	0	1148	353	2603	2218	657	1332	3544	1352	2952	3049	1481	619	1139	964	9600	2752	1164	1590	694	113	2381	400	2876	494	24	3552	3424	30207	276	158	759	2166	1609	1363	1341	69	174	2667	858	490	1969	16853	66	615	1	933	3	1135	0	18	384	35	1320	879	471	844	1153	1311	710	7632	2	7867	2173	12060	1655	2413	3710	1692	1152	2313	1097	1452	555	1194	2934	1446	3066	525	1430	277	352	1256	1779	9035	4219	1016	1	15263	2391	7515	4061	22080	343	110559	599	1112	984	922	1005	552	1111	1201	2834	4438	223	3008	687	6377	1446	41	12	8755	6994	468	11	671	215	133	130	1894	8625	434	1087	439	4253	899	1688	1499	772	1127	856	1291	1461	5365	8058	2069	4946	1157	1825	1150	229	1092	8	540	989	1423	2370	1644	905	1349	1028	884	1947	1021	910	841	549	452	3205	11080	648	3604	11046	39584	46198	244	68494	24793	41165	4037	308	1010	6071	191	39952	86800	9077	26	32823	227	1263	688	953	982	2587	1523	1685	3055	571	2172	5719	414	8861	3940	5415	6329	7889	1059	1862	1490	1364	1604	3824	4692	1029	2583	3983	2711	214	1594	442	350	2058	1168	1449	672	5030	4338	6079	7239	96	1066	5825	636	778	1951	1360	601	819	674	442	341	24396	5032	8712	8858	10824	8796	11313	2838	4588	8865	8143	8686	5583	1	1809	32630	1024	997	2957	43	718	0	2	3446	5409	2895	1293	573	1374	3719	338	3129	1220	982	881	1840	2646	3690	1226	5528	272	402	6164	6	1027	1501	1397	1644	2229	4	139	2948	4439	1052	11251	1703	1330	1596	2716	2051	7119	12	315	445	3156	2572	2376	520	2024	372	967	1477	449	506	1	14237	757	1922	1800	826	2011	0	23014	651	1716	1	1408	498	8330	987	15361	1527	20787	15226	590	1175	2720	597	3446	110	3333	4970	3485	490	1897	530	1182	696	4370	495	318	638	2404	2852	4851	61614	622	84	6457	777	405	1648	682	47	6831	1455	1068	748	1595	3983	1059	5919	5115	3078	508	3766	35	237	1991	8906	1603	10419	887	1300	81	1406	573	2112	30251	72980	8568	184615	7237	3097	207039	2161	8990	760	13871	9812	767	157	578	954	2381	1743	1015	1978	2779	2301	1215	1947	1200	6391	556	5896	20	1947	715	588	675	575	412	4798	51	169	9963	2674	61	255	2064	1734	1228	897	337	467	553	696	436	858	1615	3010	747	1297	4797	133	24518	353	139	5867	3742	9971	7136	10065	6564	1461	4533	1312	2319	4	5	3	0	4617	1331	6	1795	0	4	1	2	0	0	16	2	24	108	4	258	1081	180	7	2	5	0	3	0	1	51	1	27	1	2000	287	2090	7	1578	1	8421	3600	2992	2085	4237	2334	319	369	1116	2098	842	13742	3264	711	1	4075	9462	532	748	456	583	2	4716	2702	5311	291	1627	2406	1075	2003	2761	8375	130	164	2433	4511	1053	297	6307	920	468	1103	1062	3219	1721	720	843	716	356	384	2431	2379	3689	3727	2088	674	1275	8	1420	707	357	411	254	14170	1216	635	968	565	2956	9386	6038	2017	2386	1494	967	756	559	359	449	1678	626	2154	1324	1037	6431	12269	1004	0	1060	1819	105	1851	5636	281	6186	1149	2720	493	460	3790	342	119	139	11041	1158	1714	754	508	1092	2380	7442	1623	585	283	2684	7496	1764	3267	3430	1501	1285	1707	23767	849	645	593	2319	713	1877	798	276	3941	593	502	2468	4525	1408	1199	859	914	2323	0	3824	1783	1629	532	718	1349	49	1202	887	475	2519	1364	3179	785	1464	12	24	542	43	288	838	2338	1261	178	227	1973	764	165	1346	18	4470	8	1169	1942	1199	598	915	701	898	1262	1400	1530	1016	2751	352	257	1294	1477	558	535	206	27	5352	601	86	786	2053	1830	251	1357	2699	1457	1198	3969	1117	508	616	600	928	687	2193	958	645	1007	1163	4767	1288	2557	423	58	1625	2307	698	4	1495	1362	2974	722	955	1481	588	870	381	1108	459	135	16352	2210	5889	8347	125	1465	1118	1011	1245	4073	33	547	241	6043	1279	695	455	4022	64	1296	1122	2001	3574	52	445	428	77	3	4189	2501	1738	1388	5598	2063	2677	361	4038	585	1115	3806	968	1139	3948	1391	5	3135	1345	1300	843	600	576	559	1357	10	265	840	288	3670	761	2014	3740	51	2429	2922	409	508	649	257	970	2634	2915	214	354	471	238	2917	7613	472	1539	508	180	2774	787	1377	2181	1294	588	2020	2930	197	2427	1342	2372	625	594	977	1608	820	735	1025	701	207	733	1188	234	1617	549	398	2405	558	736	1515	1159	1615	5009	12062	439	2528	1017	68	781	839	692	2108	21	3197	4384	2035	772	2693	4010	995	1151	1619	245	99	1273	235	2	90	448	40	5408	5750	157	934	907	106	2570	354	1017	634	427	450	511	1619	2042	520	615	2345	588	168	15717	183	587	373	1253	784	141	224	1283	1098	128	5249	331	414	4216	1122	98	1	1719	1950	1765	6793	804	17490	1981	1187	3933	619	6523	3657	5741	1361	1103	2686	1512	688	354	562	1187	1032	308	826	2284	39	330	17	1007	940	948	1214	520	1541	716	1110	1096	434	724	1449	88	10639	1211	979	18	6428	2304	2553	1561	2847	264	1824	289	478	6508	777	2787	1139	1173	1168	10098	950	886	1663	642	38554	10	2445	7218	105	10899	50831	2216	1081	872	65	275	12044	7052	243	137	3759	318	0	74	155	1220	738	2352	2476	6093	129	946	1383	61	17254	574	3918	4786	5005	14524	566	1413	10	379	2140	2358	2774	7531	617	20869	804	1490	910	1640	1603	3191	500	1037	2032	1500	1062	1467	1407	1521	1738	1653	1173	3774	7283	4315	6324	2698	1631	4174	3823	4493	443	1416	8746	6092	2567	7640	1701	6317	536	1125	2151	1049	7367	203	1078	11546	23955	3884	6020	4345	7088	396	1519	2808	3312	193	3852	2730	1615	778	10	500	35	8	1068	525	1596	1232	823	237	953	3210	104	738	701	1770	2088	4107	35	4860	425	61	1250	1000	245	2279	184	606	2221	816	217	8624	4634	858	1524	1995	1674	90	10643	897	7405	6959	1560	3468	261	623	12564	1418	40	23393	2449	111	1181	736	431	359	12465	2332	186	2066	0	6255	1999	8	1359	229	2625	169	6	1364	2250	1570	21076	1375	7264	2912	5026	2002	362	6	770	570	631	91	2541	3062	75	849	319	161	1927	247	25426	1036	393	1428	7481	1841	1646	13	3001	4781	1995	3194	973	1	408	1817	1813	4743	1729	155	1981	2046	746	1540	359	237	216	1178	403	3470	764	5065	2164	598	235	1515	377	1909	867	1848	501	1738	124	9605	3310	628	784	306	1145	440	3564	489	23	72	18	656	1	3624	20740	6195	386	3186	8068	4554	2783	664	1306	63	6156	4157	1762	149	118	2706	1065	98	871	778	1014	1210	1641	4824	3983	1115	414	33	1583	1208	2415	203	401	13	2531	1800	288	4782	530	264	604	1793	446	335	731	319	522	1213	414	489	16	2552	3326	735	2972	535	2083	115	5764	31030	0	3496	83	7905	2	2	1345	112	31	310	422	468	1	305	12	9	12115	33266	930	2292	1860	2631	1	1564	1696	1876	2235	878	430	282	4120	978	949	409	558	1113	429	243	275	999	47	2338	613	709	436	1136	694	6537	1805	806	384	784	729	2585	481	15848	3711	711	396	889	2252	2346	851	925	1028	1563	2916	272	4534	337	214	5685	572	737	1025	728	340	547	721	899	44	154	812	1540	1305	1810	3663	1290	252	659	1210	373	429	2263	1262	605	2399	2060	653	3033	1430	1108	195	477	2729	2200	85	649	404	1571	1344	5746	339	20	6048	1727	387	345	298	1635	21	36	246	186	287	54	246	67	1089	1644	1409	2619	1861	406	371	1	670	132	222	136	465	389	374	274	888	102	1728	6369	407	592	2179	1025	1759	2591	4710	564	1085	259	1122	5874	1436	11523	319	2447	5759	24596	29586	7753	2535	4166	229	2272	1393	655	359	808	878	308	720	615	1909	373	6471	574	1144	151	1029	2233	1817	67	977	520	584	553	1004	955	629	2042	8173	632	655	1161	245	1008	1546	390	419	131	596	3799	1679	1776	1948	2418	1648	462	4515	719	634	216	4499	1031	523	3085	413	3793	38603	1204	492	2284	205	2952	2125	691	124	1012	1129	1497	564	684	474	2774	2998	2183	3	1577	2828	7	11	786	1194	914	982	516	3958	677	276	0	4821	401	1437	641	55	46	608	2	155	90	7214	482	2990	607	5700	852	411	1998	2431	151	1122	186	24	2809	1161	5638	192	595	525	6216	324	324	2610	6798	138	3655	2027	3918	7360	311	15108	5532	254	525	472	1021	4131	1393	7710	443	129	14354	63149	1090	409	8457	5849	22	1593	368	980	224	307	2330	925	2099	2650	1281	4983	184	68	795	1802	6914	5466	1669	3616	999	1355	1525	3529	762	36	2083	5636	1342	27	4	11504	1087	36960	2684	991	8	1	0	877	1544	816	2068	156	1112	4139	647	1598	451	894	1503	47	915	2	1382	2265	2995	503	2266	581	223	337	780	66	2300	1361	441	1400	164	374	697	352	1806	1053	12263	6869	13	10607	437	17	71867	3840	273480	2360	867	1887	1338	1672	4938	4750	809	487	2574	6045	7570	247	295	1	673	825	492	2463	1994	4224	2698	4509	2060	994	2831	606	2178	151	315	810	1580	752	310	2151	2784	2	5073	1935	10488	1368	1939	18659	2575	3484	294	1016	878	468	165	69	143	1987	6628	152	2625	3327	4	991	1299	726	614	1591	1599	2854	903	3957	4157	1054	1856	13413	503	99476	1722	372	654	3639	1536	8	2652	1026	17797	1158	721	1515	367	1192	5361	1122	1104	1595	4618	3893	0	562	1496	2716	1231	3023	675	1089	855	1	7	1772	492	736	756	2225	363	0	225	84	1	1179	283	132	100	1	412	585	2598	4976	6072	4709	75	448	5071	208	471	729	360	507	553	161	1048	618	2107	1207	77	1050	6971	253	2416	5005	1519	5112	1411	229	2390	1291	364	15286	1110	2938	1543	13619	178	2543	2736	1132	551	2676	1776	1547	2149	236	93	108	370	88	4940	64	221	2279	2784	1181	520	296	37	126	369	331	148	1267	382	1910	2698	308	256	405	9	1339	7583	628	1274	4363	1327	223	198	3926	1959	1176	363	1119	2545	3892	28	6	1343	1229	29	4444	2189	17755	4	1	329	3537	4087	245	356	258	696	2273	1797	1242	290	1427	645	3654	1513	1337	909	3617	3407	1135	19098	2921	86	402	71698	49	17226	172	7040	1599	1057	866	8804	4002	1822	4104	1055	2574	1648	1323	745	85	29	1670	3783	509	445	3522	4445	22388	1111	3015	52	3671	4553	1145	1564	1142	975	5921	1201	2107	2658	880	0	840	1003	1375	376	1773	2920	1024	1661	4996	4647	6912	450	709	336	247	736	683	1247	2165	2484	5225	88	3837	193	823	29	2104	629	412	41732	64	816	27	947	475	544	192807	3140	2638	1809	2914	227	666	674	398	104	471	544	1179	0	251	64	226	8093	4767	72	3925	2668	1263	180	2060	32	846	23313	2	169695	15547	500	740	2486	62	1241	364	779	2234	1332	6291	1	887	4	36	28	5271	16274	2185	651	1254	27312	966	364	3628	134	975	150	3039	2385	1925	25379	2933	596	2599	2954	1	0	699	0	152	7687	1973	738	3775	2997	4495	9	38942	15626	1063	1123	224	1334	773	397	699	3241	1596	1371	255	80	230	666	1161	2091	402	139	267	3747	4593	1364	620	318	1624	1544	1999	531	1382	425	1274	602	393	50	253	1049	9236	3511	202	541	453	3848	2923	8134	5775	8	700	872	694	3502	2927	6387	4224	957	4819	817	3988	10743	766	2680	3054	0	2294	415	404	2901	14232	20254	2250	3	3	0	0	121	2819	1262	1202	320	614	407	1097	483	315	614	233	7008	2018	150	513	664	1040	1533	1340	1068	2555	2006	781	527	2027	9343	142	811	1658	2061	1069	1861	2017	1237	503	2976	2341	2733	568	3026	927	4851	1377	1292	16749	717	675	1396	824	436	5346	1493	1416	3997	211	4067	231	1615	54	464	1950	932	2581	4252	2396	1213	495	1141	1446	391	582	4638	1065	1306	372	267	14594	6655	2085	267	91	341	952	394	5	9	3871	4384	339	344	402	3134	1049	301	254	3211	1607	2828	4217	678	473	6289	1007	1845	1421	628	2179	2231	1309	1099	996	1392	230	32	153	834	559	703	498	373	57	5190	436	913	13	1259	133785	127300	71367	7660	2453	1358	18493	21189	4318	490	8622	276	30941	22810	5279	4069	44476	8942	225	2130	11426	2951	1744	863	138	4532	722	4514	891	1195	2052	2579	1383	3690	1460	581	2757	939	1782	26	1999	3084	3235	1709	129	2287	479	49	17807	3844	38	5	0	2	4	2252	6533	823	580	20100	4691	181	3595	5385	3827	5838	4575	179	3910	9347	7352	4965	3285	11025	8287	2956	757	53	2309	555	14	397	1649	11	4863	1594	19	4932	223	0	681	4174	1474	1513	846	1107	12	2026	51	6	2605	1010	15	1913	5011	521	465	195	567	31	729	3003	2141	4655	19	5699	0	5985	6	318	635	411	474	1375	2641	3143	421	893	219	35161	1552	27959	472	2275	644	19047	290	1043	295	1044	407	5893	3725	4667	3633	144	20146	394	38111	9218	33051	573	4712	7296	518	1280	6507	885	4078	3433	1102	3051	29251	970	149	3862	0	510	6294	707	1502	2427	62	187	6045	1611	2008	4255	377	1843	182	3753	372	1193	615	5407	1718	884	2617	202	1938	705	1214	3140	1788	5022	4193	3846	1479	140	4318	644	4301	2267	1166	1746	1523	2073	513	5001	1726	643	1957	5772	1465	846	970	5142	1030	1245	1558	2596	825	2643	2528	7620	27660	2443	794	2779	2645	1552	997	794	641	1143	365	569	669	544	866	809	301	431	397	270	1064	776	1140	4	343	13429	14	1	702	31053	156933	137192	5116	98866	545	546	503	3600	0	248	558	1473	5	0	1589	753	2535	268	480	908	424	182	6521	1470	416	4317	843	1922	1365	199	1729	673	471	787	351	16652	195	304	81	6	24	335	2335	1170	3338	3839	1657	3403	1146	18349	115	192	3546	6619	9901	1152	5976	316	5194	1537	1908	577	761	840	2740	965	2438	414	11449	394	284	314	919	464	94	0	7	506	1171	519	685	1079	916	1481	2605	819	2210	1237	608	2839	5260	1777	634	1540	4229	1702	588	345	2686	495	1099	924	629	713	952	610	3038	2516	383	507	2892	670	2987	2547	2693	2951	332	313	601	284	1013	320	1147	9216	913	90	3833	814	3580	163	615	570	1865	2049	1582	1094	6234	1480	1941	1128	2670	981	1016	3297	1193	1992	1183	1438	530	6836	2290	284	519	29098	8	376	3089	202	4208	484	3520	1778	2052	1237	6040	254	186	9391	382	2471	1371	657	677	529	1799	1807	6460	1159	18820	4829	5939	59	123	401	11889	904	369	16	8	22	167	2235	623	41167	5582	1985	5549	130	7161	1196	2472	1293	620	948	1877	2397	918	4862	3095	1721	2	2725	924	1049	8874	784	547	155	948	587	3022	1103	1061	1267	449	963	143	2073	676	2204	631	164	521	559	3107	20400	13356	5927	2515	403	1645	40770	523	1332	546	760	2206	3082	1924	1572	1333	1726	1280	1137	1239	509	473	682	64	1490	158	234	659	228	1587	287	2254	255	723	6397	764	408	17	619	78	222	908	137	50	1243	3503	843	8235	311	972	487	519	6130	1254	1150	1937	878	278	721	652	150	1602	7311	7522	551	1675	349	3032	1245	1276	2675	3063	1142	640	1512	1178	3091	2455	456	1367	1253	3257	2774	4081	836	169	1467	4151	832	4760	2390	2326	928	1214	1222	658	442	381	17	713	4661	1880	732	1422	3706	497	177	394	319	214	1170	364	2672	987	5539	103	1	2984	8864	24	43	1215	1895	13821	87	202	1155	472	965	92	482	89	309	1608	715	52	4233	606	141	1800	137	823	1656	465	905	3	4741	1252	64	797	1674	1305	1063	2422	675	979	3655	1504	1041	22	6694	2389	1018	1728	4139	885	9	7600	5	1169	238	405	231	847	761	516	3181	1726	3286	177	330	353	71	2336	488	1515	434	1003	420	1832	75	752	68	7	1	222	2079	1233	1512	2593	2356	5821	348	830	370	981	1864	1044	1187	419	603	3294	7	5	300	0	2832	320	321	6813	2590	227	195	1389	406	964	465	2048	621	14	223	824	1983	6160	793	918	9729	13809	37478	58	12089	2288	19998	12878	6819	2362	1790	3482	864	3761	19301	996	18773	6796	342	1821	1969	297	1790	2605	1282	1056	8520	550	1020	343	1107	3134	17	1244	9	377	586	294	1244	434	20	4	395	147	5612	2290	2395	1110	6072	23578	1824	3308	2863	8	1	110	1743	711	602	2672	187	860	237	4379	2529	1658	2155	1037	32206	5434	90893	9	1916	3906	1188	1092	24188	534	3251	1476	288	634	1188	897	535	431	1058	1626	345	1319	4332	1778	3536	756	959	434	2898	2509	1587	909	581	279	316	459	173	941	107	166	0	414	88	328	201	188	67	92	517	5411	7	7	263	7195	544	1386	443	398	2580	5711	1312	1087	845	1975	164	224	1313	4363	325	25745	355	1737	1006	1570	628	6184	1239	677	365	99	453	6886	145	142	64	199	423	167	210	431	637	484	0	175	1080	207	403	65	853	60	311	78	103	1851	440	413	143	455	94	671	656	93	382	364	559	227	313	77	517	6301	4315	1310	22	207	243	402	563	0	12	231	3008	2531	340	1516	735	2209	2684	2659	462	2216	2664	152	720	1506	1962	273	2867	630	29	281	2097	277	388	344	27900	8641	1179	250	6540	2891	127	1292	8322	4655	809	82	992	160	689	167	1390	510	290	270	59	0	6352	90	230	405	392	3468	680	640	1959	360	1394	3533	52	6268	4645	2483	1168	1	225	2903	2860	313	1224	151	594	1012	1175	1272	215	3332	1841	697	760	2581	577	289	1053	1767	454	4282	1528	2467	358	437	617	26223	8312	5746	6396	734	821	1248	2176	2797	3770	237	1912	618	6452	817	685	361	707	4317	1075	1192	1672	1334	783	1646	902	920	329	480	547	310	1899	15829	3459	562	334	3073	287	5970	4090	5543	1264	101	1024	123	702	686	2028	3064	10461	6067	9055	853	1185	1042	9156	10728	1363	1040	377	1057	1057	320	76	844	173	3992	382	3	5362	121	709	701	157	1335	850	367	453	3256	880	3034	18815	1647	2276	10826	4894	3522	1731	1916	518	128	2375	418	3528	3830	7603	1615	4880	642	1844	1150	1668	2718	1903	861	643	53	1585	908	610	3178	1188	547	607	1402	1950	1184	2865	2449	897	405	13985	625	772	910	5741	1415	662	10014	923	4676	305	254	216	2082	2568	3025	990	1435	217	497	322	1387	1562	3119	6061	2501	638	541	3861	7977	1814	6992	273	823	536	2459	1650	1650	1951	459	1010	6195	1005	1610	3619	1710	2496	302	4793	16	6	1316	79	2226	1017	566	316	21	5322	1838	498	14261	7921	1606	2853	2819	6087	1696	2070	5208	923	376	2443	619	0	93	237	4008	2172	377	1905	1999	9174	431	3392	692	14569	375	484	1141	6848	213	213	5	2673	13838	32	502	2549	2321	1025	1354	1600	1678	182	247	1541	5798	442	2166	208	992	662	842	1507	12868	6510	6370	343	2375	914	870	1133	1415	1578	2933	1364	114	1866	879	1391	659	899	1536	1546	2062	1019	4643	2408	780	357	404	687	617	1523	874	3348	2098	511	367	771	2748	148	171	1393	414	468	1235	862	4251	2512	3417	128	394	2839	1376	765	2865	79	284	1338	1959	2363	13	420	920	723	104	2596	740	3078	314	428	313	918	1360	213	413	422	766	1543	329	359	1116	230	594	346	12757	341	651	2920	43	809	328	1166	875	260	3826	1601	11369	544	1086	5931	921	3914	2038	699	1831	65	820	2145	800	403	384	1011	11003	3766	1730	5998	4126	323	3668	1315	5139	3345	344	1920	9494	0	2601	1696	1353	218	6722	239	2252	823	1086	100	3888	1577	2675	823	2661	1952	1628	855	647	976	986	3677	1887	521	776	946	84	1024	1753	527	527	236	544	455	1695	257	2678	2220	1924	9265	2556	834	303	7553	8207	1496	909	394	608	4075	898	192	4099	18903	1774	1549	1002	20	963	299	1026	557	1711	763	118	949	2056	57540	2909	368	19364	1339	95	966	1678	2466	192	342	392	81	1046	1561	961	1667	1229	2916	858	1642	101	1649	1755	196	0	0	1837	349	563	857	1199	1338	175	1212	1205	5244	4909	84	278	389	529	578	746	1067	2973	3026	10202	1574	929	508	1683	245	1463	1068	2371	878	113	154	934	0	4215	1460	3844	109	442	237	3312	156	1144	3787	1924	1619	593	12320	2690	80	789	257	548	1421	1023	2997	748	1092	3246	2614	1814	2100	1929	1552	2454	1158	860	1642	2369	2740	2283	1186	897	1087	903	3186	1907	772	2473	2137	579	1882	1281	3194	853	2467	1433	838	81	707	1628	401	1770	719	3072	1235	1210	1663	1449	1284	1046	1236	1291	1115	3156	3552	410	1132	2693	356	1404	3180	1127	946	213	2498	2220	1959	938	583	550	882	2379	1233	509	2420	1736	2869	1053	365	990	133	773	7191	4670	7306	9218	2574	561	454	1256	376	2398	965	950	121	1674	106	27081	2717	1065	1740	1264	178	46	361	188	17	409	135	62	249	2167	1546	3348	944	623	7298	5158	3854	440	447	454	909	461	727	1333	605	1503	2184	184	598	781	1655	489	466	1386	257	1097	1833	1314	1786	1221	1301	573	496	657	1875	791	2048	177	360	404	1051	6666	761	11096	14028	485	4144	1086	1123	487	6	59	2544	2022	1183	2057	460	1268	624	10770	2413	663	377	158	10170	1972	662	7851	7506	13476	995	228	82	665	2162	242	1841	12419	2488	5758	62882	11075	9939	592	54621	2138	126309	4462	5833	476	7041	2035	1463	619	3835	14370	22023	1874	2743	531	4200	649	72	4307	1465	48	308	6008	6804	1813	338	16525	803	489	314	1518	1616	1689	182	956	1821	486	1770	988	356	1422	449	733	551	880	569	2605	2857	855	735	1618	10705	1363	2777	2305	3004	1331	899	212	2646	4536	8811	1021	19	388	1331	315	375	1331	4971	5589	600	10291	931	460	716	595	1828	6272	486	1666	170	1503	96	2	3	745	493	430	1314	179	1807	1414	857	350	218	208	166	4112	101	1004	984	455	56	261	88	1548	1039	2591	1935	375	1724	2621	1016	3490	5926	2543	1628	889	16440	2835	2422	595	1399	10413	1264	1880	2104	2840	4234	300	4084	59	708	983	5956	604	2978	904	1549	12477	2738	2844	1318	8630	4889	4244	1969	14856	3157	3148	8513	389	2714	4535	1180	3375	2518	2288	863	282	4613	1048	1757	6580	3641	5523	1579	2725	3779	2007	6010	5950	5914	2309	1585	4573	9024	5963	1565	3692	2941	5003	6613	8077	1061	1831	20829	54	16157	1097	794	3643	414	470	432	1651	518	468	871	881	19	328	504	5211	1727	195	3974	1339	4203	1359	1467	666	3992	12	693	126	2	1315	1522	1934	1870	1776	2381	2217	1271	1208	1980	2645	55019	3211	234	1832	2364	5414	2431	4730	1578	1371	3587	1062	725	754	587	932	1545	1593	1648	184	1024	619	2271	780	5	747	796	6131	457	146	451	1675	1275	959	1517	5126	664	565	1509	13325	83	830	608	796	1922	451	255	1939	1196	1851	3583	1330	948	495	65	892	649	2322	299	1981	336	637	417	630	1557	847	1095	71	780	809	2056	1780	6351	301	406	438	818	279	2510	3439	514	916	7853	623	567	1078	374	528	1672	711	946	762	2541	1113	1352	957	786	1897	644	1724	3180	1111	4884	2393	1061	330	465	1100	2369	941	6	389	1737	518	1148	3774	1866	756	3	208	546	468	2795	4	28278	2305	4577	275	1240	1525	5143	4078	403	93	359	1161	6382	808	1843	4119	3	596	3940	0	481	672	3713	2208	301	4	11	684	933	372	4126	7484	994	2927	441	2928	311	54	23	2	195	1221	776	4064	3734	1535	547	171	1258	250	400	144	10398	3269	3332	34	135	1259	1874	853	1668	2691	1067	1503	2480	561	877	1015	1915	171	791	703	489	477	257	1020	1739	1406	1891	129	305	505	3451	603	554	256	1177	278	114	2272	931	1638	386	25810	2074	10235	3752	286	469	3702	398	192	56	2237	654	1840	973	53	284	504	489	2228	1690	219	782	1369	117	251	545	1339	37	224	3209	8456	1695	943	671	1057	1092	302	887	2212	1162	741	2456	211	306	879	1258	718	2001	1097	715	1315	2457	662	17081	854	102	3509	508	4165	4586	412	236	2209	591	729	1932	1651	292	8808	24528	6769	823	5255	1013	3530	116	11	1458	828	1246	466	427	712	26844	2684	1169	485	3022	604	745	3455	17	442	27	1078	80	4108	670	637	1897	390	0	4275	3162	1913	2813	92	8214	1256	856	2388	33	293	727	679	525	4	10	1224	794	2696	17868	3946	256	136	1911	4957	1556	334	1153	248	583	13695	2867	242	1166	323	1458	850	2015	5019	1793	153	3046	5628	0	3135	74	686	346	1039	2746	207	1226	23	4372	313	691	856	338	1525	2117	1342	29	1954	1598	25779	822	2485	727	725	12822	164	3200	3541	435	224	4893	5554	4589	751	3441	4345	2770	227	727	1999	1	1313	481	3877	80	3886	629	2390	806	341	3573	4994	72	1	742	11366	84	210	976	1044	1617	1135	483	1236	280	29	403	9718	4265	79	386	1041	1828	172	849	42	608	302	1	1221	869	221	45	733	465	8834	1060	822	1280	3016	4969	377	1250	2903	351	503	1334	1745	1346	1395	2061	26	196	8493	3737	1465	249	2478	1197	333	173	314	32	526	2134	1910	2017	1568	13496	1647	2480	238	14440	8272	1945	1340	3105	435	1950	235	537	1215	370	751	1576	1574	178	1088	1582	16	644	2874	2155	2193	2309	1203	3232	988	6352	19	137	763	47	2258	11	575	7782	255	1497	1930	2733	842	1237	1026	156	4521	1364	1978	4077	855	821	403	4	1007	2200	969	2241	575	1683	596	967	18268	744	739	1414	365	1157	260	71	3100	647	691	3354	2056	16758	6889	4951	1115	10280	8098	706	3775	375	942	6389	2755	14422	1338	1427	3381	1809	457	1192	331	1006	515	689	2440	902	105	659	3455	343	2356	509	1616	352	9	12	0	6453	1821	289	22518	3171	262	2677	222	213	1725	772	2047	2278	711	6298	2891	355	970	103	1785	122	479	661	195	1395	247	263	686	890	748	3618	828	2235	467	1095	1189	233	752	1861	1599	313	9313	1437	3	6236	9254	214	13931	9050	3759	18765	2588	2519	280	1009	298	434	1248	254	180	2707	3026	2070	613	11835	2672	1	3954	1589	916	906	642	864	3084	1017	3882	812	1774	1233	1064	4578	6035	5279	1246	3110	213	1087	1440	894	905	537	1811	1833	1310	1481	2070	1651	615	601	254	664	134	1185	928	613	3374	1402	5719	233	2479	5635	2630	207	403	355	4032	1754	1166	1379	1978	3772	5	5668	346	5734	93	214	3983	534	975	1090	492	387	7299	1332	797	10335	386	249	361	738	142	798	308	1630	146	411	679	1026	324	1644	8	1611	6243	1066	476	263	961	2097	593	1284	2177	1666	573	3	995	480	530	1994	8676	2773	4814	3049	924	1184	1583	642	1516	1045	466	1610	1892	247	7670	420	4474	3747	1635	1286	3665	97	1939	400	2513	2938	3746	1485	338	1488	463	3064	993	4921	2462	340	3439	1300	3	224	4439	11	68	7063	1705	421	699	1410	1514	730	1143	1	3631	5864	4	1810	2009	797	1171	424	2662	1193	520	404	4199	201	2190	3052	1568	1389	106	169	3659	809	1055	166	1043	923	22813	158	8442	2620	9	1158	4044	400	1712	1653	49	92	359	219	5684	826	563	276	644	475	2879	71	230	1639	2391	1978	11279	316	3329	6063	4	1	14	13464	2134	50975	91	83	818	749	43	10586	2993	5653	1500	1448	10	15562	1727	926	32493	6490	16668	1288	7153	931	1447	1862	13274	1590	14613	316	244726	556	788	4614	1162	823	5250	2429	1978	476	383	134	183	92	3009	2161	3851	1832	2665	2038	575	566	2104	19	513	2682	1241	1175	1575	653	4552	4541	87	412	227	1298	1318	2157	1447	1348	500	2104	393	446	423	578	1685	453	2570	5216	2651	567	43	1514	684	1885	182	772	532	780	907	897	969	527	501	1926	322	6701	2918	1787	604	6646	1634	1841	821	967	1360	226	383	1254	6577	360	709	447	760	458	1110	343	1126	1214	449	1339	1126	1385	2569	3619	1688	765	261	2	662	7	236	1241	966	885	5226	418	3274	454	531	788	546	522	464	1223	2655	160	1385	1757	3656	4828	717	210	573	1406	6760	2168	180	1387	1724	1172	8813	220	9858	3285	1321	1446	5688	1081	308	468	2015	465	611	300	1009	146	1656	1840	805	2130	3635	1123	1674	1866	1383	628	6847	5400	3305	2826	1572	1740	7514	10402	810	153	164	2555	4613	1392	892	369	4012	109	1096	3976	1285	527	3870	5455	1303	588	239	265	2933	1149	6144	3792	2710	24560	952	1200	1353	358	236	836	1674	1624	2917	2450	1056	2112	1811	727	2961	2874	2229	330	22	2489	2268	4018	2258	2671	1178	6413	240	1014	661	2526	7429	925	862	1683	1846	4	196	2193	8361	651	263	244	1208	933	10402	13523	4962	2496	11876	4484	3855	549	1342	1254	2067	4042	885	15	13	795	225	298	89	250	1974	1337	855	557	6963	3058	1696	722	10238	523	303	1413	635	1399	343	1082	1040	11726	103	1197	1129	3307	1321	604	28	3119	5298	440	1075	714	994	8004	57	374	2085	0	15321	850	4	0	0	516	3252	646	2242	761	1632	674	818	1872	455	1907	4088	8384	863	129	5419	1333	784	140	1711	2542	1437	1066	27	366	1222	263	1630	9984	8241	3813	340	22	59	918	87	1	270	200520	202	407	913	2440	1264	1731	1256	2071	2569	1546	2465	3799	1949	2269	5440	4860	3721	3690	3416	7387	3458	3963	2001	3699	1811	282	3499	4075	3321	4615	610	4301	1151	2116	934	3911	2135	6474	4190	3349	960	2019	2657	3999	1681	6269	2738	2587	3035	4928	838	1480	797	329	1198	376	146	95	289	1003	953	5926	518	1878	213	2412	122	2361	2806	5642	1585	242	67264	1512	3595	5595	5406	1471	220	1338	385	1048	656	2888	1199	10	2099	9223	18754	5155	2789	3844	379	287	2198	2482	3961	3258	372	3716	537	1075	3294	37	291	3259	481	1500	3205	1044	2689	848	41	900	2707	5836	10	1409	315	5439	322	5560	196	606	396	697	339	89	11844	88	5204	2480	3388	847	1829	576	139	290	253	162	407	944	85	1349	1205	803	1427	2092	5294	1254	347	553	2787	1465	93	2895	10317	2717	2278	194	770	5898	6733	4547	403	4862	1882	90	494	840	28648	425	1269	1419	1066	1780	1970	4641	4895	6744	955	504	4339	157	1986	2438	3751	3302	266	35	2882	8939	8293	2552	1453	2243	748	1839	18	3473	681	5131	1734	5154	1821	373	2693	2154	433	311	6	753	2772	1206	6611	124	1461	757	70	755	1315	7014	7169	4325	554	553	19039	2609	2021	1168	5084	3264	1409	652	2263	3365	492	1070	969	618	251	496	610	9397	2667	345	254	504	681	260	3486	5435	5031	1259	51	52	332	324	223	76	60	153	323	758	3046	1480	1357	2101	2526	2334	2253	266	2258	1705	3139	304	182	11130	6384	716	816	3850	489	1841	2582	2809	795	1322	2846	287	1925	1901	42	199	1048	2454	2595	989	4296	1443	360	374	1099	1076	109	1368	2053	678	962	246	2738	2071	1203	1232	1133	2080	459	2396	847	73	1362	120	433	398	440	29	1908	333	1215	12278	1422	1610	1222	236	1610	2331	595	2888	1644	560	1828	685	1661	2821	623	745	4527	864	2345	74	2164	2414	1768	697	1738	284	2185	1903	758	1323	999	2666	1392	2430	912	824	635	5880	1109	963	2482	3946	933	415	3432	457	259	957	258	751	3569	3730	286	1021	3180	1204	651	2165	459	921	5650	1161	239	751	2510	4318	1160	2322	787	390	1327	4133	101	2152	1385	646	2492	560	375	592	334	1676	1882	2455	1517	1916	1315	461	1629	17	641	18	11	1968	178	696	573	211	707	2321	1024	6947	85	2848	495	1965	124	449	7240	2720	828	190	3919	5304	998	2393	919	856	1188	2612	847	1386	671	244	297	313	96	779	1861	608	8538	627	704	467	1974	993	1097	6584	1905	320	1571	299	174	2337	1110	1569	780	1057	1380	17546	3632	4007	789	4197	952	1270	1874	0	824	22480	22192	1718	24521	1930	10097	518	4180	331	4781	1104	3669	499	210	117	4666	514	657	729	1003	2800	895	100	1206	2014	2391	300	391	480	775	1698	1630	378	3	1071	575	1590	198	28	799	1378	1688	76813	1605	1453	293	424	913	2143	615	4095	19	7424	7547	1222	4330	752	567	3474	885	687	198	2094	303	629	105	1062	1618	4800	1714	390	120	939	3788	1559	638	395	1629	1744	1622	52	1072	1343	3514	595	345	539	443	2037	2022	5800	1504	906	397	1618	369	193	6363	513	501	1932	366	78	401	2533	228	1131	1591	1646	24	902	1122	2028	4172	1671	3	1386	596	2862	2297	537	478	562	13012	427	979	196	3027	5878	2701	931	188	929	1907	131	819	787	150	2459	812	44	631	357	290	3481	1130	179	984	787	250	540	490	848	513	135	284	515	8228	5286	18438	4962	10837	6471	240	2080	6748	14036	345	13850	1033	18730	6384	5412	325	10515	2208	224	346	337	3527	5210	6659	154	10033	7250	14452	7343	21954	14759	7413	214	8509	107	7450	5446	8756	7671	5485	11557	10800	7078	700	180	16357	1069	11189	3665	863	9472	320	24891	790	7769	78	16957	14021	11182	9156	1005	264	2619	741	463	191	2183	1004	1774	62	97	26761	8115	5413	10116	3714	5797	12974	8138	13563	2709	6233	17213	5273	13684	10681	5672	123	375	2053	5135	1013	3848	9505	2013	13272	4688	6675	24989	1445	7552	1349	2674	809	1878	645	322	1678	14215	12503	3008	3570	195	1864	747	538	824	493	3845	609	1258	7962	4637	440	10553	1588	815	126	4246	1500	178	655	850	674	533	856	1301	1541	680	596	719	2174	274	597	369	205	891	2458	2047	144	386	359	1933	5557	74	2222	595	642	6279	16427	179	117	1408	13	1	190	360	2350	429	1966	608	43	1513	866	2507	2178	995	1726	1953	256	695	331	178	6572	1658	870	1227	365	2391	3862	4242	104	3168	7186	37701	398	652	843	276	2210	2	0	0	328	397	2070	438	4181	3967	2151	51	629	237	579	3609	82	1039	645	1425	9683	1890	710	1006	3847	259	1615	1592	3696	1916	269	1518	4813	769	3023	1683	4726	1676	103	17428	4403	981	289	1055	379	3664	966	2601	1802	1294	1977	3585	2496	1165	1559	203	2198	2804	2630	2559	1479	2476	3107	582	945	3665	13440	817	1093	1232	4551	1326	659	17	200	260	1426	311	37	7328	7	192	130	20	119	1003	154	1766	3996	30123	2230	1722	1659	659	3	5099	644	390	742	548	6711	17144	529	23525	849	1111	876	7652	10732	410	1549	681	461	501	3318	2703	2659	442	12	135	891	4186	999	2858	4662	46	2	3010	241	523	3222	1502	3341	1530	1184	737	1253	4285	1509	7783	373	15783	356	2132	1344	5218	2805	961	1648	1145	871	3750	898	1674	259	2429	197	525	709	329	3783	1196	1151	292	172	615	89	465	425	383	134	335	627	502	835	2138	595	1644	3966	273	729	1396	4588	16325	10633	1396	6810	779	4845	12634	411	4066	32999	961	10281	2245	6558	1914	3716	1303	3	3	60	1	5	22	1	1282	6947	261	603	8	11	283	1150	51689	141	24221	31118	12417	748	916	1268	2329	1520	1351	5430	565	1484	1502	2112	2429	656	2230	398	4408	214	1277	998	1380	2665	33	6475	3156	1624	2158	7970	8179	3882	2367	2626	611	394	1015	4	5388	155	1214	881	155	397	682	343	2722	716	651	1631	1217	4064	8	914	1086	1869	750	2624	4917	2542	3203	410	3824	3356	753	65	266	17209	627	8105	1139	3223	1711	332	1304	2724	3375	126	5946	1985	5671	1944	8002	908	35	2658	1253	519	0	1340	2706	129	68	6310	1912	735	7	548	82	0	861	6294	2138	1302	4175	1869	411	225	523	332	228	41	256	2414	549	839	2052	1143	6644	2384	783	2101	1463	1406	3175	1643	2269	3497	844	687	555	8091	592	4043	1096	73	999	801	393	1450	978	27	757	29	228	2887	3535	710	1510	7860	1985	466	2279	1368	378	319	1169	6	1055	7	210	2360	1145	5297	659	6876	17	1884	5445	0	2	2132	2242	1558	60	43	43	885	853	124	1	0	0	0	1378	196	976	622	314	271	106	16	665	735	869	1067	947	35	1	2457	1725	75	1157	0	20	537	3	0	10	2770	334	3934	450	5127	1405	775	181	367	488	655	970	320	1338	546	5466	1043	1485	778	221	1567	670	20245	1339	565	148	1876	276	950	5528	4916	453	776	719	1742	543	1145	2	10317	7718	124	883	887	356	5774	12	2153	2752	176	21	6412	353	682	211	200	1374	402	1558	786	0	528	1694	2332	661	1751	112	218	0	1398	779	1006	2151	1261	860	1043	1148	724	206	4430	1019	1627	2889	535	1547	1026	2176	433	562	1678	1108	266	5831	47	929	257	219	2649	1907	1297	418	7008	7473	89	189	1248	1449	221	4444	383	610	4873	2136	1339	351	2	2360	9615	743	1974	5971	40073	1397	211	3149	585	3528	1346	1713	6680	377	483	247	490	1573	3061	3211	708	8883	1817	559	1004	406	3830	852	43	12	52	1	358	735	12039	397	375	233	524	1087	254	1347	9709	8	853	2841	144	2134	1952	1218	779	1304	154	2	0	0	1456	9503	4946	729	598	1775	244	1814	1124	3	2163	1448	426	300	2736	1349	2174	1797	227	941	96	1580	2556	2731	3574	4074	2872	733	865	3214	1852	4742	1780	2213	1615	2925	2746	458	1273	602	620	577	1411	1316	2486	3151	2332	2853	541	1388	1048	786	27	756	392	3372	224	1604	1516	1058	2562	2110	947	1041	404	1138	619	994	1018	315	997	2219	2141	877	419	663	1067	533	450	1703	11805	5763	3804	2144	604	171	332	607	349	277	2369	1073	633	483	291	434	6378	47	3979	6437	1970	693	1419	639	319	5617	1782	154	3353	1104	1766	584	2440	2674	362	875	381	21914	239	1496	855	4500	9346	595	1209	2114	2088	1827	404	6215	1779	3076	4363	2041	870	421	2075	3702	2195	7889	1022	1556	1437	2081	3773	730	3491	3616	3280	188	221	838	4488	558	1395	1676	365	11866	11903	12452	5632	8980	1976	7820	95	381	3711	10856	1830	1586	3	1	418	1528	952	99	417	3060	140	696	142	96	2493	3213	757	479	916	2303	166	466	72	359	68	163	2161	3246	92674	20216	455	1281	1098	506	6048	102	395	204	202	387	417	2391	22	2848	1008	3380	1815	2227	2512	1920	2934	3451	170	190	1274	3213	272	4061	282	2	363	735	3646	405	525	3137	198	1494	13701	2005	568	191	0	1173	1518	3166	1538	1963	1216	163	1249	1106	1453	3399	796	636	425	1044	1392	13335	97	23790	76	1661	1817	253	3259	658	1015	39842	1900	628	1413	3988	7	635	1	669	2989	4873	1477	677	1936	257	1201	1357	91	5337	2396	2617	9550	1089	1394	2824	1727	3297	734	1167	2126	322	316	399	1553	14035	3481	5327	2583	3187	3660	4513	3343	4354	3874	3063	1453	1773	1335	2766	564	452	1452	1766	649	477	860	1832	698	790	1957	4618	5700	4137	5545	2863	653	22	3385	165	4672	273	394	107	2181	1241	738	6832	1721	473	1644	4837	445	1006	6367	1396	437	640	25860	310	808	2285	150	146	237	799	1757	1214	941	460	180	1063	707	1913	1186	301	147	8676	833	593	5387	4753	10080	362	6914	4359	9756	3592	1256	187	142	48	246	192	322	41727	85	4343	725	4392	3223	3016	659	1283	714	1120	474	7626	4031	1403	1102	726	872	2452	1254	1408	3290	3700	1466	11596	1735	2989	592	1211	544	2797	502	1094	1192	3079	4595	4264	2049	1917	1099	575	2336	2199	862	538	11	690	1965	1859	1420	1089	5130	1284	1832	1112	1263	208	711	33	512	561	2944	1339	5067	2600	1236	1068	1008	3141	1033	212	1818	10365	1239	696	0	0	2984	4163	1870	577	3413	3040	3112	4648	2380	3230	145	1604	4740	5369	2079	1030	1959	595	7206	1260	894	739	189	2	280	188	865	1702	1689	236	1704	433	177	216	1488	1432	2917	1704	1713	3673	2644	3638	8350	940	3543	3581	547	789	1564	8289	4515	8144	2010	3669	555	1187	678	13	54	35	1489	318	2436	1944	1752	1936	845	17959	3030	821	1136	299	283	1620	4699	800	2368	1079	660	334	4773	99	354	1465	345	308	623	279	575	152	810	2963	947	4438	880	1527	1251	5191	9465	3932	266	3591	309	1888	2471	4645	1700	3130	3020	9622	728	1239	917	698	3683	1678	943	454	156	5	126	2224	588	5066	497	1095	8382	1280	2345	665	747	1628	960	1239	820	2148	309	3629	1165	625	893	539	717	7646	108	884	2211	2274	3545	125	2799	9170	828	2879	854	437	5310	791	422	861	925	939	1405	2933	966	1687	381	302	1483	2010	35	4674	2555	315	2063	311	1241	1306	947	759	1734	5926	2245	222	957	1884	377	791	4775	1433	2613	258	1145	1424	422	394	3466	3696	1558	4450	21	287	4123	759	311	1767	436	6054	330	880	2528	945	263	2123	2188	832	287	123	719	1590	2970	1532	329	628	1059	1825	1578	373	957	3780	344	170	3587	227	536	515	929	3092	4188	3395	166	80	601	212	422	306	1197	1684	1367	3985	1375	542	3155	1596	2300	969	15	2746	183	427	4174	2589	439	698	11683	2023	10599	2717	624	420	648	2504	1	5994	484	1057	281	1185	144	689	2094	490	273	982	94	530	95	1469	39682	5828	978	376	351	28	296	326	1462	574	784	375	1005	844	1267	1240	12	4633	4924	883	57	136	391	285	1312	1431	302	1363	1607	1120	1700	2633	177	541	1279	220	170	268	402	325	490	650	1150	2257	3008	892	870	1072	1608	1732	2238	247	1531	535	2656	7577	120811	10385	14084	1522	412	85	1562	285	834	2518	2876	15	455	2865	7486	81	285	165	2060	712	2191	664	932	694	32191	727	376	617	198	2586	411	705	2867	1257	1581	370	2	0	16	1122	6330	2545	5638	6840	3184	17960	2577	24620	28	3684	2728	1472	745	2946	1386	1112	292	1689	8911	916	5827	3506	1741	1917	21	2846	7058	822	109	987	607	1299	1469	296	4295	1031	2673	351	267	1803	241	4917	602	1763	9766	597	4708	1668	266	1124	612	488	926	7	5463	1830	383	241	4283	569	1049	5651	1243	340	151	355	1078	188	619	2576	3180	2272	826	9	125	475	11	10245	2051	8635	11928	137	1467	921	858	2156	117	3	5032	878	378	1679	442	438	2508	1059	1261	329	484	823	524	585	1552	2506	3041	374	1447	457	4787	314	422	4563	412	1747	1048	519	350	527	25	190	1293	708	7388	376	1305	6158	73	273	697	534	541	511	619	5029	337	408	16	8916	4519	1580	1116	6	663	273	784	9643	1043	798	2429	1552	601	316	363	982	809	64	252	616	132	0	2364	129	1884	808	114	4452	977	4271	319	4	489	2479	115	2112	1044	455	7866	1001	1586	984	2	2	15	33689	53212	6449	683	378	1266	2084	1000	2103	2486	2656	1377	1296	5715	671	1029	515	953	43	2624	117	95	299	8766	9309	5681	7669	774	99	748	3079	449	321	174	35	1684	7176	1142	20	1555	1166	5192	1907	2	2612	4071	1665	4816	1795	1093	885	15026	7658	3079	2935	4108	14	623	4831	3574	147	1731	4149	2315	2060	1497	1751	1165	2554	2318	332	2499	765	192	336	4190	619	430	672	843	1363	3149	1956	838	471	1519	648	2	2040	1165	1762	1111	2087	1443	1600	3117	4505	1147	513	836	8424	608	122	1381	5903	407	4103	14929	939	345	14572	19302	6672	10737	589	33314	1462	3843	2339	3623	1580	4300	312	1200	1504	1639	78314	391	208	2715	3195	1400	1036	495	518	774	587	687	412	454	591	1108	718	1826	1496	58	5342	6089	6288	864	2138	2894	5687	1723	747	1671	325	1755	2559	1813	1590	798	939	1276	1355	217	1026	789	3154	2896	284	0	737	768	1745	1	228	203	2046	792	2655	632	1167	2374	1935	2068	6123	794	2	876	919	658	1086	956	412	901	1394	1277	339	2782	1340	441	1	359	372	947	149	407	2948	1861	5252	1786	779	3724	69	807	4202	360	1197	599	2740	241	724	1306	697	545	437	1002	327	650	627	19	602	440	42	648	3997	908	1224	2157	0	883	1234	136	755	223	1809	1185	1411	2054	1057	4645	967	9365	3340	768	181	1735	844	935	2134	1730	125	6069	2095	145	1186	77	819	8863	9869	472	1457	808	10147	1341	756	7354	193	1057	315	1730	10364	5464	6757	1731	1307	869	2233	1446	1414	1727	76	348	6	2093	196	410	967	1440	958	519	595	513	909	192	4122	152	814	187	671	11	2191	1101	2376	388	289	943	242	979	2994	961	210	426	322	586	635	307	24	2239	362	148	1016	243	569	499	2	615	289	490	7678	9143	25311	3491	1387	1263	18119	921	147	9747	3642	111	212	1275	1569	2699	684	319	644	2001	9408	468	3540	905	776	481	1150	1596	811	1354	2688	481	1978	3935	500	2880	3414	2233	1841	2783	656	992	138	589	19247	2227	1954	202	2438	1424	232	2661	2035	148	2446	9857	728	543	68	632	304	1777	557	4879	2079	1024	819	3594	17571	5372	1465	750	11550	979	3569	2003	2302	2705	905	4969	497	40776	45417	60	2404	2626	68	851	3461	5505	925	2341	1665	2582	1452	1456	2503	5304	3845	2968	1670	1874	3412	3466	1931	286	2583	425	1169	2956	1506	111	3010	178	189	828	1178	4079	1801	1774	2621	1939	1575	2007	479	2531	2109	3504	1483	1008	1414	582	464	2277	4107	2027	1130	1069	1983	1581	8128	3059	1491	948	809	4631	3749	14	809	373	782	3375	5608	283	365	498	701	2943	283	1356	4923	340	2542	1315	1780	952	1555	797	2372	853	18457	1	1	0	0	0	0	0	1	1	1	1	1	0	2561	104	901	381	722	588	2194	1181	1831	543	650	1115	778	3383	916	5681	1178	454	20248	1	2242	1713	1041	619	10	3669	1059	447	478	1060	464	5409	6912	5065	1008	10659	7792	3915	2976	6620	7429	2101	306	2592	2378	2511	0	6304	2965	1031	2261	7574	3	154	2507	629	1173	2954	661	649	1526	1037	1349	233	2667	564	1292	1013	9301	3268	1368	247	743	610	632	364	1976	4391	3300	2151	1756	288	718	1662	3082	1376	336	11	194	754	2576	1888	3822	4206	453	957	2871	1517	3896	506	341	423	703	340	852	681	445	1209	1005	9737	388	1205	3165	1590	2875	432	4270	3981	470	1967	323	2590	1553	3255	2025	2467	1186	1117	1538	4924	44136	1694	1164	370	1194	15349	1831	6439	17708	1012	7365	1834	5618	36	738	16102	506	1189	1913	1718	2082	2	103826	306	3183	308	5621	1078	149	604	2981	90	121	9	1603	3343	487	916	2382	3429	1195	3754	1223	2047	2016	5958	2814	670	649	4098	1465	939	899	1052	157	3816	2449	2134	3517	1706	1884	2302	792	1288	1119	201	374	944	555	296	5252	2	3218	913	508	1562	28	799	1639	17	90	6416	3726	4071	465	2151	418	5418	1182	486	377	428	2529	1512	132	8061	497	2300	613	2462	698	128	14067	1874	514	4078	769	666	589	664	363	8421	136	622	1945	1129	496	1600	736	246	1246	1103	694	2596	1502	545	1110	1298	246	118	787	1147	468	4724	773	1743	71	1278	581	5	345	692	1192	138	1873	2998	4624	477	3410	263	240	794	422	596	4272	349	204	12586	763	3467	1285	32	1468	3691	2319	4695	4821	91	28	43	28	131	279	656	1043	275	1298	4349	3276	346	1830	25	632	2681	713	1748	1816	2449	1858	1592	4537	2	1653	85	653	528	2016	1612	3	734	5396	681	1094	4176	3204	1416	529	1300	320	187	7211	4849	1001	3327	590	1155	103	1804	501	3714	1806	658	421	11548	355	2566	274	769	2020	1198	1012	1734	4230	771	1259	1634	133	3403	2106	3429	479	307	1296	2155	3698	308	1951	1042	2161	2397	2804	10312	11632	9110	4954	7324	13965	1885	2050	1163	644	795	85	439	1158	141	1140	379	561	174	150	1159	464	1274	358	228	719	520	3330	245	5098	971	553	300	1191	1256	601	423	7455	721	177	435	354	1502	2245	223	361	286	146	473	2763	147	344	1328	1516	1658	1490	908	1371	319	1975	4128	229	1626	650	432	368	2028	804	646	4897	972	188	387	606	386	848	230	735	874	252	2388	885	897	959	554	1443	550	50	735	2762	1608	3908	881	5476	1734	779	406	51	8775	3400	418	506	1367	3270	237	9313	1849	594	936	878	50	290	347	285	17963	21936	8635	247	420	414	888	2046	1024	337	3236	824	496	1789	1382	924	4081	2529	969	329	871	0	1271	1637	1284	1234	15	1	531	285	325	259	513	352	2895	3837	771	9523	3820	4263	257	1941	1322	1571	292	696	3428	43	306	507	1436	258	130	154	301	1084	896	372	507	372	295	280	565	801	408	1468	1376	311	324	864	57	277	398	346	340	252	286	239	196	841	714	461	480	287	252	290	599	2553	502	494	543	1562	3432	1012	485	356	325	165	219	310	371	1971	505	911	367	427	168	353	281	479	711	1084	789	286	575	889	1072	787	434	214	109	798	184	1118	751	721	161	795	483	975	854	694	1094	699	189	280	117	786	548	3116	517	264	1018	750	823	372	248	171	305	427	244	376	427	212	3394	1595	168	664	431	135	1380	3397	3	639	1574	372	620	381	751	365	1404	431	204	211	297	186	1627	130	264	709	483	244	297	199	94	834	943	332	325	340	721	173	628	403	313	170	403	583	267	270	394	198	1919	226	364	503	349	785	970	1494	1036	294	469	240	609	450	714	208	462	275	388	587	1524	189	789	117	453	149	176	255	281	331	596	795	465	180	352	103	273	198	286	208	125	902	378	319	401	1003	455	173	261	197	499	191	443	198	486	1556	626	202	1122	120	482	275	334	448	1209	224	262	314	328	326	979	144	757	973	436	295	345	275	1882	2632	665	769	864	780	372	1217	180	372	1854	8932	490	86	58	607	1304	85	140	409	150	914	602	236	122	366	514	293	928	474	319	285	968	1410	387	182	362	1244	158	467	363	910	1043	517	187	391	344	1047	208	290	206	464	1995	113	1471	261	427	234	499	822	412	255	449	373	196	237	1094	234	202	170	209	160	132	402	518	427	293	140	1007	525	205	107	496	889	386	289	205	139	517	781	32	398	208	3395	4725	363	615	492	456	1227	807	157	2794	1941	85	356	238	80	3931	486	193	152	515	498	519	193	243	122	703	871	427	174	257	225	299	1097	1378	5931	2906	2820
1	143153	250	3856	255155	326	1590	345	4310	152	486	674	3312	5353	781	1980	220	411	1432	2405	10736	1774	57	3389	233	987	1911	873	875	99	700	533	448	2280	3004	908	3306	78	341	438	156	1539	4211	138	545	4998	455	227	268	1161	1957	933	578	3931	988	1889	678	445	2539	1704	1188	1161	3362	309	1344	7175	181	1704	190	5986	418	805	594	580	1301	722	567	671	131	818	344	1798	158	2117	666	1248	2184	385	8907	18320	1123	5202	1815	0	705	2290	343	1307	6069	8137	20307	632	264	1053	16562	3444	699	4052	976	2051	659	905	232	188	2443	1352	4394	3874	1114	563	961	2531	1232	459	1368	1144	828	6533	5364	1679	2232	3835	3206	682	8348	2007	12843	1079	2095	4634	57	689	4315	5492	447	2100	842	4147	719	8528	95742	62947	97	423	2457	6148	1072	3231	1843	2170	1571	277	93	429	343	557	446	936	275	333	965	155	1740	97	498	323	144	283	7562	74	322	285	292	374	708	989	36	2411	87	95	273	162	135	4713	222	867	211	188	356	12269	499	94	141	305	305	1419	913	1274	115	118	387	263	853	223	2689	5530	482	19107	21769	40029	37053	5998	9535	760	15343	4142	3129	1534	242	485	485	311	549	232	679	200	898	13	629	247	7944	1703	866	485	16944	160	1089	12703	206	295	107	1154	421	2044	204	2744	9007	3582	20484	716	1052	376	151	2945	85	857	126	897	4867	621	356	689	5136	1670	4138	7425	5470	190	880	784	4010	87721	169	876	1421	103857	3260	518	7832	2972	209	512	163	11885	859	1857	106965	404	1613	431	3868	1692	6217	1192	609	4027	641	2653	5010	2154	5149	2473	62	260	256	1569	208	34	770	710	1706	719	635	809	1323	681	14596	1035	17194	420	24754	16080	14949	10633	1960	3728	1924	1769	450	3077	4165	2860	197	304	4361	9034	2856469	4426	3003	1796	36832	145	6429	34633	44811	137	9951	529	14923	2037	992	2205	3628	3747	14660	154863	6669	643	62	144	36	1540	664	790	22	994	4337	1507	580	1551	736	184	1706	595	357	1793	882	12221	124	465	181	315	174	219	104	3359	637	1151	4075	107	688066	552	778	2714	1571	3040	44	77	348	158	434	439	265	69	2019	661	1576	97	2162	442	1358	375	327	130	17537	1558	3931	2657	491	4087	1031	45839	325	550	39	36	242	1029	5763	6224	264	279	873	3225	1178	156	237	1212	434	203	226	1063	583	446	1245	287	818	395	779	295	200	84	264	685	192	355	138	1287	993	73	188	220	276	244	512	825	270	214	275	390	1079	801	382	2119	152	780	1440	131	1495	141	3705	541	3375	1478	15023	1078	736	1041	1028	6890	702	8105	5097	663	5331	4457	11596	2950	1428	477	462	9957	118	2429	1388	761	4744	2762	200	60	4258	3211	3240	10428	7826	921	4436	1071	200	1075	19	492	155	505	166	602	53	418	831	712	510	912	1579	401	318	45764	6541	4082	998	12599	261	2145	196	151	3427	9879	831187	721234	237	14431	86462	232	441	323	442	494546	1962	415775	242	665987	4939	259840	7820	2024	2603	132	2875	608	34570	294	767	756	11215	516	550	484	9115	996	5136	882	721	182	9416	285	2086	7011	4368	224	326	3288	14357	3371	2721	7350	2359	3554	4940	769	518	251	318	2266	2952	18149	281	1258	2265	206	236	301	504	829	261	348	476	439	334	364	325	338	436	742	309	179	315	3006	74	1580	63	519	372	17101	2974	3164	188	3471	988	2039	520	417	574	1380	135	927	314	1207	320	101	244	2436	586	285	861	254	1314	574	323	189	163	82	298	524	903	344	705	1681	1266	50	74	1624	54	1716	970	2032	376	953	911	470	130	4566	21722	1911	100	1447	1739	562	515	2933	2432	834	327	118	561	106	123	139	1702	163	221	2494	6634	5384	4422	6138	6434	1762	1652	1021	1905	1986	2663	580	631	4423	355	2066	3187	91	775	134	307	492	1206	1403	344	209	1207	499	2588	811	300	825	575	160	424	3159	751	333	498	24929	27132	724	936	16048	794	2601	435	1202	2787	1095	1961	737	1507	6069	387	10917	180	176	1796	40	624	745	138	1105	545	256	30	163	578	742	9737	20438	3425	1675	603	368	708	545	1668	2781	294	524	581	2033	396	1107	440	2093	236	393	714	935	3940	2880	918	271	395	922	1952	2443	24946	154	270	409	346	2598	1613	2549	13249	4903	71	557	2488	874	331	2422	1177	797	4281	2803	3996	452	7295	9110	3621	7954	3384	1233	1229	1042	1459	3048	3208	2039	921	74	327	98	464	436	90	205	758	290	2052	726	240	700	4106	458	283	3597	363	693	1803	266	313	195	126	1024	1362	337	9223	533	8859	578	521	698	46	139	2038	1288	69	773	56509	74	702	1327	78873	421	1718	3595	330	366	52	781	6091	1834	1496	547	540	72	1970	373	198	21918	4824	1225	1296	484	85	5670	3171	234	736	181	620	9174	388	439	3704	2755	258	938	406	1357	6597	870	3822	347	245	4043	485	1551	973	351	712	204	55	276	106	225	276	67	251	126	316	3668	232	1092	11617	2396	389	849	726	119	138	6441	1452	164	490	4365	645	3725	332	203	3855	445	1193	1544	1121	308	2902	477	402	315	1812	4163	543	1014	1631	213	265	187	1542	878	6462	365	128	294	422	68	236	429	2108	262	1187	42744	72	1443	13483	15838	495	2555	2438	152	747	1186	2380	3086	682	610	2424	154	726	1050	6491	941	445	937	12946	105	420	1990	210	96	134	102	858	1142	464	541	3055	996	1419	4301	1504	679	88	402	3773	1080	623	44	541	3908	289	299	339	3047	300	1267	357	1637	994	882	344	7229	141	278	775	6289	3280	97	22	333	419	106	833	172	39	2335	19375	294	22788	288	977	268	76	3185	306	1599	229	354	2777	13715	631	4257	619	501	110	284	309	653	1723	668	108	360	243	125	1885	633	2009	691	1548	614	99	218	427	2361	521	4570	2506	2293	327	288	258	408	794	2368	314	352	422	916	293	15512	478	60	431	287	208	1691	123	107	375	838	594	277	486	813	3831	570	1510	254	127	1031	398	89	95	90	270	709	440	524	527	324	69	1443	6325	1686	261	485	2230	6392	359	2967	4166	318	362	710	8680	6847	1883	4259	3330	132	844	79267	4826	72775	72	253	5183	2196	1929	228	434	695	369	1899	2115	303	462	698	1096	10563	565	290	331	483	497	91	53478	147	2195	281	280	202	843	788	713	410	11	304	95	1736	304	4828	880	196	548481	292	4387	363	72	337	250	33074	12204	1248	3372	154	145	12256	257	3000	336	815	502	325	186	13881	7475	859	699	765	433	773	2836	4386	3259	9100	209	1027	51	452	6556	11381	21292	30120	1790	15	259	2048	311	3219	15260	4024	1644	178	590	276	1920	120	160	107	579	900	66	610	986	181	1311	580	289	253	106	82	236	70	1293	864	3656	481	457	1056	3235	309	6368	473	7212	8419	8385	684	55221	1965	1725	161	586	413	4921	1640	164	1199	410	366	1677	1465	630	1200	2577	15128	5020	409	2799	5827	624	2808	3301	351	3483	396	13169	2475	290	1010	1594	1465	6981	945	162	682	185	542	16808	1496	1236	2039	1838	1047	140	669	1109	668	263	517	716	1409	299	408	357	80	452	3787	133	8095	835	752	644	221	418	153	281	1626	472	9114	412	1097	9296	304	304	91	82	799	291	2766	1311	1795	42	1099	740	916	1549	1345	103	430	308	861	971	39	624	817	2616	203	42	4559	735	53	553	1314	164	1254	354	226	291	376	293	1255	1647	2470	100	1252	384	928	990	490	1635	467	380	3324	2156	694	2030	466	539	803	1106	116	109	1417	606	1151	243	2740	180	406	3408	534	657	358	810	143	787	991	318	1292	399	794	2357	212	1920	2966	690	191	9164	150	137	2325	4483	4566	1258	1319	413	1360	3383	310	1684	1080	147	40	1016	4132	196	823	518	49	359	947	2229	447	385	2793	828	169	559	111	246	5234	2468	13440	5096	4949	2471	58	8251	2931	475	358	197	79345	8085	1159	164	3775	732	627	74	104	2848	266	1600	2744	775	3372	354	43	2167	2433	644	568	502	713	86	2875	920	1212	2418	1955	566	1237	653	258	237	14602	425	452	21412	3253	406	214	153365	432	46178	605	116	121	179	216	1156	1013	148	2841	3793	1724	175	515	1584	64	318	1668	1449	668	162	3036	679	266	1079	5063	5786	587	257	3967	965	1920	7335	465	221	3590	1022	879	533	1209	693	168	422	440	296	1139	45	212	3332	119	148	3265	780	143	778	402	593	4651	5668	574	4083	439	573	687	558	345	2260	208	1362	502	489	91	1297	5629	3479	1101	1441	2646	6964	354	164	17	2639	518	8266	1812	548	1790	163	1146	193	1494	354	620	29	5578	170	562	251	1664	1844	3884	239	1920	366	17929	7380	6926	2400	1042	53	2955	194	118	318	196	955	7185	416	84	552	432	186	108	1040	1159	235	130	787	1036	552	379	130	524	42	114	584	109	198	944	122	710	219	243	87	1715	111	685	327	523	93	68	133	168	63	190	499	893	953	1939	26397	3608	975	788	34308	622	614	17973	585	73	1352	306	496	152449	1527	3382	40669	33514	29857	3620	1289	1557	6290	27111	2062	1913	727	1435	4004	3545	248	141	726	65	1240	126	1093	323	183	1782	3819	7488	921	764	2527	845	867	508	1631	1228	1069	5815	255	281	985	250	4763	386	622	1692	344	2219	333	5302	1418	208	345	3546	973	12603	658	85	2904	5806	236	1210	3223	1081	667	84	6043	1486	3308	659	1342	437	178	210	237	245	554	2452	798	980	173	293	266	151	330	1149	1301	3127	478	1148	2820	781	8598	1550	6563	331	1170	1034	9666	1826	1146	10094	5250	339	953	3560	1350	212	81	4928	1326	1204	448	1622	889	799	370	1166	776	98	200	616	137	984	345	4884	9183	1200	1722	3715	887	2090	3734	680	1693	2228	768	447	2013	1110	1508	491	371	2045	220	7599	170	1676	1381	739	517	458	164	1090	770	1118	405	795	6740	973	2310	304	2202	31	419	641	4231	6361	5174	764	822	2977	1737	7157	5421	7345	660	221277	325	2735	134	1178	6608	1458	3553	862	618	4819	448	1041	169	875	505	501	150	7474	6795	84	272	1095	81	661	247	3118	2581	525	2766	234	1971	992	1191	1099	341	446	828	607	974	7236	1997	6274	4799	378	250	783	417	169	129	233	697	988	4293	1067	714	829	728	475	2628	164	49	798	298	641	293	2346	875	1721	48586	50697	22796	188	24535	7784	15040	531	209	6294	1512	2011	13425	20408	3055	150	3408	124	1605	281	463	1755	9004	1247	5626	1703	193	1706	6724	936	4724	1355	2103	13308	4470	395	882	999	773	1507	6405	2196	971	959	6992	1816	1062	626	501	503	2532	1577	765	537	1700	2653	4370	1305	203	1355	4464	303	1214	3683	1359	778	721	499	393	178	29946	7994	15652	11806	23305	12298	573	4500	4401	8963	9281	18468	5297	10747	2750	1041	243	212	371	470	1998	3392	4119	3472	743	953	96	757	2162	2536	43220	2887	518	1655	1205	1124	1524	3106	2615	807	629	1392	7677	882	510	857	404	1989	978	8291	996	1986	1739	635	9329	1152	2507	693	391	1683	6043	912	440	944	1602	924	1409	109	2709	369	1250	682	1232	1052	26233	5774	574	2925	798	221	3988	877	631	379	5537	555	1662	516	2003	590	8711	1259	991	1372	141	162	185	204	2529	362	1270	3341	1060	249	2644	372	597	372	9099	338	180	1330	215	6460	1658	24810	356	1553	6347	933	226	709	795	36	4327	402	554	445	771	1963	939	7542	3530	2015	233	3058	1271	142	1593	8367	648	4908	946	3277	7	452	359	1442	6173	32579	1682	78608	9984	10326	784	2620	7021	493	13004	4675	204	232	1007	244	3993	1614	668	1537	1185	1503	746	1507	1222	20127	594	1608	551	2517	305	334	701	805	271	859	1835	1425	6654	1662	2047	561	1098	1999	1017	472	373	517	523	536	186	1672	20723	1363	239	865	2707	184	10198	143	141	3977	663	1038	10976	2803	2064	1568	1128	2643	493	681	116	1365	3857	236	841	383	42125	3994	37031	1611	1839	4884	132	6998	7394	5778	91861	2818	443	238	162	21781	197	8525	7012	17241	1068	4312	1722	6521	406	1981	3862	384	5037	850	134	10712	1907	3368	2072	1924	451	580	174	348	2023	114	107	955	1825	137	515	7925	4876	53	830	498	612	3983	8741	5082	946	361	2523	1073	654	2443	4252	5944	111	165	951	10063	1194	2419	5123	3195	183	740	760	6494	716	601	868	274	125	185	720	5776	1205	5115	1129	30	702	591	461	230	227	124	525	10289	349	544	949	5359	1469	4719	3029	3289	1374	1016	414	1769	242	249	122	886	611	61891	1253	3725	3590	4408	2540	1257	160	281	0	977	2633	323	8485	516	7436	1693	1571	1925	557	524	161	8327	780	1064	783	302	302	2952	2503	945	534	208	2105	2732	0	4041	2030	1346	1241	3537	9138	582	821	435	3088	382	3490	966	333	1410	550	391	1008	6362	8861	1513	1270	499	1075	10674	827	2067	1346	923	536	420	30	753	221	182	1148	371	576	277	1458	174	106	756	776	576	1715	2530	1086	140	79	4015	645	71	2720	9768	3497	93	2005	5979	1076	251	444	105	713	1219	2034	51841	6571	900	656	3443	4376	6147	692	773	424	167	17334	1443	320	2918	3265	1438	540	3713	1324	1295	777	3237	476	262	950	194	324	614	2002	344	473	1921	1066	1756	2030	5530	244	125	458	1038	396	2826	239	873	525	304	703	460	967	451	76	740	390	218	955	560	717	1738	144	663	295	152	397	2252	255	77	151	1838	2860	512	1452	946	56	311	760	386	211	83	245	403	157	231	3702	1251	2068	87	3676	3879	1767	44	4043	126	165	1168	1386	2733	761	157	554	572	885	301	798	1291	740	436	1264	350	156	658	70	2280	839	2673	1633	120	2807	2714	1084	135	552	990	157	1601	3284	243	208	1242	156	916	2320	532	1266	644	32	4770	751	1496	481	76	79	263	268	86	1113	303	177	267	943	389	617	139	1016	1001	1025	371	1418	1306	572	685	158	525	1170	773	624	2885	5149	1601	1867	8657	63	3294	469	59	252	338	1318	479	3094	2070	1298	569	505	1365	8054	1568	1194	1008	301	84	167	201	46	349	917	2473	2272	4761	200	284	896	734	359	609	855	256	95	811	787	382	3273	520	2729	9029	1950	167	11106	1514	250	671	470	2018	56	226	879	12042	187	5997	109	469	972	469	314	183	2709	1525	486	2032	1214	4351	369	885	948	364	4972	653	5633	2277	690	856	557	353	82	713	1615	193	3150	141	914	34	239	84	1435	382	1286	846	539	97	842	3914	19825	2288	683	4538	894	28237	1685	18168	7340	40153	16851	13421	1337	480	645	4441	216	128	4104	829	1576	1682	1877	746	31236	181	599	277	260	47292	1075	3980	21363	195	16859	36499	631	1690	1025	98	352	3094	2034	180	1284	3179	12581	227	205	647	1292	199	672	3544	5214	129	414	3215	563	1287	68	1250	1834	1781	2081	174	1375	763	3631	939	2320	6511	3074	278	21674	934	1690	1	1158	2333	4904	288	268	1221	1784	591	1331	1509	1971	2033	1733	2401	4657	1446	10316	7222	3004	3675	11674	4427	6958	707	1311	11513	4992	4303	2914	2218	4151	292	4158	580	2078	7830	326	434	9869	7648	827	3409	4355	8678	39	1365	2955	12242	300	1645	1881	226	409	2312	115	337	303	783	31	1213	495	4243	289	663	272	380	795	425	5515	2476	1942	1566	2017	992	38	2050	928	325	196	58	561	2631	1226	1074	6363	325	155	690	2447	2680	69	397	6216	1633	1412	657	553	628	713	11358	746	580	17621	127	759	453	1146	162	604	2136	1386	39	224	1341	12419	958	124	406	255	2439	232	400	2375	484	797	4909	384	351	686	110	188	823	901	926	43	173	586	322	399	1055	626	227	161	3540	323	200759	3691	176	536	10609	424	228	326	2129	1194	444	714	3529	95	1005	2300	1546	1563	3959	9645	717	3458	888	727	156	182	212	1449	266	6043	774	11130	1633	234	338	2933	133	1694	1970	722	436	407	33	9628	2725	5978	27	69	1199	275	3677	79	50	342	4143	229	1318	2773	4645	1179	270	2177	7924	42209	1248	2041	676	15181	1065	4913	53	9	2290	847	932	424	314	100	183	311	483	1290	3964	226	698	337	354	519	2606	664	502	1028	1934	485	671	3144	393	222	1020	2408	695	415	2937	1713	404	1037	471	6866	69	2900	1479	191	931	546	1009	664	2185	15394	3079	9174	75351	228	5087	83035	564	254	10074	6385	182	651	4544	2839	246	54928	214	444	936	2404	5681	1566	65	2065	1647	12715	4959	1276	675	184	1232	204	813	414	293	1435	385	332	1380	1042	218	2395	321	291	174	372	276	3041	814	619	279	326	315	117	296	208	3029	141	108	1373	301	235	643	539	1302	636	936	57	3482	975	44	1808	131	1474	232	2339	241	339	431	980	209	154	1073	1281	604	1649	403	452	122	648	812	181	519	679	286	4627	2374	5714	396	2267	382	543	202	76	3702	2162	1864	288	572	162	720	4279	159	103	720	733	180	198	257	363	288	22	2958	352	228	114	172	179	468	2430	1487	459	688	78	955	1799	372	388	709	307	155	359	641	655	150	72	139	4019	405	1087	2220	1163	519	27880	5822	279	1024	271	273	1747	69	26539	161	8810	784	2123	1440	3495	1031	1542	14187	1774	1563	448	44	2715	648	497	324	404	613	276	1308	1203	251	227	313	556	1081	886	433	532	1443	150	628	322	142	2739	130	354	180	754	424	503	1147	529	574	70	604	5899	429	1262	823	1136	2324	311	13777	332	201	573	894	401	110	282	434	711	19420	429	240	847	1767	4063	19171	1654	86	4775	769	1473	49	668	2372	1266	1016	1081	5300	383	656	255755	149160	301	144	441	273	495	1390	221	318	554	596	366	474	3138	1981	9756	2051	196592	14600	37431	632	110	6942	1229	629	711	827	602	3498	29	489	160	161	184	507	13417	68	507	131	1595	2477	39	915	7646	236	10566	3005	4425	6528	202	14278	1251	607	317	188	3369	387	514	2000	272	300	12787	10369	7260	140	7543	4127	141	575	516	731	219	344	1090	1845	562	140	556	8066	695	6112	1383	1183	69083	1855	2402	800	348	521	568	963	1745	621	545	96	739	456	74	1134	857	377	80	413	949	2195	3200	485	533	363	1440	1005	352	1166	649	911	446	391	2700	47	1847	580	2662	787	4919	215	281	1097	829	1176	1378	87	883	308	307	696	11	24	365	191	296	423	490	2216	3711	3258	6754	31078	60385	3735	335048	420	618	3334	465	643	3484	2591	1475	277	2029	19093	7432	39	221	1063	160	449	488	1484	932	3871	2703	2031	733	1048	621	277	1509	2532	113	120	2560	1116	111	1261	1212	12596	1225	668	8958	355	299	14579	1483	2613	37	202	433	284	94	289	148	3256	6709	11569	5996	3593	101	185	4476	10372	433	4996	427	1811	1036	433	4267	3559	32120	10327	218	87695	531	273	58	2842	1206	459	807	2335	4873	299	710	832	537	649	1343	677	1265	13330	3574	2197	1212	467	399	1678	943	2423	347	1065	160	1291	113865	240	1949	613	317	5737	401	1279	733	10251	1396	1258	403	462	175	1496	85	146	1350	1671	3533	7216	86	597	280	162	478	360	739	812	472	235	2713	2319	732	1252	115	955	918	1405	1734	1710	830	1318	6791	4421	1247	584	743	7003	512	354	2488	6208	1545	1911	874	554	184	912	368	215	477	175	235	1467	134	136	4464	436	244	1260	915	298	915	182	24625	481	117	364	468	130	300	699	2694	208	124	815	1437	1012	5117	850	216	945	475	248	118	4076	989	2225	467	1420	3287	632	3906	1248	1658	821	2848	12714	593	24498	4591	2678	16921	1470	4285	21	1146	123	651	1018	1534	442	2986	3318	492	293	1617	949	58	1064	995	463	14870	1675	62	32	11793	301	5403	357	9901	325	1504	2587	1691	1188	366	5051	819	2895	1392	1149	372	194	3236	2165	691	92	1965	577	6074	4145	471	1024	468	1808	786	544	907	287	368	2497	50	2615	1733	1106	6554	853	508	419	139	1012	1947	878	1540	10737	9402	10801	5708	2064	206	89	1119	1498	494	3692	2108	2726	31309	265	2489	482	2087	170	234	575	11256	206	1671	913	878	544	1102	2112	1372	2491	2308	332	483	203	440	58	34	181	92	152	146	166	1638	305	365	8434	145	8967	1919	1680	64	959	3727	6263	28328	13542	20462	34413	338	339	1088	290	1525	434	461	2023	1104	4445	947	179	38	237	104	24580	16753	1247	658	1811	26501	1500	487	1801	1428	1653	958	11008	1603	775	21809	2983	251	1765	1936	73183	21028	793	2043	44	16289	171	374	651	2902	31597	220	4555	7692	1770	172	3	1459	756	159	929	2853	476	798	275	78	53	1010	1693	346	320	120	296	5170	2258	758	366	48	2427	1901	1297	524	696	473	745	1179	179	144	142	515	17967	7306	90	233	435	477	584	1493	752	836	299	381	30025	19192	7351	6454	3966	2528	3361	848	4201	22159	1098	7543	12347	18293	813	30	1804	3934	11704	4206	15986	2397	8265	5009	1593	75	2902	894	887	469	305	221	2474	487	237	1074	306	292	5107	51	337	243	184	341	950	796	2515	3835	164	182	427	1865	224	528	1040	3042	1616	1035	1448	2183	274	4426	2926	1577	862	1032	1190	21049	673	4506	20884	186	101	257	175	237	3031	5383	544	1470	74	1321	190	780	100	276	672	1110	296	716	661	208	176	88	431	1339	761	2256	582	1525	453	530	5287	7391	1597	1110	155	442	1287	94	7351	1309	4803	927	184	1614	478	2370	1834	365	101	37	812	2954	9122	109	538	30533	6786	786	1078	1801	448	1066	16	851	1482	4008	92	11	317	1853	187	188	244	109	336	1245	83	206	605	431	78029	114904	63193	12025	2315	573	10198	14515	2697	78	13500	172	20687	38966	4740	5256	27728	9648	248	370	2525	1337	55	696	1971	479	1595	8588	1820	195	643	3919	2831	3272	2223	2730	9821	1491	4127	50205	4813	9332	1690	932	110	973	158	308	1510	3604	2554	227	1007	3686	141	3414	3984	2084	206	10903	6508	155	6149	5787	3104	3467	5232	5	1954	6026	5658	7491	1626	8225	3970	1844	1114	2591	1222	410	595	948	455	786366	2459	1652	27013	4232	21382	45241	917	2815	367	330	391	748	103859	2278	647	106251	1466	715	16	1653	3306	835	685	2804	331	312	985	10061	6157	1949	9354	384	6844	4823	13646	913	98	2137	5556	437	3222	2462	133	458	447	10798	123	18054	87	586	80	32793	123	80	579	254	466	6137	2339	585	3393	79	24699	93	28483	10773	31363	1447	2620	524	269	3594	8326	2497	719	734	2754	1190	6738	784	1536	2489	10978	362	3456	192	4623	3311	185	243	4359	1413	978	2477	468	1550	220	3750	329	3145	476	1465	434	3045	5867	675	2402	233	1031	7391	13827	764	4402	2577	5229	186	984	854	4813	3517	1799	1067	901	869	507	1594	105215	801	946	8205	5490	1796	1493	32902	965	4002	513	1649	753	16731	787	11672	87225	2756	522	1501	1742	554	2486	835	355	416	517	1827	967	610	473	429	242	131	145	227	1119	1358	104	190	1158	2923	3375	15238	76841	7466	74252	1313	644	24650	2764	651	534	3218	827	181	108	9619	240	58	2720	351	538	287	343	260	59	34	729	1379	1714	3588	708	571	846	3158	3087	385	418	657	174	1378	263	824	2680	1067	278	338	179	1224	53830	185	621	2587	6070	6528	47	151	5056	4822	5358	1446	4066	595	2924	5077	2365	494	1548	352	1862	569	4849	146	3612	794	341	88	1159	491	335	344	939	3631	616	841	168	1214	534	244	952	583	504	243	190	1171	1788	29265	666	5574	7437	1585	249	99	3879	519	1325	280	876	528	244	204	1733	1438	89	529	1247	849	2355	1276	1176	2200	96	63	88	189	498	110	203	892	2604	483	3838	128	4769	174	89	349	606	2715	595	2142	6040	339	3880	549	3303	4267	1978	3781	1142	1051	3077	933	522	2416	19260	1692	460	3175	129	1347	12926	42	3042	889	1469	1329	599	412	2251	283	59	620	57	4650	1110	649	243	353	1877	433	1567	379	2660	1410	1995	20	467	578	6312	220	678	108684	59433	121138	95926	391	231	15820	3234	2676	3562	401	446	1117	161	3395	326	499	1131	811	284	7359	1025	960	333	844	403	3157	3632	107	538	147	509	295	564	414	727	427	1098	1638	239	2538	384	1792	3460	262	246	67	16677	1497	4322	10504	8562	278	1076	2340	1215	469	272	320	1163	4431	2461	321	452	408	184	513	1354	471	196	634	92	821	237	21	166	16	1541	85	958	140	115	127	2773	243	908	345	99	89	286	134	62	133	737	314	907	300	260	570	129	1076	476	575	1884	602	271	86	134	91	555	5408	9623	568	1557	148	2048	797	365	831	641	696	299	744	719	1616	0	333	511	426	1732	4051	4412	201	19352	1533	2852	787	2078	1115	2890	485	640	268	200	168	130	52	120	2504	278	272	934	2699	673	96	2728	13	88	1334	87	3807	98	252	341	1554	650	928	113	67	360	891	4360	279	95	297	249	3998	116	250	575	82	2507	85	517	1281	142	161	765	673	393	1950	414	128	2153	1561	451	150	4300	635	2152	796	2114	3135	1155	902	1114	166	68	2273	4250	1707	2063	8554	798	161	750	332	640	77	197	229	73	429	177	625	1002	529	522	273	63	237	68	281	2629	99	278	113	461	6172	675	580	223	130414	364	1270	2040	664	993	1199	2665	732	408	269	370	162	846	220	163	770	27054	1013	8897	28336	19	10704	5	336	2920	2639	757	182	1482	76	299	140	549	316	2657	233	2018	531	744	274	771	1744	1944	8511	349	2284	3046	12349	10203	4857	9551	229	920	917	5030	6132	1643	5812	3390	336	1922	1193	126	489	2109	365	2549	8593	436	263	15	217	1903	8309	2912	343	1128	336	496	1003	222	327	575	280	50	3983	355	340	320	11038	2048	5918	1621	1963	8081	3871	145	1424	240	864	1289	206	676	1978	3160	1063	1298	1296	547	16241	1998	38537	11585	1749	2594	334	127	3329	1120	187	3557	363	118	429	2529	401	70	116	246	163	316	202	460	229	2885	1307	12966	298	1306	580	3017	745	15	273	340	202	873	74	151	4136	185	103	535	394	182	353	243	127	2338	4786	1082	121	7665	115	323	3813	622	2296	27205	803	422	724	1182	45	1248	2226	6476	184	33080	918	1195	734	995	825	304	545	193	72	145	464	1627	82	129	667	194	332	588	114	257	92	156	1035	121	526	48	150	133	113	130	181	218	301	2932	85	105	236	86	122	239	44	3	97	882	666	487	635	915	718	6754	952	76	81	138	1449	726	507	918	152	220	504	1395	75	3845	265	6065	627	7029	407	70	1122	149	356	694	305	29	1798	767	20407	184	859	38	295	53	14679	4250	1196	38	5904	3481	103	804	7493	2194	260	365	871	238	2955	278	269	286	1445	82	121	14	2282	117	86	225	122	1855	1820	4941	1355	145	542	4649	1463	2372	121	230	990	323	155	1484	1578	77	1095	291	852	813	675	1356	161	1657	513	2432	1953	8802	1486	433	3484	1965	10838	7097	687	2737	1172	351	619	1721	4791	4499	4089	175	356	1452	1199	2159	4443	1429	336	241	17390	371	770	295	455	690	2594	984	4875	1394	1437	836	1376	280	420	484	649	252	351	168	1750	633	145	1439	185	1391	233	2397	3256	25	1347	141	753	2456	1199	1137	1777	4049	1020	666	556	183	4230	4511	821	328	458	55	123	151	750	1196	463	1912	192	1154	2648	95	1920	322	905	467	50	204	129	299	306	3899	585	216	932	5906	1812	3550	417	1500	326	942	5466	489	3719	5586	467	1440	1361	267	1509	843	647	6414	2389	346	814	265	2089	333	309	7533	90	1879	1533	905	748	664	405	558	295	91	5833	316	488	262	3358	230	572	2078	201	846	534	243	131	1470	1475	1976	668	262	31	268	212	853	1037	2168	5173	1194	555	338	1155	1040	434	87	1373	2462	112	3148	636	737	740	18	487	3560	2655	812	739	1803	1991	70	845	147	941	2879	28222	911	1397	793	231	37491	2134	1437	304	681	4400	680	2949	1342	7966	1194	1343	7425	877	98	1657	242	3366	217	108	1453	1544	2965	982	1536	727	321	2030	887	1212	1159	90	1715	2644	550	351	76	2402	8879	154	2055	3503	1993	1487	7133	1603	6457	147	126	971	1777	139	2251	30	2094	316	1128	300	6861	17607	17752	63	3107	635	212	344	358	207	3618	1133	62	869	1425	616	505	778	407	1847	297	325	2138	4728	296	1013	552	349	315	866	261	1977	2047	331	487	381	2403	328	138	711	437	382	2169	511	1294	481	1860	559	2432	1277	742	235	357	256	213	1579	2978	241	334	1445	3929	482	199	2176	2783	663	523	123	377	690	1212	273	355	473	1593	3817	471	186	396	144	811	200	17280	7791	176	472	123	193	323	848	503	664	3588	1036	1125	45	235	3296	621	1276	1435	525	3951	1032	2978	1323	314	299	81	354	13902	827	482	12598	859	154	3068	13642	4177	2676	17484	6282	4380	4	2562	359	990	719	689	701	1481	747	1352	138	2590	231	1384	358	1756	3069	375	642	273	948	2680	871	1648	442	425	326	40	175	189	23	285	310	93	382	140	1249	3215	961	525	4719	2250	595	414	6592	10052	864	461	684	386	2190	301	126	1844	847	2902	1871	416	17411	1604	506	5571	802	1982	505	18	508	1162	2468	5018	119	3818	1200	624	93	871	1215	95	355	155	542	235	310	134	300	1555	1321	345	551	937	1843	1436	196	107	604	2734	121	441	664	549	1225	232	197	511	3556	2744	217	351	205	195	80	1630	3980	4439	859	1234	5554	700	214	773	69	969	4722	1103	738	90	106	1064	105	1533	30259	577	477	790	251	2412	268	426	463	548	1707	322	11071	1630	248	638	310	859	1624	4356	14874	1360	5707	1582	2315	2003	1963	1032	3047	3409	2758	2095	7493	11041	6847	9104	706	1426	1232	2303	3857	1127	2002	8908	5734	589	5568	3331	12780	688	3583	869	1558	88	2206	1463	746	1588	419	7581	3640	3471	5034	6597	2188	1022	2434	3434	1229	5666	4895	1116	2759	3560	716	3616	6476	1158	1795	435	2613	3456	2261	1671	866	566	1670	6510	1955	966	3133	1065	4642	1376	413	633	27	1807	301	390	1430	429	404	380	525	2190	216	824	459	400	184	7976	34	3602	366	1895	5255	250	9910	3470	546	426	183	3945	1231	4147	3078	21062	867	2050	350	581	4221	5572	2164	250	239	454	1449	665	3568	2966	514	137	844	942	354	851	1556	148	231	1354	117	825	2707	310	881	1854	309	164	239	605	1491	361	771	150	253	72	262	1669	453	1946	2047	2099	1526	1901	472	345	1151	568	1195	2341	834	2856	553	7858	1314	8466	9840	356	149	1800	2608	885	213	867	2141	1417	241	132	998	505	384	304	1086	1401	743	6105	17419	11942	18026	706	38362	1845	8359	131	857	344	472	1536	677	786	5442	4846	1710	990	1041	443	379	1081	321	531	270	58	7	3077	241	1896	327	293	66	539	287	2640	7959	698	126	528	879	228	3216	636	112	2091	231	517	189	811	175	2744	4961	421	659	852	15035	2045	1833	658	1296	1939	480	83	2889	1759	5934	1219	895	442	2337	385	178	2518	4980	3495	103	11615	208	436	520	616	2853	1702	310	1843	106	1035	501	100	1997	1244	293	1082	1398	48	747	358	83	29	107	77	24	3346	185	938	862	236	503	276	144	4898	752	969	395	136	574	391	168	363	987	400	407	1101	9046	5166	660	14	613	4038	588	571	869	1007	3150	434	2564	384	107	370	7458	629	491	1165	3215	7894	433	5233	330	7225	4533	19949	2180	20286	17094	5813	9452	807	1470	7406	4150	2895	2651	4716	1072	573	3323	875	1289	11240	12549	5610	2052	4147	3158	3548	12575	5561	8956	2758	6097	977	9973	5231	6034	6149	14749	9549	8887	16367	1129	2143	3066	177	636	2854	308	2435	149	433	2281	3574	1069	441	402	128	239	195	131	1984	466	183	1032	261	7686	925	2800	1448	2638	961	1690	118	326	494	151	712	1292	268	409	255	249	621	1714	1338	9744	1662	244	2346	2595	7131	1299	1561	522	4619	5070	2543	1722	1928	200	625	1350	656	1252	95	365	1474	1899	878	1588	2292	664	3922	641	173	98	286	4922	1197	584	3707	283	500	945	3997	441	227	327	216	964	32	265	924	6483	334	1862	2629	3283	958	91	487	272	1803	232	406	389	409	564	784	516	401	824	264	1077	2792	1774	4131	2709	406	315	1101	449	135	3357	4220	1209	42814	2978	606	776	1011	330	1794	359	895	1075	1148	1000	1016	1673	445	462	1613	273	1195	984	313	6312	5119	712	413	1067	804	2673	1448	68	338	4999	348	983	1789	1068	444	1536	1490	216	152	602	561	5175	2597	1132	118	149	327	4895	4938	381	314	619	133	121	1434	1885	1061	1094	410	4422	1350	1536	972	3885	4128	2022	883	5646	375	145	814	260	1327	6503	1838	161	692	149	28	1123	230	258	1135	389	3150	1946	1502	349	450	778	160	1206	88	1462	469	403	1024	398	2688	852	2299	977	4455	712	236	4751	827	1121	338	1741	78	493	1727	793	728	524	1574	780	695	1105	458	1166	127	2229	5049	351	99	1992	515	285	2749	1458	6715	263	22647	2373	11133	10373	184	1168	2544	1176	545	257	991	353	4142	2179	308	329	322	900	664	3357	63	221	4034	114	1083	1112	1006	297	152	1265	5230	813	271	504	1049	353	326	545	828	549	2042	1541	236	404	1041	998	489	1301	2068	1012	498	1111	470	10729	593	879	2169	633	1933	757	608	426	859	6698	3662	3231	547	3116	311	25061	2197	137	1336	2136	3293	4169	787	508	2358	693	158	4686	449	3174	3052	494	1505	6468	114	840	1427	256	740	287	1173	2876	755	422	203	920	489	58	1922	1050	1504	2680	31	5562	1610	433	2432	224	265	831	555	442	285386	67709	780	1665	9275	18497	2014	55	110	385	601	874	147	314	178	225	379	1952	111	760	217	10182	361	621	5897	1733	80	1358	521	4985	3701	96	283	120	249	2412	84	949	290	6204	2806	605	272	488	496	1274	21	34	3603	635	99895	1064	3851	1231	414	9597	183	1630	2069	155	52	2192	1431	1335	1833	3491	1277	1698	1882	424	304	8036	3257	550	2601	562	1208	311	1887	1384	141	1593	1126	146	1827	1749	561	572	665	806	279	1415	698	394	490	396	1328	1359	501	1807	34	113	315	1675	83	1110	817	396	155	1227	1858	247	317	132	323	314	8306	1375	166	1212	4205	8413	40	2043	2665	482	574	584	838	366	376	1888	100	382	1841	2201	467	222	470	1438	208	498	190	178	2909	639	264	1168	652	5297	14346	9117	488	7455	6873	1040	1680	7526	428	960	144	9	387	780	163	774	1199	186	686	954	19226	32981	1449	1683	454	526	4245	1296	805	8811	850	228	50	3105	1388	3233	2463	2028	145	293	19714	3456	484	1383	1061	245	736	2142	2388	1604	262	223	331	151	505	123	593	103	581	283	409	148	2180	58	561	279	81	763	483	104	589	394	479	249	1253	2405	2680	3756	609	12766	9494	2453	3860	409	111	3329	718	1860	6982	1502	479	2716	1757	149	260	391	239	665	1700	359	96	1106	3166	392	3872	2851	1363	100	1264	4100	28	4598	442	116	57548	4330	3563	3618	131	57	122	437	917	2721	4342	3773	4872	435	547	4828	4322	124	215	192	221	894	638	117	504	1630	4530	6411	708	700	235	1435	3439	267	269	943	4156	624	13377	2984	1282	165	232	106	15229	238	464	26860	265	1503	54	999	84	1042	2562	99	95	404	3529	678	363	4280	5736	15124	7238	266	101	1051	446	2719	3172	11925	4385	585	184	1172	802	10455	11441	5326	277	1489	184	652	496	395	984	982	330	542	361	405	974	785	609	151	154	1133	4756	541	37	2223	741	2436	960	165	2899	1239	1106	1207	984	134	9356	1277	261	213	12315	582	42	1086	883	1893	49	49	2408	199	270	278	387	251	2137	1516	2488	3044	360	200	192	1021	178	437	551	474	48	880	447	1048	479	2886	4389	750	4030	1515	775	142	611	2508	118	4721	1876	380	433	164	418	164	543	455	1024	1402	1529	514	320	181	208	200	2332	722	573	1893	3481	587	5582	396	726	1665	623	451	1087	19102	8268	1307	615	1163	1076	1340	397	774	1484	1486	525	1400	2344	40	196	1271	183	112	1649	5908	739	8722	348	991	593	344	1250	561	425	2030	943	2893	7969	757	423	101	846	225	422	305	225	174	1228	224	443	885	574	213	128	132	808	1403	648	648	1676	534	9988	71	9470	254	1230	600	437	222	1644	460	2239	110	122	173	688	1643	490	196	576	1575	248	420	65	1391	3364	791	2155	118	2134	1342	56308	119	119	4551	1670	767	4495	575	949	275	378	10305	1183	6573	1447	1242	357	2424	943	202	1642	3824	175	109	541	427	240	5755	15893	238	3818	184	218	1122	4323	1843	4795	1729	1129	5180	2156	214	120	38	460	144	8255	552	7186	1706	276	1307	394	1000	6989	403	751	2732	477	291	6989	389	1877	873	1097	242	166	2884	1488	1970	385	973	236	1797	259	1070	491	2209	10039	409	12025	9822	1664	1668	220	1766	1813	626	247	680	167	182	1262	896	241	298	804	2354	948	2265	1027	989	914	9822	5333	2802	2245	2843	3742	309	279	1779	10918	17	729	554	660	270	607	292	1671	1469	1176	3401	735	780	3290	4416	1771	482	169	8340	3818	4596	146	1715	1428	2085	22247	171	285	257	67	127	535	137	513	2350	1545	382	2726	913	520	952	60	151	553	1341	12786	696	776	448	1213	654	8073	208	15079	1719	1142	2369	4751	716	575	1045	631	375	179	178	385	1041	1636	840	397	1156	3969	111	234	579	776	1393	8188	2650	3011	3596	1985	331	648	2583	427	495	1245	2262	1018	1571	8992	184	1436	4156	514	431	720	1393	1086	1656	521	265	202	665	4033	750	1112	3485	869	9030	3195	561	1240	127	335	576	2939	371	1054	1569	168	456	437	433	1483	6729	1306	23	39	1254	1114	2758	8394	1908	662	2877	329	17	369	4625	10078	1013	305	1920	871	50518	761	4129	4415	110	150	358	504	350	28419	11369	5369	6125	20078	30448	3681	1147	2453	658	401	924	302	354	1246	192	85	70	418	249	1193	173	1101	2139	3681	440	1320	576	3193	902	16	1019	144	585	126	359	336	18467	284	2122	446	1723	551	278	1313	2046	985	91	1537	255	1212	828	19524	300	661	5386	3890	237	66	214	1195	497	3863	1938	4864	1144	559	229	735	1215	184	656	7395	4127	1301	79	659	3722	531	658	454	2844	1246	567	243	405	993	108	940	3594	3334	1793	86	145	403	1433	160	1242	280	45604	2787	416	2533	1142	1350	3083	1097	780	3114	5005	3641	6534	7105	7019	11460	16929	6064	9457	9375	24756	5225	6186	5011	6518	3665	265	3281	8476	4486	10986	602	3660	551	1554	779	8224	1637	5196	5758	11005	326	1615	4029	5920	2786	17097	9499	1923	2299	4690	1119	1647	2209	959	431	327	281	367	439	406	484	7809	196	1278	130	1230	91	1405	1156	1555	486	221	11230	108	2937	9555	1580	523	892	4287	410	405	1039	1175	545	40	426	8165	50931	7887	10525	3931	648	112	1215	639	908	641	259	2251	454	208	1384	1307	293	1698	293	695	1333	587	273	1331	81	100	9405	228	939	1331	1874	427	224	567	384	769	1225	1169	752	1066	4649	1419	9908	1157	2139	456	1053	1221	136	534	116	71	510	2555	124	1040	907	180	544	1902	1133	45	10986	2004	2217	3926	523	2673	2131	5128	2175	344	243	7646	3464	938	898	6663	1291	252	463	411	6212	571	2238	1654	414	967	2406	1293	2415	6255	751	229	1281	1811	522	573	4272	3215	680	5578	676	2962	6010	1566	595	615	143	2145	902	927	218	3268	199	537	1909	173	952	941	773	205	501	152	604	507	628	650	637	1180	54	2153	585	3506	4203	1650	118	150	4923	4654	499	454	5236	895	1075	3082	533	841	83	1474	1281	712	135	252	486	7461	1174	946	404	563	660	486	1462	10857	5121	811	263	60	854	149	102	53	293	38	673	758	2890	283	1950	217	1054	1060	948	141	1763	645	583	77	685	5862	8608	1879	2106	3528	1714	538	1167	2090	234	648	8739	336	568	626	1228	78	485	591	641	643	1190	657	357	211	409	505	90	1418	2663	87	303	195	81553	5714	1859	1067	279	229	198	196	565	766	166	211	404	318	976	184	170	174	1343	275	641	3857	455	5137	122	1243	478	253	710	191	757	582	636	2418	353	449	5453	1326	1113	1023	373	3171	892	100	1499	475	1585	1490	330	899	1951	1669	31	549	290	461	298	6029	865	1712	669	2232	415	349	6204	91	165	1837	142	362	1664	1649	364	2587	718	393	172	2877	718	408	4097	257178	6458	512	1479	2108	605	2608	599	123	869	319	107	116	223	879	1554	483	537	138	1730	3492	424	2664	272	486	240	1735	3386	225	425	11481	159	1066	293	152	60	1110	1538	585	769	5271	23181	2844	1588	622	1185	156	571	4109	897	366	4866	1149	393	2312	468	213	868	1016	1425	1572	1498	196	911	444	69	364	5351	995	1342	485	554	66	1423	167	2944	416	1344	573	537	5244	54	314	481	1619	3192	139	409	228	1455	1536	705	4419	1237	597	753	409	1074	12770	12667	301	414	781	12565	3191	2491	209	437	397	5427	3083	251	491	2363	296	415	307	880	420	638	182	439	1302	2219	381	296	310	532	1464	1286	264	917	339	174	679	167	1300	1204	1933	1508	4736	4862	484	364	2330	686	3708	171	2748	3881	927	4062	1449	1053	248	885	1246	222	789	168	1522	179	2661	201	1281	991	9437	267	202	6	658	1524	641	99	496	487	421	1149	47	503	1059	3988	602	42	506	113	10047	1877	6539	799	477	152	1302	221	616	10262	261	577	779	325	22	156	2042	56	1205	2827	2212	60	571	335	890	3117	560	572	525	975	199	1903	742	212	413	8456	168	397	16	2991	4890	3368	1613	283	1398	543	60	82	2061	159	7212	639	5772	51	318	122	1280	1236	1444	770	791	195	387	162	979	1198	92	623	327	15529	13269	41701	8165	28088	10017	721	3770	17664	17449	508	39273	2466	31831	12841	5491	2444	20534	8819	45	83	86	7381	13324	8917	403	29183	17579	46186	26679	35414	43358	15767	975	24238	101	14452	14469	22339	29858	9758	39925	26648	33555	4957	1750	26560	3212	15349	3627	1137	17448	43	50470	6272	20161	434	50195	45070	13999	12751	683	310	590	997	579	226	694	619	1238	321	186	52740	25777	12891	32070	10405	21846	29590	17732	35838	4732	17997	34853	17968	25327	25763	9445	346	1161	4304	3824	4200	13581	23342	3795	27904	8	23345	45994	909	655	1084	1216	795	3047	504	60	2416	28713	30312	9651	9897	629	1215	1591	661	1424	521	2024	119	37	1043	2796	611	17389	1402	1301	1326	467	493	41	1888	2090	1060	468	926	1493	4856	998	1228	422	3245	467	167	145	105	132	4314	1664	87	16	65	697	700	480	1162	4461	625	4889	4617	253	758	153	1385	1734	940	224	2121	131	556	343	93	561	267	1107	688	1178	4370	2397	173	615	593	104	9964	1464	577	593	122	6969	3256	6102	612	7752	2513	7487	610	411	331	1268	253	3993	1044	2452	508	2317	697	74	2655	3692	2146	1082	734	249	406	399	216	279	226	261	206	2692	55	358	3000	172	3487	1844	3010	4342	5219	1887	5971	1120	4322	708	272	527	60	10968	8301	114	172	193	456	969	309	1208	210	492	1339	4503	950	590	455	191	509	1707	7690	1492	330	8434	5198	137	642	8672	7784	310	659	8209	28284	759	336	125	335	89	498	569	82	564	116	193	273	120	323	633	202	851	5014	1042	2682	272	4400	167	173	5706	130	267	337	42491	7748	2364	8673	2645	239	1800	2290	5066	9290	1547	1769	434	224	664	5646	3020	2493	203	173	22089	3303	3333	8069	4173	761	7128	36	3598	837	655	926	495	690	901	440	595	460	2096	397	2887	138	15817	294	5219	3533	3147	2574	1154	310	409	642	1335	499	13220	224	825	502	767	201	170	1302	825	336	288	2790	925	1737	276	395	1206	212	206	638	709	810	524	131	1963	21481	998	1042	427	1296	3317	1703	3189	1449	150	1113	9646	88	5316	28815	1028	2127	13209	2764	2165	5337	554572	4578	8415	52505	12577	12795	26634	3310	1253	4886	354	212	202311	33868	1084	1391	20464	55569	154084	4454	54	1069	780	872	782	1308	437	4520	165	1181	971	967	1059	189	849	187	1613	84	1472	339	455	1097	305	5126	2373	3574	2569	2897	6680	3216	2445	8085	819	388	96	2256	3902	126	1175	503	511	739	2573	421	686	1453	2353	586	230	1539	552	631	177	1262	388	854	611	2850	3717	112	1547	693	658	1030	75	1130	930	6820	316	1229	965	7	1300	1434	2886	33	1342	2335	600	1352	450	217	168	285	1094	264	412	1049	3441	2204	1978	6821	2938	760	1101	296	815	107	408	9968	2272	7250	7539	700	542	19	275	3937	498	1130	137	952	210	2714	798	3619	705	7295	5823	1745	1104	666	9541	1158	660	3650	562	545	327	1476	184	2106	1434	112	886	950	1516	4661	1152	214	752	116	1717	302	699	640	3272	10571	2106	584	315	658	288	479	970	4384	437	73	91	686	945	1053	151	4866	407	2118	317	15356	680	2351	599	1977	108	758	527	1153	609	32	530	852	366	1116	741	1897	225	885	449	329	518	314	367	907	759	1619	1203	31263	1493	425	5247	408	1018	56	3208	364	16235	1719	1085	774	159	11926	16835	3845	197	2942	144	3352	263	641	3247	126	1890	1965	1347	107	9504	1485	78	2602	987	17115	762	316	795	140	214	1226	13433	2725	151	1512	195	3305	581	221	4718	10412	3264	527	409	246	610	1209	4627	7031	2213	40335	2127	6296	395	498	54	83	221	56	625	101	9874	221	102	5951	457	2900	369	242	422	1015	587	631	1050	2569	249	852	295	853	252	4467	497	3834	2083	618	656	2475	1599	1047	2345	1251	217	214	191	30	173	229	276	166	302	10751	472	15016	3867	19088	8598	426	66	671	5420	364	1781	1658	4139	2341	862	3876	448	4828	554	2076	3821	2667	383	438	1424	6614	526	16587	2338	2488	744	196	86	1059	798	2952	913	283	4536	216	77	3748	496	125	2273	1394	1956	651	149	132	249	232	54	101	2765	325	286	17	350	139	653	97	444	85	18753	20420	326	399	179	293	22	2560	183	774	3111	1008	272	161	1805	247	407	438	5212	1133	1710	235	333	1010	1261	1821	1151	445	273	330	575	4732	1880	903	2836	1156	219	524	1334	1310	2430	863	4048	497	1964	1623	333	407	761	676	552	325	303	841	4347	660	2236	307	1042	344	2561	2628	1184	381	4217	507	1041	1456	1006	1553	1306	1602	841	153	927	558	129	756	135	536	745	2854	1550	125	688	178	806	288	1443	500	5813	192	5822	767	127	1067	254	520	289	6649	3279	1511	1421	343	254	452	788	757	3471	4414	472	1633	827	290	8538	2990	286	11101	1260	5463	1122	6556	4074	1757	2186	661	2851	2301	323	946	886	2443	735	958	955	267	1714	43	5534	752	1150	1569	525	166	613	114	823	376	3473	293	1289	509	1342	483	494	1330	1260	895	168	653	1296	278	270	249	697	179	41872	12324	2054	2437	1012	2930	3853	119	7579	2256	1095	660	301	516	136	674	606	1257	146	982	881	38	68	71	787	1518	1770	1041	494	469	737	104	134	76	385	158	1748	1970	1547	27403	458	303	363	187	262	2455	323	1805	131	241	223	429	6023	185	3999	1019	2149	203	1177	1357	777	3522	3049	383	653	1047	742	71	646	85	11540	1501	1323	152	938	123	4316	554	1063	12882	1985	360	4370	15060	1423	2236	1394	2442	225	415	655	279	169	315	1453	2045	473	956	1262	6405	9718	131	8307	784	496	624	330	1068	362	1199	41953	7368	169	309	1436	67	1310	376	1139	8329	1682	685	803	1221	66	105	789	98	920	683	5729	6467	1370	1259	3456	1557	5750	807	300	3068	245	103	398	1027	6855	3195	3444	682	1005	3164	5701	1843	2639	2364	2144	1245	1363	1425	1846	541	1036	1172	2706	95	1309	1148	683	389	583	3393	3657	19511	5159	11683	3209	2700	139	3719	709	4623	127	1813	311	4725	872	752	1391	468	830	1579	20905	240	493	2641	992	353	114	3291	143	271	1011	1871	51	64	255	173	399	700	266	6686	18360	269	2828	356	95	440	5245	346	135	6897	3118	4052	241	1378	1784	4488	2199	406	484	28	72	217	74	5041	264	178	2202	528	3428	1324	4134	746	1759	553	220	468	2367	3350	430	429	178	1248	191	278	362	1887	6497	507	13424	747	5543	103	2044	891	2053	399	329	184	1830	351	4427	333	3665	2032	62	889	1059	736	712	153	238	293	2688	3063	620	621	1176	239	2830	257	117	126	338	1136	1043	3877	204	6470	3507	522	485	1158	909	1041	375	1564	11974	1667	411	133	13737	853	5112	4365	443	3387	2165	1293	4965	2040	1874	137	3813	4149	3951	920	1449	5050	1298	10242	1353	110	1384	576	929	1271	198	478	854	943	265	610	1568	319	73	2259	935	387	2128	439	7283	1776	510	652	93	351	6471	94	794	559	400	5294	322	598	2084	25	813	219	1304	262	948	97	1036	4055	1052	1203	933	1020	879	1224	2171	4296	704	80	658	3456	156	4216	1238	576	36	3329	11	69	909	325	7	89	189	341	176	426	1503	1209	1656	499	1991	445	14126	16935	13902	164	206	104	361	435	1379	594	1700	1456	17729	1697	964	546	1294	4446	2258	2119	172	107	26219	111	1644	434	1718	119	1454	1958	1210	1428	663	99	1300	46	728	733	3066	476	1010	1851	178	460	935	445	1762	22	397	1013	687	641	60	454	3071	1126	2542	723	218	4340	555	246	107	470	288	733	1850	1084	4651	298	420	730	2822	202	669	344	396	485	135	1181	2063	19048	296	329	1837	1597	125	326	422	883	827	6070	1190	632	503	1357	657	349	389	6433	1204	2056	3309	46	208	1083	526	210	1616	171	9134	212	1721	679	612	304	771	1137	544	307	44	118	300	3498	3213	224	205	1028	2327	310	265	585	1258	359	1198	1434	212	156	144	415	1606	1525	5390	592	182198	335	367	481	694	513	660	1034	1175	599	743	3366	1037	7006	1470	23363	982	205	61	1962	884	117	422	5659	883	1365	351	8	923	762	4650	1582	4581	204	1027	140	865	63	572	2162	579	196	2573	199	406	123	534	1076	3402	788	108	535	87	364	336	2131	688	626	517	750	1768	1698	3004	607	366	2462	546	3529	150	261	38	534	465	180	730	9013	1827	686	1713	145	1381	1011	164	124	582	346	266	170	1209	2710	6946	2985	3479	469	468	1826	1791	3415	475	2387	1044	1402	46801	4612	7245	857	1325	395	165	1363	205	816	1717	1516	338	3433	886	7459	947	197	3198	587	1014	248	266	960	687	5291	779	164	255	115	202	270	457	1102	949	5173	289	32912	12890	592	15594	2805	2421	3343	3947	1927	5651	1596	47351	462	1132	568	607	450	5718	797	488	2350	2078	4211	224	6130	2422	486	2913	49	1775	10421	3055	232	1214	58	821	5182	133	3054	945	3077	414	84	5477	428	5616	1121	840	2532	228	2605	996	795	2405	882	197	627	684	1775	3483	397	104	2829	2561	1765	3369	1000	158	29	1096	2789	222	288	605	1746	857	171	107	59	424	135	1062	1382	45582	59753	520	2402	1105	797	36	80	279	991	328	102	635	912	795	1006	1238	775	314	141	1246	76	311	3030	1285	16363	111	3144	349	3069	153	604	8474	853	2271	1218	333	299	199	828	97	589	447	2408	366	1483	4600	58	328	356	445	1037	1781	583	720	188	818	1622	299	2626	851	289	177	2001	917	3014	11877	591	953	1770	2115	444	193	280	429	1040	101	353	647	248	638	237	1508	665	214	246	3952	732	5734	620	1060	4377	2340	244	1134	209	250	207	75	486	1970	1233	18650	244	55522	16008	102	440	380	4044	1403	853	3823	448	812	352	1336	1364	622	316	4679	314	24	895	206	72	1893	2913	6734	2564	514	281	384	7370	823	38	188	246	55	55	11616	998	168	1863	661	3543	463	135	929	1036	765	2303	1203	405	685	2629	2534	828	3349	1812	103	522	6732	4499	750	548	5592	3631	564	2524	1579	2312	6305	4722	704	515	1266	110	1013	1511	328	216	453	207	1463	672	5535	676	1023	1587	132	50	1570	1307	322	779	764	1028	809	3573	1129	370	1911	364	2673	685	755	616	2446	1712	1302	16694	494	59	5692	4053	7619	4077	1072	4307	712	247	456	1405	2823	2626	739	1513	1028	1836	50183	191	1003	571	2435	2968	1053	482	2248	313	281	388	157	368	1973	192	221	1548	860	291	669	850	4214	761	1052	10688	3145	678	478	1534	284	2881	2296	1657	3439	2780	597	285	1467	293	833	1709	1802	560	2213	56	1149	389	1718	673	247	248	378	797	1001	297	1081	1288	2639	2607	9192	249	264	218	373	353	476	540	362	535	1447	373	142	1398	606	102	2052	100	114	616	239	196	3999	369	2698	915	279	1873	183	724	4380	359	1350	121	7925	308	485	2237	372	480	315	810	95	1105	682	512	183	182	837	468	3251	264	1513	592	1481	223	2475	348	693	330	591	142	2262	503	3487	2330	241	10731	1846	703	99	1909	1803	1591	1718	353	828	4315	2025	60	1002	171	255	80	1892	627	2439	458	1992	476	3568	3898	111	1769	277	3624	3820	4216	1465	552	243	225	1752	3240	28368	2621	3861	23	173	2765	439	690	234	634	897	271	595	558	567	348	1911	123	1023	107	312	1790	745	8139	134	109	10001	67	108	1319	153	184	278	342	255	48	484	154	155	613	247	120	1530	1103	190	94	436	2900	211190	175	1556	3300	19313	5841	7823	170	35325	2760	357	13251	832	249	113	2027	373	4510	409	146	326	1209	13150	237	2947	378	327	540	1997	845	5005	393	6760	246	166	2474	356	18367	5327	5327	2245	1591	223	2027	9	706	6113	2269	3583	908	1686	4017	272	2749	8407	306	248	3078	1119	455	156	412	192	2525	472	2946	880	1065	4576	170	9027	718	557	892	36793	494	3480	1449	3867	1409	462	2445	144	47689	50577	35414	1138	2215	315	286	2811	4171	983	1092	540	1296	1188	675	2220	1618	3022	1270	1713	2120	2161	5049	3056	296	1229	143	784	3660	492	42	3223	1728	636	918	205	2981	1188	1118	849	1439	1045	762	876	611	2107	7251	2927	496	1292	301	506	1299	2637	817	1268	226	818	489	3306	676	652	676	687	4023	7308	313	1022	220	752	1347	7333	60	343	676	969	1841	1168	1991	1999	45	5803	236	803	723	90	2733	1988	361	7258	225	42	132	70	59	135	10683	198	8547	507	24400	20815	5448	2480	361	179	331	361	384	1885	252	1099	293	1236	676	333	988	531	2155	743	433	3592	281	2097	927	1010	783	6701	2734	406	525	176	1352	128	9073	16065	5040	1075	16834	3798	4604	1612	5645	43596	307	130	904	1340	3028	1321	5918	2369	2277	4147	5198	589	287	1006	543	975	1887	452	683	855	653	514	214	1942	250	1350	581	3254	1027	446	129	366	1022	686	543	646	575	1142	137	336	406	481	883	962	1289	219	49	65	187	1226	1005	4073	84	79	211	3036	763	2884	258	450	464	305	263	1173	275	195	900	1054	907	0	393	930	5104	2051	388	2815	1742	357	7913	169	7399	332	2682	1028	4520	1740	1524	3114	2394	3616	357	2302	74	1131	1473	1412	1040	10560	383	9617	1671	1818	220	1643	2706	194	874	616	44	1936	991	18617	299	10513	200	330	667	187	341	2899	3032	304	358	1566	1191	235	228	221	956	1999	1694	3941	1202	2146	10688	3163	848	483	1001	393	212	642	380	359	1419	706	1321	2393	616	1767	625	417	2564	432	269	32	1654	436	143	512	760	721	799	356	655	352418	4014	266	35	187	3724	1835	2169	435	531	158	2021	114	751	756	821	1530	1400	18	9827	318	497	172	309	155	98	4822	561	239	6996	3831	232	203	1879	442	1799	92	285	2248	4949	119	538	199	467	511	412	131	2466	2622	61	529	1684	213	307	558	1485	271	1233	188	1678	429	270	783	740	357	2727	611	325	902	1630	1070	688	8255	394	689	371	199	179	1256	353	870	1439	339	608	337	58	563	3360	1082	449	2433	444	242	40	246	128	553	444	701	38	773	636	1529	98	1249	855	186	348	530	1393	1023	1131	4330	2457	9276	2144	802	23	691	831	1258	1198	367	771	2947	260	792	2194	714	518	493	1069	412	146	7444	7254	464	1009	137	304	1043	1687	324	787	2654	269	780	5567	484	336	174	953	9489	3828	2499	1661	7039	532	1195	1199	203	1973	517	1919	348	228	422	3268	1780	418	743	402	1434	1550	903	3815	9062	2319	2809	2152	4976	836	2562	860	323	1014	43	346	769	1	317	59	291	47	535	1179	221	795	300	115	587	106	395	128	971	479	183	467	112	630	373	223	634	842	77	444	136	934	2341	188	656	286	96	416	2195	184	193	99	575	866	790	1207	771	233	380	1520	91	783	801	149	352	1358	837	326	2053	718	78	367	300	1002	1313	196	345	2804	119	2188	1238	227	1479	90	476	131	160	960	1631	1815	2628	1387	775	535	1662	251	62	335	1575	460	1910	3659	1494	132	5269	1658	141	273	746	146	493	115	65	1376	6862	3891	371	363	336	360	1387	2387	236	953	545	0	464	755	2307	586	565	842	80	260	468	3192	451	645	1090	178	203	260	416	163	133	338	39	4316	928	1191	1027	2205	1374	144	359	682	625	57	250	830	54	231	813	416	70	68	136	44	37	258	95	303	52	60	124	204	304	220	684	634	70	184	171	215	68	384	32	180	54	232	171	63	153	321	290	291	109	273	162	1479	1556	110	377	410	160	1167	896	185	92	241	75	260	78	65	1833	246	145	115	265	101	129	150	234	1740	213	473	79	414	266	690	530	961	91	19	360	64	1105	140	941	108	306	71	552	414	172	1364	204	61	196	117	174	247	383	333	73	545	503	908	533	197	203	202	382	110	170	149	20	5281	694	303	223	128	71	892	524	55	591	851	100	350	347	1074	57	777	860	84	57	158	42	2403	127	124	232	395	197	95	104	51	3986	344	628	64	98	361	34	241	96	97	239	542	288	221	91	79	314	355	219	71	433	54	1750	534	773	612	95	432	399	262	73	1736	110	389	71	64	158	165	50	549	76	116	139	225	97	208	187	165	342	338	358	419	53	88	22	66	103	146	624	868	82	650	877	865	25	282	130	102	60	138	179	276	1259	3557	143	2186	162	180	89	107	120	607	38	104	49	83	85	405	97	229	3350	98	122	142	390	899	1852	407	314	408	386	79	1698	303	122	766	1573	746	45	60	121	2380	26	140	152	420	945	897	78	197	510	1128	168	131	426	312	18	665	1136	217	43	156	401	73	184	234	494	253	478	104	258	193	854	63	488	62	345	2390	98	700	630	33	227	78	605	363	116	160	938	99	99	2897	150	103	73	74	114	82	120	206	242	284	132	341	242	83	278	339	340	66	93	78	430	270	885	291	118	81	885	13738	1180	833	224	1092	2523	463	203	1220	952	70	360	62	132	480	430	102	237	218	121	275	112	182	115	97	489	455	232	987	72	357	1048	645	6165	482	387
1	1925	10	13139	252498	350	1999	1255	2476	30	2078	4000	7186	15948	2150	1305	828	2002	316	1922	3571	6341	221	2298	3070	1971	2641	83	3787	143	111	1486	0	1031	3458	2017	4973	248	1699	1520	124	9565	3411	134	752	15161	1303	685	420	3690	5342	1556	2112	7418	1464	3985	4459	627	196	2	2043	1382	6669	394	632	6010	1227	5742	136	47198	1160	4174	939	1626	1167	1772	1114	593	52	3585	1933	2363	434	7698	830	2604	446	949	18484	15847	2602	10341	3325	180	3607	2773	5	5807	4414	18950	18089	140	1450	2042	20229	1657	4744	556	4538	1029	151	385	1750	320	3742	7229	2683	23696	26637	502	2885	4457	1872	274	1042	1493	256	21368	2068	1606	4516	6647	5310	436	1691	2601	33120	8127	3717	414	856	370	11430	11479	263	435	373	3051	49	12159	140825	39496	171	797	5610	26274	1869	6708	5550	11737	4542	524	478	440	746	940	1282	2100	757	970	1384	670	670	78	408	290	1119	4361	2849	864	1041	97	936	1243	449	254	1418	430	1825	827	581	2901	244	3118	2465	1132	6	83	599	14559	1431	846	80	96	476	1981	210	1084	56	770	415	2671	6505	779	5102	12742	624	6566	1545	897	608	7458	1365	134	32057	12268	12673	1139	439	2510	7499	1572	765	1040	1417	399	1131	24	502	64	8204	3574	2044	201	2409	939	1525	14100	3101	962	350	5490	160	13645	362	5670	17395	6997	5163	4301	3435	2326	132	1735	68	1393	71	3131	6497	1803	932	2903	5611	894	10420	9106	17442	784	875	1964	20774	454317	279	527	832	58062	1040	3056	41052	5477	1862	1370	176	26783	893	4065	2190	724	665	703	15627	1178	8237	2627	4543	1457	9700	1514	3981	4711	2456	9431	593	1146	779	10219	406	172	232	1618	1614	10591	451	2605	1141	748	3861	537	172	9	7970	15492	34462	20817	77	2104	2709	5103	663	11406	10632	10513	700	298	21176	7207	254447	4830	15549	10342	50202	220	4451	1771	39241	5	7550	255	22640	5105	1726	4905	2852	5222	46030	1010889	622	1598	189	306	137	4999	1659	1017	622	6443	5085	1321	894	4103	1492	503	823	106	651	7042	292	6513	332	718	128	50	200	43	3214	772	3354	353	1672	2752	596040	2275	2083	1029	709	13933	199	1293	273	360	2016	347	597	236	15529	956	1324	434	2916	494	1607	99	909	335	5995	2656	2919	3022	877	6116	1957	124062	2378	697	142	1118	2042	1258	32022	20523	178	101	2827	8475	933	63	2161	2564	209	576	1003	976	2609	945	3451	774	279	444	11131	393	182	327	820	4286	368	8	78	1054	1839	139	217	940	563	1666	3856	1751	469	71	968	1575	207	1711	863	772	480	3238	1254	47	4436	220	5393	1075	4847	1314	210052	1460	1988	749	8824	4131	1292	1399	2581	166	22351	26879	4449	4539	1098	443	1473	11225	1228	12300	7486	650	8477	3854	317	184	11241	7917	4838	11909	6713	2829	7938	2483	469	1580	337	341	632	667	202	853	513	3796	757	984	4347	2940	528	2319	112	59291	8291	8197	2770	14585	214	4002	456	456	4299	60025	770951	562638	21202	31102	451750	126	279	197	272	197998	1795	190728	85	580487	58	188382	4303	5065	787	94	5871	2612	2376	1554	1890	1134	25354	1349	1168	1671	6806	1466	5413	1035	7786	211	1042	1448	3717	9491	6376	440	851	8727	37309	10656	6637	6195	4885	4676	6467	2767	4013	7209	1984	2985	2479	11529	604	562	6319	134	418	946	195	1851	1090	448	2754	984	219	476	1425	384	3496	488	921	711	141	16324	339	592	346	2067	101	17883	3667	2060	466	5939	4756	16046	1002	359	2860	3720	317	1143	162	810	512	68	472	3089	330	549	1502	1398	3773	1731	1071	444	443	15	1082	1326	2022	382	3580	2869	5832	178	1126	608	213	572	3017	588	465	1369	2240	1937	1034	14068	9339	1550	205	2256	4059	3158	1282	768	3012	608	774	148	5942	128	731	428	5936	553	987	5317	3108	8136	3425	6394	5823	3129	5149	7356	2719	962	784	2617	1790	4797	506	939	10603	540	468	303	29	1806	866	2541	1633	625	253	1758	897	986	1018	3410	593	249	881	7997	3038	1039	278	28305	57167	2783	726	30462	1241	3943	49	3862	33	4263	1545	698	1147	1553	1204	33213	259	275	7273	2377	1966	940	859	978	341	386	596	851	2538	2015	20628	70034	11669	4445	1731	4007	541	895	2109	6413	569	1660	177	2468	3016	2883	1790	2477	447	2160	1481	1944	6979	3258	3571	1383	1287	2642	3994	2645	6755	1992	1495	2214	974	7995	1618	11448	34610	39707	412	623	28873	1059	5795	23992	7692	3743	13477	11315	4992	840	9836	10586	8362	8358	2232	7570	1799	4471	2341	5349	5073	3905	2243	439	710	527	9344	603	85	92	11139	1238	4952	967	769	422	51763	2203	1364	11534	2938	2140	3395	545	676	480	115	3347	6770	1035	12144	3435	6598	204	2530	825	336	1543	1484	1129	77	1131	7617	12	1099	11960	73214	1685	859	2290	1579	658	686	163	10303	1572	2761	972	4877	75	2402	271	303	160186	5188	11292	6421	1515	34	2172	6069	1411	2721	582	2310	22708	952	1405	7651	6923	6	222	3100	130	4422	857	728	149	122	2745	807	5463	3936	2039	295	223	1530	741	631	598	964	182	61	334	609	14031	12	2797	18185	6204	1525	1675	2077	116	227	5052	4231	169	73	8839	780	9077	831	218	4797	31	2167	847	5324	692	2008	705	1482	1937	2139	1081	1548	4900	5714	51	1696	571	7809	1995	9741	503	4852	1712	2758	426	314	1197	4846	1177	4231	13447	299	7188	4668	20613	1933	2381	1454	123	429	2587	531	818	4396	277	5095	80	557	1517	2371	805	2280	1110	7510	650	2405	905	314	627	118	318	2527	1912	485	773	2590	845	1861	6712	1188	2760	281	859	9355	2257	3486	165	1201	4766	199	909	1250	12788	1468	5797	1145	2015	1338	1693	360	6924	747	156	1271	7630	3192	369	953	887	5888	106	2738	715	320	5632	23306	132	1180	1275	3518	701	165	2752	4079	5651	1079	2062	20466	14403	1090	27403	1036	608	109	1165	101	1248	1314	544	619	1510	303	234	3588	834	2768	1936	4186	2107	107	340	237	3971	153	6889	5632	2954	986	347	64	897	465	1862	439	610	578	1011	933	4187	673	428	721	74	532	2929	593	154	501	2321	286	72	846	210	6479	1343	3854	50	586	962	379	111	548	400	98	1428	495	854	547	885	270	2250	2654	978	281	888	8088	9131	884	4358	5012	602	1028	1988	6198	6330	4551	5122	620	39	863	51099	7330	101979	680	320	4610	1849	865	526	334	294	1180	2831	465	46	555	1450	667	15494	660	310	173	201	331	346	71728	509	1302	341	62	397	820	1101	913	593	730	325	375	2569	1138	17686	776	301	986115	310	319	59	77	854	141	66918	14637	2431	7178	401	211	70677	438	4964	1398	3851	1921	67	386	60669	26867	2108	2240	1405	699	3573	2219	9460	10580	3770	2427	2052	126	567	5017	11003	27776	18104	4242	47	140	1014	549	5417	15	996	2256	391	1351	119	3866	229	3079	49	3401	939	140	348	4625	124	4927	556	632	292	431	1311	51533	127	2355	2461	10597	1669	645	1508	5110	1718	20999	412	9947	17448	30559	1446	165408	7485	3698	205	4345	945	5216	3787	65	1669	1133	998	3334	830	1961	4990	3979	111791	5772	293	385	12876	384	657	2553	60	8269	3233	18831	12447	295	265	3151	5604	6717	3953	90	143	219	929	12218	4368	2402	465	3413	3729	663	3614	2309	248	1795	961	2682	1800	1799	668	1221	333	879	7060	634	16628	1841	1306	1797	267	665	829	673	15	1606	19861	196	3234	3368	476	786	198	145	1410	381	4687	2611	12055	766	1658	867	1436	1987	1326	360	2821	134	503	772	74	432	4860	981	726	204	4820	2033	389	1612	992	423	969	523	400	118	702	114	275	717	1456	55	1570	130	801	682	158	1277	857	645	11060	2370	478	316	495	777	2788	525	174	47	421	639	3276	206	485	1036	70	428	5488	1597	1066	139	480	1488	1203	1119	1948	1405	2441	888	171	672	42	133	82	43	44	67	218	6377	841	1607	1003	408	2040	5053	678	736	1652	169	114	1023	10054	622	1007	8962	771	1688	925	1107	1542	1470	6963	1983	207	1704	271	113	1320	7174	18722	7016	10971	10283	174	9644	7390	1653	1515	636	8197	4573	1277	400	10050	230	89	462	482	20399	59	1434	9233	3055	3264	316	209	2562	6167	742	322	46	140	159	2282	362	631	18130	3284	247	155	670	1231	206	14069	583	80	33861	4433	58	142	47701	129	14755	3023	397	283	299	139	1774	6721	77	4864	21895	107	230	1053	2106	85	2351	1082	411	2520	169	3001	135	178	1769	2593	8035	2026	696	6102	679	9702	18810	234	527	4179	2538	2391	147	4703	646	73	1475	233	232	648	332	386	49576	279	1743	96	109	326	4862	552	1306	3101	5194	427	1446	351	761	4501	3431	1235	5444	1684	198	328	707	187	2250	3290	4443	735	1529	3007	2111	3689	724	815	4468	852	6752	1659	141	71	1108	1558	523	338	139	264	309	655	365	608	362	4723	328	15129	969	6664	107	16055	4699	1415	8867	2426	640	6832	233	341	783	320	154	9477	1093	246	1409	147	114	235	187	774	546	155	591	742	138	1815	187	1077	306	63	709	594	579	2205	345	2568	552	860	108	3388	102	923	1131	1076	1116	174	204	419	109	322	471	1029	242	11623	91359	7473	804	2524	201443	9855	1157	6865	1799	14	2042	350	98	338557	176	2298	69987	26591	6103	5072	3006	347	48886	24529	1122	5163	84	3589	1279	1690	187	200	671	160	2029	652	661	195	433	1735	15017	9422	3192	3299	1040	498	1445	1367	4845	3856	13604	13642	2546	1284	3527	1894	5143	322	491	3395	300	979	424	12521	2926	970	981	6491	2721	10424	1731	310	938	6337	174	2491	2068	1688	278	317	13259	2783	4474	1132	624	2007	36	222	206	571	671	5859	860	3576	546	399	783	95	1500	235	6289	3658	1314	2416	6364	2654	5714	4713	13065	299	1939	1430	6836	1699	3138	3987	1099	251	1055	2006	2602	287	280	4417	4435	31179	192	482	953	3466	1489	817	2541	137	167	6277	1776	5267	467	6239	22326	2876	586	2248	80	1275	1865	8	1413	487	1887	113	279	2509	1959	222	698	1132	621	2341	905	3594	8757	6930	1493	208	39	739	862	1083	385	7128	4778	475	2384	1243	2983	1507	803	2487	2984	36799	11282	2602	4542	6669	11731	5761	4740	34197	6942	200359	249	691	85	2003	20568	3719	2354	3485	289	7266	103	887	2761	5302	239	3011	421	12988	5878	489	294	913	22	4890	367	645	2372	5600	13702	980	11165	4119	2636	2821	1163	1365	1985	1451	2895	9450	4548	5257	3191	259	250	2580	318	271	1331	400	1155	1872	3940	1970	1271	1642	2869	1023	2971	2383	425	1800	1310	1155	2826	2484	1804	459	44252	30096	25405	1735	47536	31667	30245	3773	57	4956	2909	2070	37317	12995	16401	158	1065	129	1036	874	1118	1292	3344	1935	1039	1159	1043	2807	6092	699	13416	5942	8686	15813	18855	764	3526	1629	1513	4051	5274	5504	1646	2407	8675	180	1644	1758	1302	571	3838	2201	1803	1107	12320	554	4897	4352	80	259	1580	1913	2173	2726	2658	1091	1382	3173	570	434	32183	15154	20369	17278	30149	20450	129	6080	11994	19394	17181	20573	4427	15093	8326	2984	2616	736	10442	5515	1486	2000	8144	4957	1027	8261	799	980	7292	7444	286171	4905	2349	1857	1319	2109	3428	36099	5558	1205	101	1938	10116	1580	2113	4983	1177	2681	3165	23136	256	4642	2648	1361	5170	4640	4481	1590	2070	560	2951	1291	848	964	2778	4391	8158	215	5272	1921	2099	439	186	7848	275759	6546	1077	1627	1137	417	4896	7	223	217	2570	1508	6501	451	11593	1102	18227	5718	1353	1838	223	121	1397	720	4003	257	7159	8904	2068	1248	1613	1905	4033	1232	10974	1918	935	1284	1029	3761	641	17771	58	4191	5163	3362	494	1449	1480	433	11339	1015	785	516	2582	2176	1996	9306	13118	2778	1040	1655	1613	79	2517	13212	1499	19866	1157	2319	487	1174	1105	2929	23209	21595	2146	277071	6005	13424	386	1870	3906	15	6331	6877	679	385	853	326	1272	3722	1898	3865	1375	5314	2312	4505	2387	5112	522	6303	1251	2949	1008	927	931	1162	466	4031	2818	63	1673	10348	228	361	1565	1654	5230	1367	1491	1996	693	7024	526	1468	6394	3233	1297	1815	5742	241	37115	564	96	4520	814	850	18432	33804	5131	14833	881	2394	1603	2901	93458	1	0	511	1824	596	20681	129	1383	134	400	12728	405	38152	24197	5031	181	494	309	674	165	1355	1276	5676	18158	25177	3107	1623	1303	450	8369	8205	19691	79	30565	11594	233	17	587	4376	3628	3693	1048	430	87	777	2052	627	850	1452	2425	96	227	8552	12323	1226	3062	363	7384	894	10539	5904	12280	433	3176	3026	3829	2862	3580	10820	262	160	174	3768	6212	450	4362	2192	800	1988	2716	7046	3387	1256	1093	1266	370	442	2065	4651	7300	7376	2422	511	577	11461	2971	835	702	300	100	3411	897	347	1924	2591	7521	8150	5403	1947	3392	4255	616	3233	1799	146	423	3119	850	2549	1722	1364	1262	16954	825	1023	497	449	334	2127	2929	709	15488	984	12373	3432	2555	3636	971	154	232	13954	3130	2870	1397	512	2744	5039	6376	2807	1110	594	4474	15099	6	6445	4828	4021	1721	5745	13760	567	693	1024	3677	814	4661	690	870	6575	1028	730	954	14510	4269	2425	1909	163	2282	7299	1710	2870	2695	481	2255	563	367	287	550	2562	2188	1546	2687	2016	3609	215	115	2735	531	4900	2913	7527	2473	1147	494	3275	1134	104	4512	13530	12829	656	7392	6884	1294	149	2315	88	2745	1015	854	109342	16118	2537	1384	2225	2288	2981	974	469	83	158	19050	1767	244	2405	5694	2412	4756	6135	7653	2596	2802	3808	228	1328	2420	887	1163	1159	3251	990	523	467	2085	6919	2303	16969	186	62	3171	4367	612	2559	1419	4408	6027	973	675	1619	1463	2402	212	2889	417	84	971	3960	1343	15101	202	1643	692	284	351	9050	150	823	1786	7318	1582	204	6444	787	12	920	1336	2784	1279	141	1153	177	239	103	7898	5566	6096	745	12240	6428	2688	461	7745	156	703	2461	11354	3828	1498	2487	60	2811	4427	385	1529	683	856	1220	2969	2855	553	1595	223	5201	2059	2075	8016	734	2916	1515	896	250	1098	40	1278	559	340	363	198	254	94	2757	9974	971	2166	3829	92	3357	1153	1964	3788	412	128	403	2385	329	4021	847	385	1349	599	213	241	222	7233	2201	1207	629	1429	5745	488	1165	1010	1717	3300	880	1749	2556	1668	3956	719	5327	918	8000	1181	182	808	1126	2303	1263	11	1928	847	1097	335	1654	3482	2176	1503	2892	682	91	374	1135	391	236	868	22919	21941	19841	189	1029	230	288	176	622	679	544	851	2720	601	210	7170	3227	1374	8105	1274	584	10036	2689	735	270	594	11443	163	67	913	5360	104	29031	1113	608	4179	888	1357	878	1097	2626	931	3131	1029	14935	1636	994	2874	552	13014	5344	5800	1462	1324	2595	959	1417	87	65	8078	1199	622	532	2134	48	217	126	915	5348	1298	3002	2829	540	1470	1990	16774	1250	1352	13112	792	39509	2795	3013	25	41816	11217	17884	854	1050	575	6265	350	2703	12712	1464	2626	8967	4906	3754	14871	748	1747	1028	715	59990	2525	4088	16819	243	20462	103279	2061	1517	2025	164	630	459	577	123	350	9060	20514	221	127	517	1108	2021	3421	5671	5342	358	17799	8054	241	2492	166	3222	1477	2742	3441	310	1918	1839	15165	4767	3100	7862	5544	642	30295	1645	7219	1	1939	2742	15809	818	1877	2835	2220	1349	741	1311	1582	2529	2647	4273	14064	16389	15760	7683	4953	3328	8343	9477	5916	634	4165	20141	27027	5182	6029	3629	9758	962	2450	451	757	15316	592	1242	23172	41020	3014	13431	14823	11935	73	2509	5959	10149	313	3756	5479	1637	1293	4280	255	10286	2939	3705	788	4234	1337	3102	332	2545	1460	724	1769	671	1077	4140	3215	4341	11603	2870	935	2930	758	571	106	41	1039	2671	1362	1530	1746	533	310	385	1210	5079	151	2388	4995	308	5886	1636	655	739	238	7561	766	1033	34888	134	411	1050	1394	769	4553	2552	3830	979	1332	63	14667	2279	111	705	8833	11123	1666	550	3049	6869	2443	20336	3055	48723	949	1175	1442	520	1104	3020	974	803	2172	1621	820	1550	1279	895	230	69608	63	255972	3875	320	3152	12467	813	265	88	8882	1269	1661	1726	4870	264	107	2904	3241	2040	449	12485	4817	3325	1248	2041	465	273	437	4656	728	55088	2477	20730	1527	169	1069	3280	204	3868	1888	4352	389	4882	1450	8769	10125	12392	44	239	3036	833	2163	1180	710	291	1310	243	6376	10292	8351	5345	618	7909	7802	32000	5113	607	2347	848	4525	11639	87	339	544	411	1782	15	4801	157	275	1466	1214	1344	5259	958	112	227	1045	2136	4429	380	732	31	3198	1110	762	8099	1643	157	778	1582	669	508	2620	1315	877	1225	254	937	104	16231	4446	499	1236	1082	1024	582	9009	4670	15675	29522	29535	123	8066	109896	1483	760	67819	5941	526	972	23257	217	1223	3217	146	120	1839	468	912	292	81	2091	5430	20692	7176	2448	874	354	4967	276	1230	764	231	4678	263	918	407	494	272	6915	1072	455	828	651	609	11471	1643	1239	702	1421	1095	403	1574	742	2866	699	387	3789	211	1149	1901	765	1663	2296	698	147	13613	418	827	12294	119	3113	1446	598	1164	1689	2295	910	43	331	1544	2472	2154	859	1761	2230	391	1613	1485	384	305	2346	1750	11761	6640	2945	1553	18763	1825	1006	125	87	8103	4896	17	486	470	440	1272	2978	4444	242	4262	2797	162	221	363	194	824	742	4725	1589	389	180	174	485	127	2130	5946	2501	1896	644	780	14	1724	427	645	282	115	1471	352	353	252	144	387	3814	734	1434	4884	2063	191	24019	4496	2311	2897	516	2064	24634	286	13263	228	5272	2501	1458	1310	2591	482	3108	6781	2482	1239	695	418	658	2337	4431	614	1329	686	636	7933	1027	393	71	960	2999	2080	139	2404	1753	1182	176	2364	1884	497	1733	185	385	905	1874	312	792	1459	1149	1092	155	562	4415	2790	4294	5675	17076	1849	728	14513	1737	638	473	742	1241	145	708	28	1813	19138	1324	50	1006	80	2442	7618	2265	344	1047	1411	4065	863	5036	1756	1369	555	2428	164	179	1192	1184455	622020	555	226	186	2337	1377	5441	1030	1184	9521	648	766	833	11253	4695	16783	8410	561589	2602	92724	1297	125	17143	473	553	487	450	629	3492	731	406	393	991	643	1928	11636	396	782	383	1015	4061	94	1301	5501	48	7639	2886	12690	8431	225	12242	3323	497	727	730	3693	1836	647	4895	245	110	7611	15345	16819	472	8375	2114	896	6545	154	1915	836	2047	1256	517	381	1461	1445	941	3022	19823	947	1099	498259	11308	2867	3538	2888	1481	3712	2396	60	504	2806	1492	678	559	86	750	1776	1384	284	3531	248	1871	7981	1063	1919	3052	1625	1791	1151	5364	966	2757	426	877	4759	71	10808	95	3375	4134	1752	731	757	823	658	1648	1176	109	636	681	279	1819	306	2582	1359	221	619	2797	595	2926	9121	4153	413	10462	73360	4861	195583	1814	1329	4209	909	3399	3170	4585	1783	853	3344	98212	12939	286	201	152	147	129	1069	2126	1906	502	1300	1081	1972	1152	1456	934	3556	9586	1186	971	3981	16993	280	5717	6602	245432	1513	1755	12838	573	1517	12816	13469	3246	1836	115	1198	683	285	948	137	5856	2345	1567	2957	8865	4838	237	3928	878	1431	2925	2050	5202	3033	3376	37547	7153	3490	41122	480	192950	1955	524	466	9250	3552	636	3615	1084	2381	211	382	3204	640	2652	8068	1943	3008	36896	5531	5522	1863	335	8383	6593	529	2686	330	818	162	11	281099	94	628	1960	1625	2289	713	0	853	2327	16	7959	1396	181	218	5468	381	736	963	13221	7384	13931	27	644	322	104	816	1729	957	1413	510	637	6763	1078	2952	4121	187	1397	5240	94	2845	11459	1659	3512	19778	467	1918	1066	362	1711	258	374	970	16913	16031	2491	3039	356	391	1385	1026	825	1143	393	308	369	221	163	3595	40	619	1828	2530	1934	968	1346	55613	677	1356	1847	2653	442	204	1984	12375	154	515	3385	3005	1763	14930	405	270	302	286	538	128	5422	2353	1053	494	2190	9027	2438	503	496	1598	1569	4672	7608	4674	28588	905	746	8857	5780	5287	895	1119	365	1264	1525	503	320	3385	1939	1680	232	3042	1722	875	2706	3026	543	7859	3295	38	1667	53221	1489	15526	708	16760	601	7373	6821	1170	3649	434	3610	789	3779	2532	3258	2143	64	1092	4379	1700	69	4678	1251	4838	14917	1508	5387	106	4275	5828	3828	1171	96	144	6514	1524	2425	14326	2807	5812	2637	1422	808	580	2958	7869	2116	4831	21649	32256	18747	19025	1939	732	358	790	2969	2105	5578	4563	7516	66734	2468	3351	1131	72	562	244	818	88122	330	1571	2184	1842	895	1183	1710	6304	8777	2685	966	369	163	561	165	102	332	215	3627	142	1098	658	1054	699	15925	280	7112	2619	892	157	383	9742	16797	8718	1270	5913	15695	571	296	3419	800	18534	329	283	4154	2519	10054	809	467	1108	1	322	12712	17858	2654	864	1528	23707	9488	1237	7012	336	4740	56	4425	5681	3738	9236	6301	1869	1918	3736	86594	103141	4792	2006	605	10815	50	959	925	2029	8749	386	1074	6693	995	472	331	1936	685	2392	635	5311	589	1575	2540	693	733	1389	3248	4242	1670	166	295	2383	4578	1857	1157	1054	2636	1907	2157	1377	1672	637	5104	291	393	252	480	5319	8684	15404	167	468	2240	559	2304	564	1585	1	1028	69	335590	22584	1861	2053	10561	1664	6601	594	7724	10068	778	3089	5629	81186	493	179	4094	8484	21257	23460	6468	3332	29	23631	56	221	3578	2029	1273	97	860	826	1235	720	655	814	173	256	5532	86	246	447	652	3076	2001	2473	6466	1528	945	953	538	1339	126	603	254	4494	1187	1066	1931	4212	921	2384	5206	1407	1332	600	1972	17241	1951	6254	66584	1025	1775	1356	890	855	5625	1635	658	7494	222	1441	653	3123	74	707	2609	588	421	3897	3234	125	155	744	1905	45	185	14364	3198	407	144	534	5220	8437	1876	217	296	223	2909	698	67099	7361	3386	3144	435	2511	141	8318	1585	372	786	1986	1732	9140	8098	270	487	22564	3125	1728	10550	5035	2315	9945	1239	3411	822	7934	3109	309	4018	7270	1606	1165	622	279	304	1371	102	75	984	1487	27019	27901	22254	1822	1052	919	11548	9255	3627	149	5422	66	18743	12951	7123	680	23321	1777	20	542	2227	827	131	1667	551	1759	658	20403	1599	373	2878	2176	2633	2076	1297	13730	5426	5327	13500	81406	4280	4883	2887	857	103	3284	1521	272	850	5203	4033	271	1431	11221	29	1818	9000	1210	486	22655	4535	158	7554	10865	4549	9044	6590	279	2470	11234	11813	10092	4178	17076	12057	2834	68	4828	542	668	2047	738	1348	368768	4389	2821	3531	405	41015	29969	689	969	522	1996	1402	1049	410037	944	89	242028	2796	3448	345	11710	3348	182	1260	260	91	4538	810	4712	14271	2501	13279	10988	4970	20981	59065	862	55	2497	9000	850	11738	12057	137	128	112	66432	3435	65912	803	4890	2105	104593	1787	561	294	1985	832	7501	4242	214	10693	573	125618	182	92234	43881	21225	756	461	220	124	3275	32389	2883	13683	2029	1753	4683	34273	1137	545	10547	2615	1278	16725	162	14324	3119	166	241	35171	1731	7181	10836	2115	4597	1409	901	610	2291	2271	3134	3095	381	5562	539	824	168	3690	8042	52230	4517	8261	3656	18203	449	2997	1187	3897	1029	2121	650	334	474	1232	957	885	350	99	10711	966	196	165	941	646	365	265	533	435	1214	1835	6155	20805	5732	1446	2731	1684	1271	2425	713	211	448	438	1901	795	710	777	129	235	90	92	214	3020	4946	293	677	105	21914	821	2122	4741	8423	36592	6319	91	12965	362	879	640	107	629	408	272	1462	6154	898	2171	703	552	95	401	149	140	511	874	1855	821	12341	576	419	2826	1353	5605	791	83	602	22	4756	261	499	1848	44	32	184	187	225	11441	766	215	4219	7520	14702	159	66	6849	8817	5028	923	16058	1685	9140	3473	2509	3289	2432	782	9623	306	7669	661	3718	304	669	333	1132	500	3642	11721	24362	185	1716	261	745	971	468	581	1611	220	739	775	361	1411	6501	4520	571	25468	11630	1361	1019	530	9115	764	2583	989	2397	1122	416	481	2448	1409	697	1710	2487	3608	2958	6081	2528	5037	490	556	439	183	1214	193	204	2308	12575	489	22714	287	11985	2372	170	482	4135	1627	1742	3776	13116	1810	2126	220	11847	2619	659	1184	2747	4059	835	2751	1099	5102	510	3155	2199	167	250	2662	14099	221	4944	485	2918	7214	6629	972	11738	637	462	673	384	7808	3495	1201	757	426	551	170	2599	452	17393	695	1852	299	109	297	8408	205	103	21975	372947	16057	76342	261	340	9571	3689	1791	13426	115	1365	1753	4754	5017	202	1278	2403	1357	972	6933	4322	3976	470	4553	2204	3027	6890	290	216	238	1015	1211	449	665	1534	2792	1306	1105	167	3065	1304	2326	992	218	674	434	10114	2606	2543	9737	7920	2750	9512	10026	394	1719	288	1255	5229	6781	1778	3649	1392	1055	1016	1626	1173	273	78	1445	809	2443	178	651	416	241	3348	97	364	236	1135	2138	786	120	948	221	95	720	912	474	97	468	1892	215	1696	373	3650	348	839	1621	4355	2600	9721	3938	143	898	316	90	750	15620	38878	571	1668	821	8368	1777	1837	3699	2233	1008	784	3354	2394	8059	1	2153	1570	3928	1657	5347	5085	849	10047	2151	8025	735	7573	5451	16930	1623	1075	713	845	442	223	81	221	3655	3007	2075	1928	3361	2430	85	9138	93	454	10299	70	3504	859	3246	285	705	2534	1833	514	103	1656	3568	21509	510	204	3126	269	2325	224	725	296	282	14940	237	412	4952	104	215	406	424	125	4269	553	384	16582	1165	778	316	3635	2812	2432	460	6469	1318	1047	550	6207	182	123	3894	4119	5149	3318	8236	1262	906	2919	307	2121	125	960	104	540	854	1207	2105	2510	2445	914	426	486	522	62	1215	8142	159	1509	1343	2366	35917	62	4913	1164	129067	294	8731	2042	2129	1958	4583	10771	1282	4107	72	1211	915	1625	1139	898	1197	25921	1	487	14630	64	5964	224	378	3966	3903	1231	870	3184	250	271	127	2268	1176	5641	61	2073	417	2270	479	3228	4759	6642	8325	1777	15056	2458	17250	19100	7223	6749	1652	3327	1597	9078	10348	3718	3831	19438	1228	5057	5483	160	915	8149	2358	3272	57017	54	274	483	583	4276	41577	2344	110	2567	142	1554	972	814	156	175	1798	379	2542	606	1930	2245	32077	1189	4666	11479	1945	17503	840	343	3230	746	596	2211	139	1927	21769	9580	1261	8055	2123	289	4527	627	49725	5119	5340	930	688	133	5862	22811	795	2238	1469	96	383	1984	1204	281	170	224	137	181	371	1277	1505	3859	526	9246	1211	4813	978	1301	464	178	603	304	134	2426	185	188	14755	174	114	576	222	479	185	196	5694	5478	21259	1691	294	13697	500	562	3013	966	11327	39321	3005	1835	536	3203	356	463	2433	12341	147	17805	863	916	609	918	1945	246	3835	43	522	497	846	8768	221	186	42	364	369	564	103	709	141	51	3	460	640	83	440	256	475	147	927	180	538	3456	331	423	129	191	69	254	1523	134	277	1179	1330	437	12	1135	888	12471	6662	178	466	237	127	1947	240	354	64	24	568	1832	351	12231	152	10907	3683	7868	414	240	3399	73	452	3956	574	300	4288	804	38826	452	4283	286	341	139	10011	4664	1910	158	5693	15192	183	11489	32259	8541	344	488	1614	33	874	229	274	246	3222	219	917	190	2985	177	41	239	382	2813	1344	688	2516	364	2310	11012	1449	7499	539	426	2125	1312	129	3396	3716	67	3911	419	1438	1340	839	1502	523	5045	1629	2010	2309	9410	674	603	872	608	14756	3498	286	1721	53	188	11423	1446	2150	3665	7723	2248	731	490	2715	2188	1882	746	1417	158	932	161	119	891	124	1820	327	4493	3673	2297	2462	1611	1152	2994	552	470	2271	180	646	284	3382	1010	169	3355	1353	2176	2265	9301	533	253	5429	288	2012	655	3709	5436	3300	6262	4656	504	844	783	32681	8299	1351	1137	1788	80	150	626	256	968	593	14734	275	5897	3280	171	2579	598	10704	1926	284	1371	648	4902	1965	5588	1313	9636	4632	7787	6107	2610	2298	2895	609	781	8569	407	23445	22588	1658	3073	2890	638	1831	544	2996	3993	2568	992	1302	376	3505	1455	818	10622	183	1474	650	3583	1019	610	686	287	894	62	9217	116	851	1356	8099	651	1863	2121	89	6964	271	198	34	6472	4138	2098	5451	447	622	540	400	856	3290	7436	6231	2245	927	656	4799	2184	553	1276	5305	8080	150	3151	3390	11652	2510	779	118	5099	7735	2743	1776	10609	4357	1591	388	4478	178	10611	12883	2058	3292	1314	356	6930	4373	1509	107	1431	11133	2864	11127	1445	20362	2570	1324	4100	1035	353	3098	873	427	172	177	3376	681	1811	188	4178	3003	1409	6584	4599	7342	1668	591	2673	14478	958	881	227	15681	20438	143	1244	3571	4457	1467	2262	1150	2536	441	530	2854	3383	291	3417	260	2634	1345	2225	340	24306	40094	7255	117	2981	1354	1926	120	688	189	6111	1264	781	2713	1820	2410	1448	1074	2582	3528	3428	2315	2705	3283	719	879	441	2193	564	1550	757	5109	2379	858	487	1131	4901	304	235	696	621	847	1831	3110	2497	1563	6998	29	207	11930	11016	332	164	218	504	2451	6384	883	206	2918	4789	1675	59	3273	257	7083	763	1385	893	816	1234	358	738	374	1291	760	1317	904	751	329	1181	604	51081	3361	550	1687	211	819	549	1521	3756	121	425	2742	2034	281	839	13928	452	2485	2702	748	1721	44	4069	1687	534	1587	502	1717	35474	4167	3893	9548	2001	381	17961	2651	3423	6390	26707	6213	7076	1107	7414	2348	860	488	411	2356	5021	1744	314	79	3907	327	11406	691	2984	2840	1654	790	804	697	441	3043	2273	1166	1079	542	18	47	570	132	1116	514	215	211	345	1555	8273	2130	1155	6731	2540	1845	314	29523	16684	1832	677	155	219	4163	1792	58	1773	6216	2948	3941	1065	6174	2544	1970	2416	2953	4541	693	32	1498	1004	4774	12473	113	2809	2018	479	505	2848	2095	172	220	92	34	1268	1567	1053	1665	1671	1009	220	610	1739	2250	6082	854	0	143	5788	201	417	2006	2038	3317	415	839	3239	4607	12915	93	454	34	455	459	4562	6489	5746	1965	2338	1343	1417	567	632	877	1984	2506	4264	2088	1503	1857	990	1201	2975	19710	1272	1113	1891	49	3100	634	257	1223	268	1210	106	27931	6390	103	1448	512	793	1666	2344	9141	3668	6532	11036	4574	2142	2204	3704	2870	3409	2605	1764	2445	7539	4842	3513	3986	6772	3156	2789	5948	4078	2952	5342	3528	871	6120	5918	9031	1971	5288	2883	2287	154	2223	1082	660	3451	1057	6049	1794	3076	1587	3639	2339	2818	2819	13627	2690	4436	6457	2571	3812	6231	612	4456	4179	2092	1339	1018	5426	4650	4773	2178	2199	379	4302	8148	5478	2172	4047	3052	4616	1096	1082	2890	420	1282	428	403	1079	759	179	808	1314	4390	877	3182	1352	492	702	9170	524	9080	479	370	4014	588	3208	446	964	497	21	45	17	19	79	767	1679	2309	810	1323	16391	16008	11238	770	521	709	4228	3290	2957	4622	427	181	1802	1574	862	3073	1413	792	756	2729	55	2243	3574	473	3552	2421	922	391	92	1622	5055	1332	2460	172	658	448	780	10905	1782	9959	16270	430	2385	1839	2654	1854	116291	24	3523	661	869	6304	247	2482	2133	9363	1524	183	913	208	5325	3327	503	1143	867	4855	1906	65	875	1987	979	540	2424	3031	2824	7091	101207	8263	8778	366	37288	833	5001	572	2349	756	3543	1063	8599	2065	7300	15480	1596	8216	477	106	383	1661	1463	820	1507	36	189	5638	1698	5516	666	303	704	651	134	2354	3856	1633	1420	356	650	447	3130	2490	210	4866	971	2358	792	2153	594	9370	9046	7832	1283	497	14333	1528	8011	2958	7163	1519	1250	517	4074	1963	5239	1316	131	947	9307	1446	956	3709	4415	5422	221	12346	473	1343	1503	106	3490	6514	1224	1522	164	3212	625	14	1259	1254	1101	4187	2430	1866	1139	3698	1205	962	867	206	941	11778	394	8438	1567	739	365	563	183	2965	2385	2322	1628	352	206	172	1800	3859	3838	598	308	1567	27049	7542	2966	2823	3320	15996	1641	4107	931	5279	6671	756	11659	164	273	1095	13322	713	272	1207	16234	14232	1377	39652	662	16873	9777	8451	4303	19941	8218	8685	19085	1030	4330	12024	4898	8647	4944	7208	2467	323	2367	2028	1819	5568	10896	7981	4238	8065	6734	4655	9475	2986	16294	3824	4131	9052	17736	10711	5667	7020	8310	4376	6856	20988	1884	4503	1684	969	13	4457	1979	2176	429	6768	4195	3034	5586	70	306	771	217	65	950	8264	1804	91	3247	848	2804	3085	2787	2213	9903	2984	2231	202	29	856	234	2132	3959	254	2373	1560	458	665	3164	457	20340	3568	507	3865	1467	11475	1403	4728	2689	2442	2685	1074	457	1674	185	1160	5005	1259	3259	335	2240	3352	1693	1196	3757	538	1791	5028	434	1119	973	390	3447	3784	303	14406	1183	1400	1425	9371	53	469	1261	3158	4308	501	409	3515	26340	576	2665	3231	2190	1029	117	124	389	4046	907	1281	465	345	1698	3448	774	352	1525	171	1422	2196	2127	1521	6873	857	189	584	933	14	1645	8433	895	678	39282	2579	1661	1822	660	1284	298	2279	2172	673	1283	2767	2583	1310	757	5211	1125	5900	9705	3860	13190	5650	4368	692	1590	2477	3270	2716	296	693	2808	175	3457	5615	10344	2668	80	216	769	691	2082	135	2940	926	3672	81	283	280	7006	9992	672	947	1638	580	1417	818	2455	6384	25	182	3394	5601	448	2759	6478	2185	3603	2261	512	609	1907	1146	261	2454	11727	5192	550	1353	301	260	4660	500	386	3978	1330	5033	2005	5170	590	174	2631	429	786	560	6071	1981	2442	476	30	3515	7163	3077	2238	5442	1494	310	2198	915	944	682	4848	230	1021	1126	287	147	929	406	3102	506	1547	579	432	100	1264	240	1587	198	2721	1056	287	2873	1125	3572	398	92670	3892	24365	8897	384	3190	7952	922	2356	95	1848	515	4274	2237	75	161	673	1621	2791	1634	397	100	2123	72	564	1211	3710	114	171	4008	9398	3134	103	1130	2351	3971	1365	2609	1831	1847	3827	3451	595	562	972	4234	669	3900	1303	1426	1198	5279	961	9164	1404	694	3691	583	1853	3687	805	4654	734	19348	473	772	934	68	13720	14943	5333	258	2222	4490	14598	52	3593	3572	3235	770	58	464	721	37035	6808	2013	1212	3723	134	1509	2000	126	1847	1162	2328	21248	1895	1991	765	639	1213	1809	4166	3486	5524	8333	2044	4066	1364	535	642	105	781	700	1541	1443	49283	38955	1693	2613	4803	41141	11184	449	177	1155	667	3637	406	370	780	169	1225	10953	75	902	532	5789	1352	1560	9409	5882	497	1170	733	41	4293	869	931	242	1136	3901	631	2025	664	13067	1189	2243	1593	1441	3097	814	58	59	907	3450	209226	254	4445	1634	1450	27173	134	7145	7510	319	289	2658	2945	14830	843	5461	3069	4407	2411	2579	1949	29627	10664	1285	6178	6686	813	1049	5217	4995	485	1594	1048	214	96	509	1445	228	175	1806	408	4475	1460	7731	1663	633	1201	2077	1193	10262	407	420	514	5862	233	367	1317	1041	252	592	1721	427	303	790	389	613	10330	1273	1027	2107	7980	3820	224	2288	6184	1167	889	575	1274	737	255	14144	153	312	3057	1011	195	212	2773	2124	1804	19	571	83	8135	2008	2107	4238	2229	3843	1411	5137	1731	22429	14088	919	1531	8380	1840	2627	2487	704	1295	723	415	3104	4791	196	484	1899	2815	7971	2275	1197	1793	2674	2433	2026	1975	3609	64	90	214	32853	2285	1152	3376	29802	122	886	8352	4925	962	4252	1417	255	4595	1574	6534	8794	643	837	507	176	1759	221	611	1060	629	296	611	305	876	253	834	380	446	2805	1055	370	1078	1718	458	914	104	10997	23467	4802	3568	31463	41092	2480	21152	668	854	6288	740	4351	1929	292	556	7123	1244	370	524	3095	1724	1402	7730	913	506	2531	16376	922	9426	6107	2886	3904	7273	97	451	15760	2480	569	65819	4878	8898	3516	46	58	1389	345	4232	2151	937	4022	4512	1819	641	860	4844	486	1306	1016	1769	2610	392	452	3475	1390	1570	7633	2792	4730	409	5524	4525	304	1777	2395	2871	430	7456	2828	72	793	1210	71	12215	3991	394	23773	217	3101	8491	3493	370	2650	2858	104	203	5890	11742	825	1083	23632	5778	4634	8593	2327	536	1669	100	1715	3772	43045	12897	608	555	1789	3922	15571	18777	7536	1191	1820	348	327	973	625	2713	457	1487	1917	1747	1395	1813	7308	1122	567	176	1963	1972	1387	113	5982	7498	1147	2701	54	583	1677	4725	2840	1459	528	11258	2393	410	1077	56812	41	96	1941	2132	4831	87	196	4179	713	835	558	931	217	7903	2932	5425	7262	4016	540	373	1987	389	4706	605	1284	420	1284	858	5742	1286	2116	23	1304	15548	2520	765	402	852	2988	203	3695	5208	2703	1644	7	671	615	1902	236	468	16643	5218	1223	2580	163	977	210	960	592	628	3356	2792	353	10011	267	979	3319	2945	1706	2399	5490	4048	327	1201	1026	2465	4070	672	1259	1836	6114	1167	8493	2165	148	451	665	193	32	801	2565	141	4354	1139	263	752	1148	7704	974	3832	3557	732	214	22254	487	715	206	2982	1344	3065	439	292	103	4849	1644	253	791	844	271	181	759	3087	1369	1490	16133	2106	410	14031	533	26854	354	57	4295	702	298	364	989	1885	764	254	161	2796	86	1130	798	1367	1728	276	47	423	3017	3241	792	2504	314	840	1587	41317	128	462	66321	2573	755	2133	625	2169	119	804	9316	275	12076	784	2177	1317	20503	483	408	610	13354	1353	259	3327	1990	906	2885	26591	5149	10217	1371	87	1126	1274	2005	5295	3002	420	4152	2342	428	1028	269	537	160	4858	891	10512	1066	991	2376	1221	964	3314	2591	3065	4679	144	2478	4513	1458	4548	1085	291	347	307	237	7630	13078	2065	2476	529	3632	681	582	351	1060	7036	1862	8150	11241	5602	1870	215	4494	876	2966	160	1513	161	576	1640	1070	2531	1230	1387	1492	628	5564	6077	13796	2028	5569	5653	2294	1699	654	2957	270	605	2730	8123	473	1119	1109	1053	346	1356	754	1027	3126	999	1995	3527	3031	3249	2160	2826	1154	290	44983	8718	805	393	3380	1265	3169	58816	384	201	667	391	530	1150	103	925	2211	5049	227	4746	3231	1102	27651	217	860	300	2395	10560	2100	571	3225	4764	1273	18300	287	24732	3578	2273	1439	13750	2177	336	2072	2814	917	496	629	2013	762	3752	2958	716	3507	7507	2997	94	258	1894	426	8830	8247	6088	4509	6916	1566	2094	3082	1807	171	1691	2655	2488	7629	9187	758	1518	18089	839	1028	522	887	2952	3908	393	276	502	731	2853	1261	2276	8913	1253	18398	13496	906	1703	382	364	519	6439	975	4321	3911	1331	2618	1062	376	4388	4416	2363	1434	68	5198	3363	7985	17017	4799	1747	2686	2268	2257	624	3606	8098	1035	624	2922	521	1016	915	4880	1147	328	451	2711	780	1399	11592	29181	15697	10194	22170	23581	7064	2113	745	2052	2007	5649	156	266	22727	156	416	162	171	611	3043	45	2874	9842	9955	848	3244	966	11915	1482	978	3600	215	1139	862	759	332	35091	500	2373	1067	2947	720	1105	3634	4070	2281	627	2191	89	1915	1767	19420	409	5176	525	2956	513	2872	156	1098	911	5107	558	5860	971	1164	519	2694	3780	274	2279	7030	13841	4735	759	1981	3454	629	458	2650	4158	1030	3128	14	827	732	130	6753	13362	9886	7844	476	37	951	1178	37	16	500	81707	1676	1888	5282	3081	916	3121	1287	5575	3790	6309	3381	5727	5160	3258	10426	6049	1895	5560	4418	13099	11702	4399	4487	1374	529	186	6410	4778	6752	6190	563	6130	2556	2880	2408	3767	3246	7370	8126	6582	2044	2235	6756	10511	2442	7830	2908	8096	5237	17148	1154	1349	1907	268	710	3648	83	173	235	263	2513	10624	997	2856	237	2352	586	3247	1398	2669	1423	1230	174	104	3104	13136	2625	145	113	1440	1262	207	173	4195	322	24	1292	15589	14094	12424	76486	3576	3499	407	1057	4989	5781	3085	1097	3262	415	294	1838	1898	296	1435	91	1815	5849	1931	620	120	70	1344	27396	2368	2713	6297	5877	3776	156	10149	2881	509	2122	1955	1087	259	18468	227	11799	2818	5292	1698	3624	1014	589	1681	424	572	1151	6943	81	2004	1268	697	2026	9440	3429	257	5498	3308	5414	251	1698	2576	10040	4918	2670	301	21	13235	5567	3421	961	9096	2436	191	1109	960	11117	903	1361	1003	2452	4526	1561	13856	6430	11439	582	641	2103	10915	1198	1073	2585	9789	541	9101	4180	14527	11438	1157	2760	2305	299	1370	629	3060	571	9757	500	999	244	1723	470	2813	382	1081	4834	6878	2857	2422	406	742	797	726	413	3730	3847	8426	8617	5290	763	706	12595	8848	513	1778	1775	3129	1444	1277	1985	922	1278	1927	3326	1818	207	528	2598	10971	367	47	693	925	1167	1001	7697	8653	15603	3283	87	96	807	246	386	259	91	327	666	1736	12859	1650	3392	244	2363	4363	5332	232	8771	3889	1497	386	2553	7367	5601	1317	454	4741	1098	1668	4975	3308	1783	3466	10310	60	2056	1100	5113	994	4165	932	823	4698	5738	4116	363	2301	3776	2720	299	14750	12106	69	446	69	57897	685	4343	1095	1434	546	199	594	377	1348	342	438	513	2268	1020	34	100	552	787	948	837	1728	2893	1780	631	1247	371	851	3114	1690	2606	1837	1969	6077	336	2619	6606	935	7515	1031	2708	3662	2949	505	1869	696	3350	2108	1509	1310	2643	3184	57	1661	592	2142	800	8070	2341	2667	1496	3729	2100	1086	5031	467	267	11903	401	733	1689	1385	931	2504	1077	630	268	3548	716	648	6025	254699	4860	659	2551	1684	1296	2290	1653	1013	3248	748	65	325	240	2472	2733	684	1467	1007	1699	12277	1480	440	2492	1334	536	10591	16457	86	4112	81	796	2989	38	225	411	408	1108	1770	498	8686	1409	4730	1326	872	9	216	650	14561	656	1489	8570	4167	1449	11179	1017	805	1974	1507	1737	7210	2220	275	314	905	488	2658	1580	1907	1399	1190	838	191	932	260	1373	761	1872	162	388	8052	857	84	224	1776	2052	183	475	588	1148	17400	2342	4904	2416	631	605	5	924	17323	15346	229	708	3205	19354	802	2250	582	853	1124	3215	8551	172	5200	4863	1146	1225	1796	1698	524	305	122	1047	2479	3340	133	1359	833	1252	3064	2336	769	2019	1121	559	3888	591	116	952	5437	2046	1876	18829	381	648	287	303	1750	149	2882	2101	1751	11222	6313	2450	1097	823	4305	1889	3192	253	3265	425	1428	261	12109	1696	5118	668	616	136	2537	7116	2293	624	967	1048	662	3075	565	54	547	6514	783	1008	716	319	4879	3990	15713	3462	1738	249	3123	170	169	7756	760	1065	4404	2175	75	237	1905	343	1008	3827	1831	109	1177	785	4642	7315	2079	843	4074	3857	640	2143	447	863	781	5017	126	1313	123	4254	5404	2794	986	23	1809	1767	93	2168	1249	91	5454	875	11155	603	417	57	2094	1037	718	924	2449	271	1091	704	859	890	235	545	494	17319	12076	22738	6271	17896	11518	458	4051	10638	25838	485	25282	1549	23380	9943	7372	477	14456	3150	106	167	277	5442	7151	8725	514	12475	9529	24158	12078	64415	32974	10802	308	16127	61	7605	6941	8450	13072	6850	19476	16960	10940	1280	30	26609	2477	12329	6087	1866	18016	1372	48654	4823	29857	241	23935	16777	33441	53693	1967	140	197	786	985	481	3106	6495	3901	125	173	53893	12947	10582	20985	5058	11549	28677	18745	25694	3710	15333	29689	14370	27380	15016	8582	298	447	3634	2938	1841	5165	14680	4113	49227	0	20694	36094	573	1363	5002	1459	1247	4058	1546	100	3167	16462	15786	5582	7746	268	3944	1321	749	1091	890	3477	756	490	1598	614	667	57676	5779	2805	897	1717	2487	152	1066	1614	2002	1201	2743	3234	3148	1002	648	1725	4693	52	389	769	329	756	8292	2411	153	1217	464	2132	2263	118	2519	1427	192	7318	8968	354	665	1189	1245	7	143	308	2620	226	910	712	63	1161	169	1728	2156	1314	6375	1388	146	686	285	336	12918	2668	3141	801	30	1133	1058	325	97	1085	328	857	64	448	2086	1646	1244	13	4	188	905	607	1668	270	3106	3517	2948	3254	1153	277	517	5131	73	520	225	239	3478	6488	118	1847	3369	70	2547	3153	4440	14852	5957	1411	7673	1779	3523	2286	1597	214	149	20799	6142	550	721	738	1522	5766	1749	6320	2569	3837	1386	6517	4506	1949	1469	393	5201	3863	7944	3098	1102	5698	11860	391	2818	40436	21147	800	189	8701	22655	1343	1204	76	376	221	662	1130	105	683	300	37	170	70	33	1844	416	2892	13139	597	5909	300	1086	1149	242	5033	2254	806	1123	52709	19137	3627	27485	4026	994	2081	5478	10205	31791	726	2532	977	399	1808	5820	8273	10535	633	451	8530	4681	5477	9549	7036	4651	8180	5	26323	6561	1427	3100	1329	3189	7859	2473	7334	3984	6561	3102	9666	26	53319	291	6264	3360	7900	6249	2708	2158	993	1441	29760	2228	9705	294	301	77	2137	898	107	2218	2580	158	173	15113	1510	2782	878	986	1111	403	458	1088	491	1475	1633	145	2601	39014	2999	86	1308	2501	9953	441	9969	4112	166	1994	16487	316	7067	26493	579	12541	4217	8889	25408	8712	1285476	23544	2146	310002	3798	140087	70339	5401	6362	1483	99	405	79128	257204	568	527	61709	98485	75528	11094	1563	575	1096	1049	658	2188	941	6044	1194	1738	2329	2569	3702	669	4322	673	11890	478	1798	372	1344	4567	1493	9131	6079	1350	2135	9551	8412	7870	2790	6356	140	487	648	114	5862	116	1472	365	456	1883	11522	385	588	3819	4233	522	249	2351	7320	1553	360	3523	486	1719	1439	3360	5128	244	3246	4257	1333	724	376	1074	4086	4421	175	3115	6544	244	2675	2768	3169	162	2374	855	5418	2278	1117	1486	253	433	3387	219	3579	3506	4850	1730	107	8812	1998	670	26	494	288	183	260	5904	1841	21364	5200	2322	1355	228	806	4674	2683	1630	511	1474	835	3418	7313	1265	442	18364	8787	16399	4446	1418	16066	2706	2113	3810	2072	2653	2861	3389	504	5178	1145	324	1655	569	528	2311	2834	263	845	85	1160	449	1812	921	3590	9616	2957	421	428	3104	248	185	2253	40	710	336	808	826	563	4427	746	18238	1869	2117	31	143	35	692	1492	4090	230	461	911	1798	560	118	420	4766	46	4005	2824	926	2947	8727	3474	1496	309	99	558	1098	548	1374	3954	970	2524	423	2013	20	14401	666	2217	1933	55106	13148	113	11978	459	20886	18399	8376	125	12354	157	8373	1265	2495	2810	249	4739	609	5143	192	7165	829	30	1267	503	47947	1678	664	771	196	156	1597	17873	20383	1080	6172	410	8758	285	2801	37	46003	9650	4936	1284	675	2312	639	2829	5245	3935	1236	934	6806	1669	308	20172	228	1621	108	165	1518	1897	689	725	10865	266	3641	560	1218	4706	4526	3026	1752	8992	10697	339	3375	806	3652	796	11735	1521	7324	8574	2424	3846	3820	4705	6030	4143	9521	1312	893	2156	254	510	648	458	276	672	11316	652	16155	7666	22608	720	195	1690	1763	9074	1288	6775	1337	14687	2320	36	328	2007	21566	2585	7099	9976	36919	1612	4949	1594	27632	402	10901	2564	2948	1060	1997	445	1996	210	204	2293	1230	20355	5188	319	4000	442	1515	3459	3281	17536	3145	2234	227	1105	6959	339	1316	12060	2723	463	189	512	357	776	226	695	285	27173	4116	662	1678	306	798	61	35745	49	1292	21785	1029	365	229	1992	634	4310	1941	1282	3508	1879	573	2990	1596	2462	2430	3925	201	354	613	1235	5725	13779	4044	10150	2937	1202	1255	4062	3568	2799	2019	1374	232	3453	7759	895	1995	1111	904	1687	867	1837	2761	9250	1376	8698	1123	1711	1172	11589	2851	181	1259	8067	362	3258	1858	768	2331	2847	2375	5079	320	1074	1627	624	1671	99	334	1835	8876	4224	216	587	1181	558	679	2079	595	20312	1012	6312	744	213	423	55	354	721	596	1593	633	2378	518	588	1103	93	3592	10874	4109	1043	1212	1321	1672	4475	2119	314	6707	1681	3769	744	3660	5944	1216	1284	480	1538	10563	704	1187	1413	9412	407	1133	2990	2156	3266	154	6332	5740	6821	3400	795	6640	872	725	3995	1162	5762	1573	1136	1826	2649	1796	105	2596	2779	3336	106	162	1123	1124	502	805	1815	1413	19388	9315	1086	10276	8477	12371	2565	3588	22209	804	2371	2322	913	1206	1582	2045	9583	2214	150	527	2812	70	111	232	1068	4982	2550	689	1424	1140	3096	228	27	51	26	23	929	2033	3276	59400	6087	1251	1411	124	1074	7299	89	1057	380	487	105	1247	11570	84	8297	1316	10599	588	5187	3219	4428	6502	5017	291	183	1167	564	437	5162	372	24	275	203	1745	1285	142	4924	457	879	3011	3386	2225	1502	1102	4781	2718	2591	7354	672	2657	434	1830	394	2177	2169	4611	570	3695	476	1773	17567	391	48643	824	1981	1836	1066	1753	1731	3685	32449	3425	1116	2463	6956	207	1403	66	6584	10648	18225	1882	1138	3205	500	1839	1123	411	1669	380	3787	11288	2615	2868	5253	7315	11454	3570	2198	7304	94	52	2197	1634	21681	4020	7179	2416	2330	4248	5702	3075	4265	5693	2487	2263	3570	15130	1392	859	774	1508	2504	693	904	694	2196	836	1204	2276	19311	27280	8973	16438	5943	1636	1526	5681	343	16506	943	754	182	10655	2353	844	1257	691	299	3084	60652	25	294	891	1644	446	318	3600	104	1939	3998	216	220	273	506	912	1587	3062	64	288	20431	568	3336	1092	350	497	15187	948	126	5835	2862	16367	30	880	2203	2959	20292	2376	1719	1770	1048	68	42	2084	85	169	13162	1284	7160	1113	2483	870	2754	2310	425	551	2043	4599	1489	4639	467	1690	839	354	1536	2635	3024	410	44855	1505	6571	365	1277	5356	6946	2730	1057	1205	4733	26911	19294	9455	2406	1107	168	1475	2215	2373	1271	5	566	694	2335	3141	1318	1180	908	1835	2063	1022	1009	198	561	1691	1771	5268	702	10979	9801	2207	1353	1140	1868	616	376	8357	2828	547	63	5	5109	4342	23511	5634	1760	3668	9209	9449	5812	4119	3636	136	4237	8016	5678	2354	1708	3182	627	35258	2428	146	198	228	3430	1088	508	1245	67	3251	706	1869	1630	611	200	8860	1967	671	1394	288	5824	3867	767	1638	174	3303	4735	626	2185	5711	1390	31311	510	1579	4966	1011	3763	719	136	101	13294	255	157	24619	1463	3036	3593	1905	1484	2103	1278	4778	898	125	5115	4279	1021	3740	2451	736	775	3540	94	385	1219	805	481	1476	380	1171	407	2076	1758	1256	7530	1227	4270	377	4767	22757	4636	663	795	2543	1341	2318	4074	2388	3122	3233	18601	2947	4402	1175	1396	5392	8403	2950	877	216	37936	306	3518	1379	7870	249	1059	2473	723	1589	61	708	4204	3383	1467	1115	2916	886	3135	2389	960	1722	3605	1908	2045	74	534	3770	2042	1921	553	1394	12130	1619	500	1574	830	4048	1176	939	1188	919	1179	5349	2688	4021	2507	417	124	1209	7498	2590	1081	1716	215	322	1846	2508	467	4229	648	351	5539	3816	136	1193	2751	658	3059	7444	1161	2197	519	1326	1625	795	510	3750	1695	2526	7099	24	211	6171	143	197	6636	860	89	413	2453	388	767	185	3663	5559	910	383	17	1069	965	4661	2392	254	598	570	2023	509	725	1783	2682	1123	443	1532	133	685	1013	734	9459	8144	7333	183	731572	757	304	343	3522	1404	720	1711	3344	911	9588	7692	6938	503	631	131473	8673	305	344	1739	650	261	1836	13907	1809	9557	613	802	774	3729	21401	853	15539	905	1920	322	991	342	486	5628	1968	736	1980	193	666	351	752	6618	2206	463	888	687	571	339	1518	483	472	1453	1254	3399	606	1012	4166	1022	1704	5668	2656	13	218	6206	511	1403	2258	359	4610	5986	1245	1114	3468	1077	929	2943	318	230	998	378	517	668	1173	3614	4846	7173	3314	1890	1029	2424	4093	5761	1190	2521	1400	4137	6424	7965	11331	988	2251	1159	115	3013	675	1343	3038	1989	1077	811	2492	6170	609	738	3918	930	3221	332	41	2312	1007	23117	2267	826	165	565	380	273	603	1018	1500	2516	844	17195	9515	529	9186	9683	7851	7531	13236	16301	16812	4338	87443	2419	419	190	1880	807	11124	1735	963	460	3594	15285	2100	26133	714	5407	4622	430	10635	22459	2092	70	2899	134	4424	2606	52	5194	1014	3341	430	234	9718	792	22404	1345	651	10197	1170	10315	5133	1001	1688	2879	573	1821	53	2586	6794	1615	545	6024	5411	1644	2896	2870	680	359	372	4963	1103	1315	2059	6747	1800	2719	29	204	1995	171	1017	3957	11100	23135	981	2864	1243	1783	45	125	1007	4292	2761	445	2349	1019	1177	2054	1244	3578	309	402	1043	1028	1236	2996	1365	19688	172	4018	2256	9105	210	466	3974	1386	2457	2375	141	418	324	116	68	793	58	6944	102	12281	2604	1176	867	1479	555	1724	3645	512	4027	129	80	397	837	2760	977	849	123	1728	144	1045	10066	1020	601	2520	12976	1822	576	717	708	6844	302	368	445	214	276	440	3772	1717	656	141	4624	804	7222	78	39	3462	812	1211	2905	1042	994	312	339	3381	3367	4676	22549	223	39036	9614	669	589	435	3072	4031	1260	6127	606	6315	4206	4910	803	1262	115	4910	110	80	1742	1107	13	651	873	7801	2241	8008	42	337	814	292	86	61	81	136	347	4416	1635	132	1045	1021	14454	1631	370	3679	3839	4670	10026	2251	5140	833	8117	11184	742	3250	6333	61	360	11395	8034	2009	3492	14616	7345	1159	5185	3514	2125	7504	6306	454	5120	599	358	1611	5428	1078	732	1647	1463	4468	3090	17851	8672	1252	7937	424	159	3562	1878	1368	1419	12508	1259	359	12408	20813	663	2715	591	8850	1323	1849	216	4860	312	532	29387	1814	55	3855	1730	8540	15478	3480	19206	753	824	596	4506	2544	3112	805	2111	3216	12479	45332	1662	1050	2102	4209	2336	1064	237	1368	866	837	209	88	123	4304	146	1014	5754	1023	31	4834	1989	8794	2912	448	16492	2981	2986	3460	2365	565	2121	2881	2187	4827	1434	732	1672	3028	153	598	3233	2885	4070	7533	1	1060	457	1846	0	201	155	1980	789	378	970	2253	3409	7682	5286	13139	356	23	499	1501	406	1074	743	948	2153	2082	2588	255	1965	1135	440	3917	1117	210	686	236	844	3520	2055	4878	1144	1314	7070	101	871	6229	384	1169	156	3730	1081	1317	2330	1530	664	847	1396	315	1389	293	1371	995	100	394	807	6452	247	573	4188	91	122	1207	232	465	139	5182	1417	3596	1245	4470	4852	1182	7578	2942	1156	244	2470	646	2772	3572	1405	1990	3246	5346	283	1682	191	368	802	2477	815	3404	1295	4636	1733	13096	3007	351	5870	614	12201	4411	660	3478	1750	442	1301	2876	1895	8174	2439	461	481	279	3041	292	1437	454	7381	2767	699	1039	527	1927	342	7967	548	1212	153	1633	5	3142	9788	2313	91	10477	2241	276	2193	717	112	78	753	425	202	3117	250	147	2361	290	126	2339	3429	566	53	362	891	105544	868	2438	2219	17663	5167	4439	137	65879	13372	1634	12410	834	296	388	1832	320	5601	375	678	602	2083	23267	1887	6986	848	1473	870	1304	169	1518	2276	788	867	490	4910	1182	4640	10407	6021	3392	2743	552	3737	502	1489	15120	3124	2446	1492	7293	1079	620	4334	14546	225	587	1415	2465	2158	1137	638	506	1490	212	7841	1863	1659	7092	389	26620	2732	1156	2951	24665	2317	1300	2515	2138	5992	2231	6782	96	50368	83650	5864	2890	3516	720	310	4749	13297	1804	1547	1184	1543	1325	4019	4638	7384	2612	4247	1800	8864	5201	1124	3081	583	2829	569	1650	5111	669	1878	6171	518	303	1001	1492	5227	3655	3563	6980	3975	2742	3321	1914	4601	3858	5139	2310	930	3333	1007	980	3420	8201	2496	2377	999	3914	3905	8172	7437	1796	610	1195	6898	3176	19	197	369	3968	9239	6882	365	598	390	2647	2606	3002	2195	1604	432	6852	2243	1467	1384	715	17586	10628	431	22049	1076	135	525	2730	699	1508	150	1095	18345	1712	11242	637	9179	5736	237	2812	2006	1052	896	5493	1006	1799	239	3521	697	2016	31625	207	2951	1079	3605	2446	26	894	2435	995	433	28525	17014	2328	125	461	861	1124	17343	10554	14629	2840	20603	10558	21550	4493	10838	39103	1733	689	2667	3594	4075	59	3287	3519	1884	2602	10723	1384	190	6163	1022	3106	2923	698	412	2439	1581	1653	464	2925	5390	1538	709	12182	1804	752	55	556	3268	1367	1675	2648	1456	4458	2046	1983	876	1987	1634	2060	2347	1098	74	90	449	4625	1579	6291	694	235	1404	4874	3147	12398	280	63	834	988	1258	776	1310	955	2320	870	3345	13	1108	3393	2958	3129	68	1900	2491	483	1450	689	1198	502	4635	5866	7782	4445	2054	1389	3029	6456	204	7647	393	2537	415	1619	2713	26522	2489	16423	3320	3397	48	10122	5306	583	1288	1619	1254	3476	7887	21276	25	5258	1188	1511	1878	152	111	9657	27552	135	709	1122	2585	754	2269	4111	6565	3148	3122	5664	1745	7370	9725	3297	1574	715	4024	823	934	423	1045	93	3712	5042	1786	5958	2194	4802	1935	1030	1511	1055	852	249	2204	639	200	162	10	1710	1200	1485	1696	570322	3042	141	1423	32	8308	6133	3958	439	212	392	4191	68	301	281	352	5113	3615	329	7064	269	2401	233	2058	164	139	17800	2194	837	5401	1413	340	1429	1555	450	8269	88	1336	3150	1628	136	2522	1504	578	1305	1886	842	3131	2585	163	2906	4445	261	93	2863	6234	519	3770	504	2532	189	743	791	25027	971	1036	1272	115	1168	3943	3073	561	7117	558	358	1029	388	435	3560	533	719	6842	537	778	4019	447	581	7340	2976	763	6707	540	804	83	183	573	380	417	1012	206	2281	1192	11911	977	1548	5671	2140	827	805	7652	3064	2141	3284	741	50718	4269	3921	58	731	493	2282	2155	332	4400	6109	604	2394	2825	1664	3014	903	2167	362	141	12994	10996	1225	3480	600	599	4970	3024	894	2528	3901	1329	212	8717	940	1092	391	2379	5276	3046	2168	2612	15810	1238	3489	5941	57	4093	1936	8642	796	193	1857	1700	7896	1012	3139	2491	4456	3398	6203	13591	14179	18816	11243	12456	19887	3737	2947	2096	55	1679	727	1208	791	411	644	858	820	137	155	883	713	1314	308	203	2714	520	1839	517	1382	1009	944	1088	865	2797	684	424	828	671	302	1402	424	1875	5801	263	345	1336	165	603	3129	286	390	782	3593	4344	2550	1215	1814	214	1703	11924	328	1077	1013	705	453	2860	1071	988	4524	1969	469	659	1146	1200	1477	77	256	2155	132	2712	1694	634	1231	127	848	449	471	1500	4462	5172	8316	2821	1593	1161	9477	1733	143	1158	2055	1149	2773	1792	11636	325	8959	4332	575	656	2117	276	226	404	45	3057	6494	2805	723	1401	1010	433	4468	1401	2818	4805	1666	1	1298	3298	4014	832	1130	2384	299	1058	121	3514	4694	2061	3771	463	43	7204	353	188	317	1402	366	6972	964	1255	5101	3056	5276	278	1141	3355	1691	175	505	3363	22	464	677	749	186	85	183	68	67	1479	613	333	702	454	518	968	1007	896	7522	2393	602	618	226	404	297	387	58	340	496	1326	316	360	126	801	594	1404	336	681	361	445	3553	250	654	452	1859	3515	1516	578	882	502	180	467	508	414	4060	444	252	307	478	234	433	293	1614	1440	1433	778	274	1543	1382	2962	446	1780	137	154	914	3581	1848	629	2915	158	1367	888	2712	2714	655	1337	202	389	375	188	993	398	1630	1277	290	1376	791	1347	437	195	299	254	485	355	505	271	107	2628	1227	363	505	89	276	1852	1137	1435	1209	604	360	797	464	1009	576	1246	588	292	344	310	478	1919	76	26	502	462	675	419	325	146	3607	1770	427	152	900	1430	220	2240	312	54	813	355	1687	244	268	704	488	803	109	71	1949	637	800	818	2193	1013	101	799	274	1996	1322	1590	27	960	476	49	554	1166	358	85	207	728	841	183	437	860	134	197	1843	1862	165	802	245	469	206	285	504	304	1651	1425	93	499	343	877	619	394	259	426	189	1040	699	105	3281	986	473	1609	64	478	477	126	406	4024	208	263	343	401	579	4232	341	723	2909	893	49	759	525	1565	5578	693	730	1383	910	212	1715	302	480	2075	10984	504	162	191	210	4375	207	570	452	535	2456	291	632	20	393	373	676	228	811	512	768	3000	6010	430	81	189	1686	331	1219	972	2459	790	831	495	572	328	1348	530	601	359	1124	4572	120	2756	118	294	164	952	1489	2150	700	275	705	156	339	4225	142	311	281	589	260	147	562	1284	834	181	343	307	348	159	160	451	835	738	40	247	588	535	660	1039	1312	371	1722	7668	685	856	389	1148	3405	2233	1808	3504	1130	520	160	161	361	327	1516	875	317	1073	282	917	225	302	76	1255	752	1132	416	619	176	1138	2638	2198	7294	2611	1139
1	93467	100	2502	74644	260	1747	860	722	19	1201	667	3969	9515	1061	1529	196	194	798	1642	1790	1295	97	824	800	201	16	1067	75	8	18	447	9	692	8304	456	4876	87	244	775	34	1612	1020	59	707	5718	542	122	43	2833	1742	2190	431	4466	1058	2613	548	42	110	10	1674	707	6359	102	1786	7270	654	2892	158	2018	352	1030	393	572	1083	512	392	570	10	861	468	1368	212	3055	488	963	635	112	19009	4557	1559	5770	1184	4	674	2213	5	588	11086	4159	36676	222	84	1606	10654	3488	917	2606	393	1271	257	541	371	124	2940	2191	1455	6799	1396	585	1501	1942	1036	183	1150	1950	148	4364	2317	875	2122	6675	3673	474	5268	2378	6620	1735	4645	624	43	42	3913	2918	211	18	614	5859	6	8303	75796	34047	455	198	2673	7732	692	5673	2121	1059	969	332	168	282	197	396	182	713	116	414	1021	82	1566	57	325	315	218	156	2710	56	107	268	79	164	362	520	153	374	163	75	177	234	14	1645	109	950	31	520	360	6716	383	45	61	287	445	2435	940	187	89	126	209	290	2066	444	929	5890	176	30122	5578	308	26322	4956	12416	357	19402	4027	3746	1105	260	2708	281	209	556	252	865	106	1175	1	83	70	11963	2185	458	76	2612	145	1859	28133	174	286	40	622	542	961	202	3069	10611	4495	374660	750	1181	313	166	2592	131	477	176	528	6595	297	310	289	4917	843	8872	31121	3510	106	53	449	5281	117734	81	129	858	108672	112	565	25091	2894	122	431	94	5382	134	3463	134540	223	1642	118	8736	3794	4959	1862	609	2209	1683	3367	2827	975	1735	2504	34	99	545	1786	185	11	122	867	2956	541	669	418	442	345	9344	782	120	1	16205	11715	20802	14868	802	2786	724	439	213	3822	12052	5483	66	206	2098	2671	1296104	3122	6136	3633	13568	50	1103	5447	30033	8	4771	1235	17221	859	627	2081	1868	1342	37832	78398	2533	509	18	13	48	2019	330	1278	1317	1379	9076	2335	933	1270	1425	224	948	170	377	3081	381	17802	45	143	45	58	64	7	91	156	498	697	3172	41	557724	577	910	2294	996	2119	48	15	142	49	482	2121	157	19	1004	240	2538	51	1737	382	311	142	294	93	14693	1474	3780	3217	610	4572	1810	52895	317	410	8	304	27	561	7711	10721	42	26	1035	887	765	168	87	1401	308	254	129	585	554	114	1195	266	961	508	776	1283	357	37	153	479	123	7	33	1321	640	37	29	385	201	88	1479	2328	115	678	450	289	936	836	688	1673	61	182	617	8	842	49	5554	722	4508	337	53413	219	574	207	245	5458	301	9321	3332	309	4342	3962	8710	1675	3221	387	292	4295	76	4950	1274	1895	6277	3362	112	26	4870	6607	2190	10450	13803	491	5511	1484	120	590	7	577	108	456	122	892	24	131	1293	884	594	340	856	177	715	13244	4096	6134	1069	6585	90	1098	81	372	807	7614	796439	1438210	121357	15269	91625	60	205	56	248	841428	3236	490020	79	1102397	179	204954	2709	3680	517	61	1303	432	8418	698	237	1012	4302	201	162	524	8931	1011	1031	504	2841	161	1403	168	45	6734	5725	45	247	2407	21663	3331	4278	13252	1499	8474	7514	687	515	333	123	4541	4584	2039	333	623	2087	124	49	214	168	624	316	205	508	174	50	196	212	117	270	330	153	141	152	4778	144	1255	12	170	157	15153	2064	2258	114	2163	906	710	445	502	789	1461	81	1188	115	76	151	6	132	1480	101	81	975	352	503	296	261	566	128	38	140	309	3989	587	921	1411	2360	9	26	1014	35	2656	1599	1076	424	609	704	290	65	1529	30805	521	32	2939	1494	438	464	1345	2358	623	178	18	116	96	54	27	1229	74	97	4020	7154	3983	6831	9910	4080	3553	1499	1464	5967	1285	889	128	297	2949	183	1617	16100	35	1095	21	286	613	586	746	253	97	178	1051	674	930	368	971	106	28	433	4385	250	142	302	67120	65763	383	355	39553	547	2705	450	1075	1451	7338	744	262	418	4543	659	69069	89	114	2665	46	929	661	96	1033	782	206	19	124	193	408	25664	95988	3799	1440	493	425	285	171	934	4827	345	491	328	1354	332	686	707	3848	150	622	544	1023	5085	3393	751	174	183	663	1881	80	16120	52	198	212	68	5266	799	745	18073	6925	136	816	2322	386	1167	3007	2310	548	8168	2245	4466	480	15957	8198	6428	9059	3386	996	891	1209	1495	3670	7405	2021	1200	26	363	19	245	226	43	172	1289	239	1125	738	401	505	3472	362	105	3472	215	652	1715	209	104	163	173	755	1896	185	10935	1013	8391	604	311	579	52	221	1828	854	31	573	45468	72	254	1218	29785	822	1259	3546	102	848	72	130	3470	2109	2308	374	862	14	2733	500	416	22997	4602	2380	1309	109	4	6184	4853	349	724	43	460	11783	334	527	5311	3587	346	123	780	994	6086	531	2294	143	119	8221	177	1970	854	206	1371	114	15	106	46	234	268	47	18	18	79	25574	345	799	31471	4325	444	601	518	215	295	5684	2089	141	8	10422	229	3178	191	40	6070	304	178	1858	1148	382	2618	633	377	503	1399	3152	514	1358	1107	35	157	526	3158	1595	8947	65	43	116	123	178	195	320	4917	1563	1095	14229	23	631	956	3821	350	3080	4216	74	618	1097	766	1928	345	248	3321	128	1020	705	6789	1075	1071	2963	12944	31	619	706	51	84	50	39	210	1755	643	338	4622	309	1416	7996	1337	1307	77	246	1643	765	183	45	669	4473	84	190	219	3201	443	847	471	647	980	957	350	12943	335	64	478	7495	5219	56	26	305	703	117	381	82	16	1932	43433	111	32857	206	1008	253	390	3150	332	2398	258	497	2504	16848	890	4811	696	209	71	134	15	198	298	125	168	598	108	46	1565	615	2344	986	1122	818	58	185	185	4688	167	1516	2036	2185	298	124	140	605	957	2123	142	499	212	645	436	16881	496	45	610	33	250	2293	209	158	333	2959	702	19	930	116	3690	268	1259	84	33	727	354	58	264	159	96	93	269	325	392	123	16	1776	16115	4258	249	560	14132	10286	413	4858	6577	100	192	569	16407	11549	3437	5132	456	47	4815	50005	6051	49476	27	154	3781	3591	1585	285	277	442	273	947	390	80	641	292	1464	10809	653	327	283	478	390	63	55633	70	2185	114	77	20	967	411	581	376	10	218	102	1724	61	4005	208	103	720329	235	2621	53	101	180	111	39949	48559	655	3564	14	87	27331	416	1845	210	381	216	75	29	4817	6143	537	1643	1530	318	1949	2249	1826	2650	576	426	1710	47	678	14775	6561	16415	67236	2819	6	156	2415	714	5502	9	2197	1103	233	127	34	2159	67	225	186	365	2834	20	406	484	85	2141	353	510	10	120	94	6936	144	1885	937	2859	497	138	505	1181	55	4523	145	6944	6983	33540	574	82141	5555	3920	23	439	722	2393	1906	43	876	313	232	5399	957	729	1172	2143	18306	2884	30	1693	4278	676	373	4302	247	1261	510	19735	2560	1073	1349	1551	1030	3991	2352	88	317	39	647	10966	3513	2315	2935	1004	374	64	772	662	143	202	390	548	816	769	76	140	13	351	1034	270	2229	486	169	558	98	205	59	93	472	360	6092	389	350	17784	250	301	75	164	444	574	2788	1569	2528	93	813	567	1822	1176	1387	85	470	364	337	878	1	168	918	2183	216	7	5094	928	43	944	1670	190	1064	185	223	64	485	74	214	1554	3655	123	1387	165	290	467	498	842	223	138	1272	1144	303	1160	390	519	634	1199	70	15	2129	290	408	138	235	81	139	1780	812	686	93	584	227	1560	594	178	1623	487	1231	984	159	2938	57	175	152	375	247	68	372	9294	172	1227	2253	402	669	8300	219	629	677	226	21	861	2441	73	435	168	173	276	463	1358	353	227	3062	541	11	591	61	21	6121	2709	18163	6905	7330	3752	87	10685	4015	653	343	40	24231	12081	803	315	1960	60	130	33	412	6216	48	887	8421	453	2404	252	8	4298	2101	519	252	115	100	74	7977	159	238	2383	873	124	216	238	76	150	9398	597	69	66706	3650	250	176	24328	244	23752	251	193	102	161	35	367	789	16	3439	2868	74	266	709	1891	8	88	1805	649	404	139	1446	170	120	694	10479	7573	465	72	3410	339	1959	18147	650	40	3014	918	469	247	631	199	73	214	496	292	706	27	121	5657	16	125	57	416	159	288	163	2309	27955	6256	475	4014	198	233	446	583	48	3461	100	454	879	121	39	1062	8552	7731	947	1293	2322	4428	168	404	11	2645	205	5415	506	733	126	97	1524	65	182	159	232	87	918	69	280	96	998	846	2936	218	1638	1066	25901	2806	3547	5340	556	25	1863	41	99	579	118	852	5538	546	50	365	115	142	98	544	681	899	29	1021	2973	157	177	108	301	26	9	500	67	104	1267	86	700	236	116	29	619	40	405	336	355	309	15	76	129	30	190	547	582	305	3030	26304	12376	824	200	6098	78	101	11730	142	20	1401	141	532	237035	984	2491	80353	24899	7176	1671	1175	32	6985	26597	356	1740	165	877	188	1723	642	160	306	12	1366	827	717	103	84	4274	29406	14909	1126	1503	1975	625	1169	280	2826	940	2373	6130	206	273	1417	220	1424	163	376	1390	622	22	273	7557	3829	85	114	5397	367	13995	369	56	531	5870	175	534	2509	818	276	57	10771	2854	2971	770	4845	928	154	233	333	148	313	8995	273	1377	93	286	213	7	129	525	2049	3211	622	872	2380	2094	16408	2675	7823	110	1693	666	14769	2027	1517	6092	370	65	147	3422	1740	93	12	9762	1301	27448	664	1190	726	476	124	2004	1120	107	179	336	181	2784	234	4118	5167	873	834	1445	272	1326	2443	46	2158	2155	444	245	597	672	717	231	243	958	239	17067	51	499	567	617	1691	171	10	429	828	1209	236	845	5718	524	2983	428	2293	66	256	687	5715	13755	8464	592	4114	1192	6187	7428	6804	7395	1849	116227	230	564	12	917	1198	1993	2030	715	545	2368	30	1098	495	601	553	657	70	4167	3745	76	934	1495	5	696	244	1514	2004	1206	3767	163	2929	1462	1651	1676	380	324	478	288	559	4044	3296	11985	7985	166	130	653	113	77	46	71	968	1035	3859	850	626	913	1352	417	3588	191	73	641	302	527	174	171	358	506	37110	12861	6274	150	4221	5212	11437	335	19	1671	422	435	13364	7731	1092	520	688	250	906	55	328	2203	5262	2173	4021	2819	60	1102	11212	3310	4854	1059	2366	23813	6260	243	883	1885	678	2411	4147	3006	1064	830	10907	753	1431	447	598	297	4262	1302	1029	360	3106	596	4353	1533	146	758	1611	635	736	6075	1315	890	1037	516	1270	150	49718	16415	19975	15044	60074	42123	498	8324	3844	13876	13053	20751	1874	11293	4836	369	179	19	142	1309	301	5348	3477	4118	392	868	10	264	1240	2022	11645	6810	763	989	2018	908	1016	4850	1755	744	10	513	9500	1161	508	1382	263	3712	1004	9337	312	872	905	313	6910	2129	5472	882	118	787	6322	174	632	332	290	2044	1184	40	4014	764	842	615	741	801	15103	3341	824	2620	532	36	1458	1284	161	335	4198	170	1148	306	4566	269	10181	2951	554	1336	57	122	119	97	3390	821	749	4010	1450	255	2631	227	850	640	10124	837	356	790	259	10289	207	33906	105	3897	6700	1268	109	371	603	51	5645	553	368	280	609	2833	687	6109	3479	3381	111	1004	835	67	1343	4422	503	5200	1515	2361	6	1170	1026	1035	7442	20267	670	246800	4003	8963	263	282	902	83	11954	5722	106	594	1432	106	2148	1916	612	1205	476	1278	613	2016	1274	16945	683	1765	238	2447	201	128	377	1126	117	2202	963	32	571	9041	344	55	664	1857	596	454	672	697	240	2080	263	1720	3443	1978	452	1291	5736	76	13172	35	52	53850	456	118	20812	5887	1383	174	1175	3307	449	762	19689	5	2	22	633	746	20821	37	490	12	397	262	14	2133	5684	6277	171887	448	355	47	11	2799	319	7443	14216	5445	122	1685	5481	1381	195	1958	2333	11	12904	1904	14	204	546	2571	1280	3697	181	645	11	116	2017	50	46	668	1065	31	20	9579	3040	302	1975	186	3826	603	8700	5992	1188	798	4997	215	574	1687	5794	3177	98	59	77	10501	2665	252	2606	2302	137	720	643	3726	450	604	656	171	48	273	784	3048	1344	3704	895	20	196	1009	337	55	123	89	131	600	215	524	461	1946	2012	3671	5104	1660	1325	1752	123	2233	128	236	132	894	641	12413	2001	934	2557	6195	1555	1258	64	85	1	2366	2123	121	7157	435	18618	7720	7611	1590	341	958	138	8675	484	984	638	239	164	3004	3432	1983	760	296	6202	1445	0	3402	2035	707	1384	5247	4851	665	755	240	3429	589	5963	359	205	1371	43	71	1742	9909	7446	1453	1616	310	1087	1019	992	339	2510	511	446	280	25	311	288	218	1149	162	443	338	1810	27	60	512	135	255	1325	3736	2557	1751	136	3222	302	48	8403	10448	5501	827	7002	9936	863	60	377	64	695	1725	2636	72452	15537	873	264	1457	3036	1392	528	559	850	1013	19571	1521	428	3492	5117	2506	2168	1610	1031	1075	850	2457	94	431	1728	110	162	850	2231	163	293	329	409	1520	2353	5074	96	27	411	1005	273	968	294	448	834	169	462	360	729	273	26	725	200	54	417	302	757	2276	83	459	136	149	545	4647	109	30	394	3589	2432	61	247	1163	57	252	935	270	112	76	178	261	280	23	3988	1549	1775	328	3648	5587	2514	20	7633	41	204	1568	1640	3500	514	135	180	353	730	79	897	944	584	482	887	250	72	605	56	1901	903	1835	3075	26	1327	1747	978	105	675	54	146	103	799	168	604	1573	269	1168	2892	724	590	1692	20	2583	1012	2186	171	16	39	98	144	26	1509	272	26	51	1181	240	525	206	4875	954	1395	292	1866	1977	568	585	161	444	1485	1152	522	4231	7535	2140	379	17859	35	4079	135	101	439	136	1318	281	258	518	418	332	226	1378	5145	3114	2078	912	191	70	56	40	8	30	623	2162	2229	5658	108	271	118	174	49	607	617	270	32	454	884	129	2313	2022	2404	9030	1526	95	2843	618	101	536	347	2192	7	162	1289	6074	115	3821	94	243	730	173	1889	6092	1083	1653	671	1774	454	5260	251	920	983	337	8036	303	8546	2205	264	423	1510	286	33	598	2391	196	772	114	1408	17	176	21	1776	511	850	815	434	57	3596	2152	41995	1749	700	5102	2099	42874	2111	9700	1428	30968	19901	8763	407	102	512	5747	79	61	7180	996	2241	1481	2758	555	55018	93	163	164	217	26914	3052	7016	61023	94	26973	65394	402	1148	920	73	190	326	655	77	88	2713	12784	406	134	1093	655	165	291	2385	21659	128	664	1993	25	565	13	342	937	2430	1744	44	1091	127	1402	795	2866	6180	1485	309	19195	952	963	1	922	2550	8396	84	212	907	1354	810	830	1526	1717	2288	1439	4759	9342	928	18625	8576	3127	3273	13633	5771	7651	630	1879	26610	8670	3636	1606	2123	4084	191	3563	92	1547	10811	160	474	11682	8205	715	3365	3824	21152	30	1945	3201	19444	211	3351	1563	208	332	3987	70	1159	960	961	6	695	732	1484	639	140	286	1417	592	842	515	3817	2659	1074	1445	388	34	1301	615	196	34	45	173	3386	1478	1330	1723	244	61	147	598	1639	258	153	2582	476	957	388	189	1163	1137	4243	984	56	46867	91	1435	174	407	180	199	1007	383	50	67	121	16079	849	249	115	317	7690	251	1152	3330	556	719	2403	298	9301	150	52	88	844	911	494	19	96	756	334	109	2159	720	19	126	20391	73	145907	1299	58	468	12010	500	178	92	2994	684	233	247	10479	1220	55	2331	382	441	5626	10498	669	4466	535	664	27	95	95	1988	108	6795	811	11004	1982	74	235	3226	33	1370	2150	308	237	407	23	16741	3966	1679	50	96	1001	156	1919	43	329	194	4417	17	3746	5179	4701	1378	88	2210	6421	100132	813	1334	585	4006	221	1349	5	4	4052	904	725	48	379	53	95	197	526	2059	5678	260	414	111	183	265	3621	437	225	2264	2761	345	483	2830	297	102	1047	1776	485	288	5763	2605	395	1570	649	484	5	3495	1409	101	668	266	365	411	1099	12628	1779	9623	67252	181	2776	75812	93	46	10388	6744	101	315	2081	535	550	110811	259	193	1219	10560	17491	1430	146	1828	1296	13898	4208	2106	845	170	1372	87	615	357	99	762	230	330	121	345	56	4443	156	201	105	1588	241	3217	579	583	270	193	148	44	166	126	1695	162	45	2778	19	207	204	446	995	770	966	36	7188	675	11	2024	59	1285	191	1374	340	179	896	787	14	114	1335	1508	887	1545	139	632	117	809	669	179	615	405	155	1811	2557	10751	208	4868	294	708	117	125	3899	3962	1266	123	203	105	391	7876	347	153	1332	964	637	93	83	225	70	47	4566	320	227	102	141	121	103	1813	1239	416	899	52	1132	14	377	87	227	187	55	195	351	416	81	29	43	4268	383	753	3293	1475	175	17976	10294	392	884	197	348	803	16	29154	86	12718	747	970	122	424	181	486	6353	1679	1751	292	55	3756	446	1107	351	168	204	88	1822	2050	68	168	588	449	1965	3074	305	590	1253	230	526	132	39	1455	82	186	123	263	125	400	1903	625	956	17	639	2768	369	1980	528	1122	3725	303	16630	220	161	526	896	294	635	435	97	822	25184	144	48	373	49	2554	19175	996	102	1967	362	1453	80	473	1624	368	657	3215	981	128	398	657900	390668	326	69	293	89	295	568	94	45	599	162	196	412	1308	11151	27199	3197	444305	1016	33544	201	61	5792	366	216	237	575	283	2009	74	255	50	355	56	522	17565	91	732	137	662	10067	15	528	9299	23	13376	3780	21505	438	46	13359	1017	631	345	78	3891	523	166	3558	172	106	11196	3463	8911	82	10893	6062	725	421	140	370	407	944	1024	812	373	139	360	42	60	2386	555	582	31367	2997	325	1069	313	352	281	1276	177	660	222	17	432	80	5	2776	500	107	80	334	494	979	12525	388	288	698	927	1452	79	1076	340	549	286	139	1757	67	3579	122	2107	978	3452	156	125	1307	532	1076	1093	13	362	72	33	545	4	13	279	131	64	205	179	1127	7384	868	2791	26066	76509	2921	568951	429	965	2613	149	284	1960	4309	1812	363	1989	25788	6426	37	83	620	40	167	597	1061	1453	769	1441	1144	379	256	280	100	631	1200	70	220	4662	1824	52	987	920	4955	1054	622	7489	83	191	21948	6328	1722	46	111	149	185	77	710	432	549	4656	2810	12973	4918	2937	67	3175	10995	442	3091	338	760	903	502	9615	5154	67280	9253	63	398227	538	597	88	7702	992	158	893	6649	2642	235	171	622	321	631	2082	448	1788	337	1617	2556	49	341	130	2387	67	1754	39	164	42	15	190518	25	3513	747	164	4520	468	112	616	8348	292	585	242	687	104	669	35	145	877	5166	3935	10103	23	648	26	48	977	142	467	2079	518	111	7646	3181	553	750	58	689	1251	134	2329	2853	791	2067	9178	517	887	850	511	2075	91	534	584	7112	540	1984	750	218	14	303	85	38	215	102	90	628	71	37	6895	37	335	1749	656	268	704	155	45082	831	99	103	1607	121	125	2292	5276	83	56	959	1215	789	4874	1655	87	478	401	107	106	7642	1240	361	292	1964	3104	220	3525	1202	1328	1132	13750	15394	357	12146	19	419	9358	726	3691	13	1091	66	769	600	1321	186	2080	6288	1045	24	1072	797	35	584	520	58	5696	1503	43	25	20580	2746	3441	1109	13738	121	2751	643	985	69	181	5443	1057	3042	1064	880	325	92	9788	4339	859	12	1379	329	2644	3558	382	1055	254	4386	518	1185	293	60	682	3164	21	1655	1027	943	18053	1247	497	204	49	1224	2228	758	1928	17182	11230	20600	4354	1546	210	158	955	1787	189	2490	1148	2145	65471	98	929	304	636	164	82	195	41549	595	2001	330	663	509	677	1834	2401	3395	1965	301	1080	148	146	4	48	39	29	37	107	253	474	634	129	8679	68	7922	3105	505	34	474	29147	8264	14347	22180	12265	56185	1305	126	2660	25	2640	336	295	1894	827	4038	952	134	40	83	47	11126	20050	972	330	1346	11691	3576	611	2425	879	2970	776	14931	2897	515	5384	2278	183	947	2393	26035	11181	1133	331	32	15880	63	65	1862	1558	20098	55	1756	6	967	73	8	1475	741	81	705	3542	552	646	575	67	32	901	2652	305	494	84	267	6024	2255	644	243	97	3695	2853	1291	505	1138	354	1022	941	79	89	50	1312	24596	6492	110	764	405	583	5841	1170	2059	3	264	90	246100	10851	2707	12906	3411	2678	3156	1993	4836	6637	251	3302	6983	28301	288	7	2153	5979	12844	3687	8810	1866	534	1905	88	71	2471	1161	328	73	178	261	511	345	234	1183	249	256	4550	31	133	87	248	265	738	783	2505	1718	94	178	393	1029	239	150	796	5204	2154	1274	1050	2748	301	1472	2163	1146	423	498	2743	17384	512	7056	33123	193	111	222	133	74	5224	1890	126	961	47	912	69	186	18	217	388	824	154	405	652	214	79	25	502	33	74	2602	616	617	405	733	4638	4574	1102	737	202	55	1149	34	26520	22271	3582	684	65	1383	316	1211	1410	160	460	12	1073	2668	7249	157	329	28951	5088	483	1089	1940	175	791	11	1182	517	10224	225	76	1728	4903	690	41	177	40	180	552	69	163	1956	1115	25379	25900	32905	2602	857	324	3089	6660	760	35	1047	52	5130	9078	1047	1136	12892	1592	92	124	1132	355	26	428	342	206	957	31464	1058	27	626	2756	5375	1593	392	1507	5498	3429	8362	44965	3722	3371	1602	196	11	1201	133	74	773	3917	3224	440	755	2310	45	834	3281	1612	107	7544	2613	37	3956	5304	2159	2486	1910	1	990	5135	5683	7078	471	6750	4393	2210	593	820	1887	540	419	1030	341	321617	1274	2022	111990	364	61470	7077	140	1713	47	421	258	872	267018	3818	126	50762	1820	871	2	2674	3860	638	1472	13	151	1052	741	10338	2161	363	0	1662	8052	3339	3677	1564	57	1219	6813	585	3821	7801	99	633	216	17699	64	35808	62	597	74	76581	124	201	174	124	530	3669	577	53	4656	63	40793	166	33095	13890	38347	736	323	2185	103	4620	15546	5590	305	1324	1941	644	15522	552	326	4320	3773	277	4363	80	7186	1219	192	161	9171	1347	1205	1755	697	1464	265	2338	174	4132	259	1061	364	874	987	47	1587	54	1954	5091	23671	1079	5575	4494	9110	542	597	1612	5842	1150	1217	384	510	1017	593	181	1947	627	533	15067	1438	157	63	6701	106	369	96	215	210	2140	3002	23562	68796	2481	445	632	1669	671	1447	505	129	139	487	2215	1138	319	301	29	104	16	8	118	1460	227	36	2803	189	3342	2012	4030	1468	4188	19190	214	137	5512	2119	735	373	229	893	117	126	4920	21	365	2337	240	267	130	479	47	57	39	648	970	1251	3298	227	210	1177	608	2458	1700	96	342	3	305	254	214	2703	86	148	124	40	262	32613	29	333	2996	1281	2455	15	14	5214	5385	5842	1726	13006	1092	2829	5258	2981	348	883	103	2183	380	6709	91	4918	296	237	50	1217	426	911	172	4552	377	427	312	95	1021	406	156	1695	149	314	284	86	1794	2298	5425	179	7305	7384	1054	432	26	4829	292	1410	188	737	773	137	216	1132	1136	73	447	1484	1351	2677	1131	1340	2216	84	45	10	97	627	69	87	555	1180	205	5487	73	9878	209	23	311	465	1339	249	3787	4571	288	3794	342	1453	6287	345	1128	2796	861	777	929	659	2697	3636	4820	335	243	1	492	32813	36	2002	765	4396	788	599	382	894	258	38	207	18	8398	413	985	82	884	446	157	367	479	1159	873	1092	7	170	178	4808	33	49	70071	97013	56155	49468	255	22	3783	2047	3519	4389	1700	450	2124	41	2838	98	172	781	230	108	4191	1210	1048	98	693	827	4614	1326	43	159	61	599	239	223	260	500	175	1905	1535	379	2589	333	1456	5696	199	513	50	16101	775	2015	11775	5731	269	1138	1689	501	238	108	338	1630	4098	1876	129	272	164	148	393	725	279	43	814	91	884	122	16	256	7	1454	233	344	133	149	71	279	23	175	167	143	53	270	96	2	98	940	177	147	364	785	496	42	1098	217	734	888	395	61	157	36	12	121	13464	28503	791	1456	44	1875	565	257	654	627	977	99	894	793	1461	0	221	775	169	542	4704	3084	228	9494	1255	3562	173	2836	1674	5723	374	348	249	183	113	145	3	186	5019	81	316	609	1798	854	19	4269	55	102	2501	77	3288	67	87	112	3477	308	308	40	20	264	661	9871	135	96	396	153	6592	56	154	335	37	2627	59	209	1732	45	214	121	380	399	3946	965	59	4391	805	387	116	5755	206	678	70	736	719	1920	653	684	54	41	1729	352	1868	2226	8320	2393	384	838	397	747	72	188	86	166	63	97	579	2694	389	804	45	49	316	14	327	1633	25	101	56	393	3789	61	367	1031	112189	123	1905	540	460	780	820	2223	1587	742	254	194	64	699	94	124	1533	56222	6	112	51030	142	15132	26	379	968	3485	244	91	1913	107	90	30	415	177	10025	211	2601	454	148	117	1045	2859	1320	5463	161	3383	1357	10049	6144	6932	11853	258	411	650	1354	5453	2857	5416	3968	213	1949	1460	89	281	2150	400	2541	10011	175	664	14	144	652	28710	2817	361	9309	85	184	890	212	593	3391	317	26	1102	111	398	55	8948	637	4971	2380	1095	2552	9722	13	2325	184	1090	1896	469	755	557	1273	724	3892	1961	288	13876	818	48389	410	753	2134	309	397	5348	593	263	4640	354	114	30	1698	308	51	86	174	181	295	401	183	62	791	2599	30527	592	1866	212	1998	932	13	97	173	232	325	38	163	5120	72	136	268	249	225	659	191	2081	1462	11769	162	50	1062	111	154	4088	774	978	35511	1125	388	972	562	26	175	2092	8443	42	32670	205	1309	233	622	372	250	675	75	49	23	319	1379	19	79	295	52	132	495	185	727	53	48	1	37	526	761	83	136	408	51	213	432	1404	4162	72	28	99	87	122	96	31	5	85	374	1832	101	333	67	594	14024	397	45	41	83	171	729	6664	1066	360	107	242	3724	29	8089	136	4443	423	1147	208	144	877	63	178	195	85	15	2199	367	21902	41	483	56	130	80	19635	3086	334	7	8645	3990	250	1511	14318	3228	268	167	2187	6	4380	113	265	415	2387	98	62	12	1267	351	34	131	41	1862	1133	1368	986	71	300	5281	2919	2537	141	77	889	411	10	958	1457	9	1398	189	1144	736	288	1719	58	2587	512	2465	2732	12590	973	272	6769	942	20555	7426	554	1179	230	168	108	544	1855	1272	8787	75	391	929	836	1467	133	94	273	41	6496	311	174	422	271	501	2160	486	4772	1307	1253	459	1009	228	260	319	204	151	101	33	1871	334	108	2498	183	2631	181	1636	1015	49	2546	100	1134	1877	1589	2243	652	6749	511	407	335	135	21748	9913	980	455	133	23	30	137	261	996	712	2418	60	3100	1656	31	2710	119	2223	251	11	47	285	339	267	5809	84	235	2171	9832	2258	3077	948	2726	27	409	7271	257	2684	7460	340	12269	1132	147	1489	87	411	13222	2884	388	1099	23	2078	192	258	9239	53	583	667	543	301	516	52	283	85	47	5101	115	144	61	2838	129	177	1352	36	767	557	2139	82	1714	1286	1215	740	244	17	458	836	1079	754	2388	5004	776	606	281	1709	123	503	176	2069	1891	54	2315	668	634	674	19	139	3395	9797	828	779	4510	4485	77	365	101	123	4402	14174	726	3982	187	68	23771	843	214	148	134	2293	670	6245	789	13390	721	453	12423	856	60	2586	34	1224	386	25	610	122	2050	15	3386	296	146	1625	606	1451	1937	31	1159	3040	644	440	103	3462	8797	52	469	1471	1429	938	1545	473	4664	39	88	711	1866	71	3327	22	2801	314	845	39	4409	27900	42701	15	1666	664	56	125	129	90	3416	294	32	1119	1172	306	737	1663	353	1112	143	195	2261	7266	154	495	508	312	154	1455	123	946	1946	373	939	322	2162	204	236	536	404	444	1817	831	688	340	1748	429	314	4359	378	39	47	79	208	1515	3376	92	878	1172	2011	195	53	1581	1654	1151	937	67	138	950	1535	156	405	433	925	2886	547	303	431	80	942	166	15988	5739	273	1078	83	55	328	711	279	45	193	1096	1399	22	162	2031	547	604	4210	237	3942	93	9521	2488	152	329	135	401	21756	534	387	5091	983	339	3179	14318	2959	2101	16973	8597	9039	8	2654	243	680	1097	522	427	1277	987	1079	139	2057	444	2418	153	4096	2283	231	1094	122	398	2243	1223	3606	214	312	328	11	42	337	12	311	277	39	201	36	1298	4252	696	428	8826	2100	416	145	21818	20813	961	514	50	107	2297	189	29	784	2369	3473	680	206	27011	1190	523	17892	845	1190	437	1	477	4153	915	6406	91	665	2478	377	16	457	1509	7	225	20	9	627	586	59	106	2107	1540	32	381	1097	861	1773	165	3	488	4845	79	311	648	457	1724	422	64	709	3816	6695	162	191	186	202	34	3300	6823	11467	131	1268	4425	756	219	543	60	929	3915	860	441	145	28	389	82	1447	43513	610	678	755	47	2237	115	150	2447	101	503	87	10444	1244	47	572	293	547	1081	2510	9973	2958	12228	3807	1819	3275	1494	914	4674	2821	4089	2370	10001	11365	10514	6982	770	1356	1259	3504	3187	1500	3539	7996	8896	353	10209	3846	30862	637	5276	923	788	47	2164	2107	732	1059	298	12625	4776	4491	7821	11845	2298	1113	3171	11356	1973	5968	8011	2787	5623	3376	423	6971	6943	1032	1003	730	6849	7142	1578	1340	737	335	2768	11734	4876	1128	4595	1323	2793	1562	586	648	35	1251	171	323	851	388	129	119	218	2026	237	465	438	226	65	7678	10	1704	309	189	9581	60	19096	4137	950	835	109	276	78	155	287	3547	786	1261	212	344	5757	8314	3320	139	166	500	3033	625	7041	1621	452	59	725	476	588	854	2679	52	132	945	32	488	2730	210	498	1077	280	48	202	502	768	255	701	94	394	57	95	2171	322	983	2519	721	230	1143	494	143	7738	134	1283	2530	663	1710	239	19304	8637	11015	1936	224	181	1065	6708	296	122	307	492	2885	349	15	1077	1004	183	111	632	862	502	8970	11212	5583	7155	1673	73805	1122	6318	103	187	273	256	1294	579	511	1473	7751	516	2149	512	155	101	285	268	123	1537	41	13	3576	83	3276	1046	32	83	837	97	9729	26336	826	80	318	1159	149	5593	466	74	1180	303	350	121	1343	92	2670	6112	563	441	689	17310	2469	4103	1634	1408	1702	989	45	880	2812	3722	838	1009	398	562	478	275	4575	4448	4591	33	17475	242	298	302	37	2238	1131	164	872	21	1043	2257	3	5789	2031	195	559	1604	73	777	336	42	36	47	32	13	2009	302	2780	677	151	296	123	62	3204	514	1202	730	37	207	419	64	327	535	298	810	1037	8565	11370	486	20	907	4428	1295	473	183	905	4228	1662	2190	98	64	496	5773	224	177	2490	4480	6496	1270	5627	634	13094	6091	25962	2572	43111	19007	19941	19642	1311	1105	13182	6039	5127	6770	6644	869	466	1795	1205	6135	13824	24167	16401	2475	4198	2713	3315	19190	6393	23125	3192	5520	478	10762	8221	5586	7988	22304	20003	20403	25058	1547	4572	1968	47	34	3928	360	1495	89	339	632	4454	943	385	136	63	74	169	41	2571	170	95	975	144	7656	725	3076	1185	5464	11581	461	358	221	634	34	496	1905	228	204	282	298	277	1823	588	6532	285	93	932	773	4858	608	1066	445	4329	1895	2856	2237	2465	91	647	1132	655	1367	51	530	1329	1139	600	2197	420	792	4451	180	209	61	172	3656	689	290	2210	102	417	537	6224	406	180	421	168	1245	10	120	623	15394	46	1276	2351	3337	667	197	196	200	1280	171	350	402	160	573	423	264	103	1053	834	532	4630	1454	5749	10357	314	85	250	507	105	3165	3275	499	4780	953	823	1786	687	149	2049	179	852	806	903	1371	902	1322	335	602	1827	606	1907	2038	950	5188	5760	905	641	1699	2262	5139	1427	33	84	6747	113	1254	1109	1181	609	36	1613	142	63	352	11308	3761	1372	977	31	71	243	5035	7427	673	70	1252	295	22	1105	1599	752	808	130	1921	6168	311	581	3967	6012	1644	80	850	260	205	798	276	379	13930	525	55	576	15	30	1007	642	216	1121	383	4221	1243	1070	1037	203	493	213	442	29	1373	232	155	1017	69	2155	943	5656	723	6036	341	313	3541	826	1088	281	987	28	384	2141	1409	1048	199	1695	833	105	1914	318	718	98	797	2386	163	35	1530	373	372	3006	643	5544	97	39558	3343	17749	8498	137	496	3378	1561	124	91	2619	296	3141	3533	41	320	396	1125	594	2279	38	110	1766	3	143	2247	701	80	123	1471	2295	1083	129	340	1424	131	180	161	594	487	2828	2028	88	343	817	1077	169	1335	1923	1339	573	1321	429	21831	332	369	4157	985	2841	868	959	145	208	4692	943	386	183	403	5942	41468	3572	509	8263	3540	2802	33	151	949	1566	546	32	1551	392	4860	2466	842	2830	6560	69	1467	1607	93	367	55	1558	3088	101	217	406	1710	310	58	877	604	2311	6014	38	4688	2240	518	1749	162	163	227	406	787	96754	43189	682	2927	7174	28023	2831	146	46	150	118	1247	97	250	140	185	176	2443	21	1123	117	7046	209	343	6873	4186	115	556	180	237	4123	121	164	36	118	3049	39	648	898	6824	2290	842	105	770	519	1755	11	31	704	1262	141227	159	5329	1001	482	14885	576	1909	2741	127	43	1921	1704	2813	3766	7480	1864	1851	4519	296	181	7624	2952	523	2105	1789	687	215	1870	2275	59	228	6087	11	1328	532	215	354	64	549	197	2673	741	534	250	155	1465	678	627	1576	9	44	68	1389	12	391	356	426	96	413	1527	127	76	78	192	202	13194	1927	112	927	5412	4719	66	1432	2146	297	547	283	431	214	85	1245	58	259	1258	3163	320	33	319	1373	150	103	154	51	2754	288	769	2044	198	3598	8060	14289	487	4609	7151	2572	516	3494	1267	905	52	3	285	682	42	1167	2158	75	442	807	807	12458	1330	1372	373	265	975	782	817	13888	39	159	10	5167	1576	3524	1137	3177	55	576	14420	5340	198	1915	1382	211	1430	3212	2491	994	263	176	368	28	359	111	170	403	226	111	66	39	342	61	385	206	41	590	1806	153	611	489	91	67	50	1924	4736	2081	437	23916	21696	2153	2790	115	144	1599	350	104	4410	818	93	753	1765	56	497	159	123	1482	942	345	191	1135	3309	308	7167	4422	886	153	2294	20	34	3578	415	54	51926	3075	1837	2665	2219	4	69	170	1927	5125	3270	3685	1593	283	223	3386	7078	170	127	71	266	868	410	43	500	942	3313	3419	485	781	151	2331	5958	100	284	1398	4328	741	17407	3217	177	250	176	47	14267	229	291	39364	58	1181	102	1534	27	1030	1938	156	117	753	5800	1034	130	6335	11897	9023	5396	73	55	1095	53	3961	6288	5014	6150	309	42	430	716	11940	19965	5380	170	1562	146	513	358	312	1165	371	176	406	395	369	1588	567	725	69	132	447	12235	662	70	3476	1161	2542	2038	418	5809	1030	715	1825	363	92	28456	1739	411	108	16309	58	49	1460	390	1936	144	64	3725	141	161	155	774	88	1802	2407	819	3632	103	134	165	1126	81	719	772	130	209	261	188	695	435	2909	13	802	8333	2288	329	42	401	1313	750	7400	692	219	1173	29	251	77	582	179	393	731	5420	294	207	91	92	199	3572	301	557	2420	3655	1050	4186	176	357	1106	448	301	1621	14086	4502	864	956	1136	1963	1456	543	1142	935	2982	170	685	1890	40	27	1345	76	14	752	853	216	8878	148	287	514	88	1641	222	585	3389	2737	536	38731	1465	384	277	745	402	141	232	252	78	2246	143	318	655	435	302	130	101	867	211	95	2389	686	767	17881	299	15467	117	73	372	311	35	658	352	1205	61	90	105	1074	130	268	71	779	2175	115	300	88	986	13982	345	1656	28	1867	1155	21466	37	160	7596	2579	6955	4645	506	406	240	970	8892	454	8717	3825	1114	69	2072	93	17	1298	4839	531	53	1437	647	572	7292	15451	92	4001	132	33	453	3188	1583	11661	3132	421	6159	1432	147	81	26	230	84	7333	201	4989	1584	283	1143	363	979	4127	486	826	3217	810	159	2769	185	822	394	438	122	148	414	800	1833	513	936	93	1186	129	675	241	1617	7620	271	14379	8173	2196	1633	143	1282	800	573	116	614	42	52	1906	795	285	225	1268	2312	499	2750	928	3132	761	15558	7992	2043	4026	2125	7096	232	360	2074	19757	14	1038	471	897	163	567	353	613	2425	775	5091	1715	1422	2415	5805	3022	795	402	12914	6994	3332	182	1945	1248	3834	40183	111	31	141	34	99	552	191	1568	4299	3983	610	2203	1045	681	2104	29	114	977	1054	17017	532	771	467	2210	520	14793	278	22891	1531	1047	1616	14127	604	436	988	853	215	103	251	117	107	1386	702	153	2616	4428	211	40	365	781	1366	6657	1148	3402	2332	2245	224	307	3804	458	102	585	4435	1098	1080	20384	117	618	20331	200	182	449	1871	2359	456	467	193	825	228	3600	477	608	2430	225	20418	6692	371	1619	31	316	593	2695	183	693	1829	118	408	430	215	835	6606	960	18	49	2497	866	6440	11662	3131	1191	1196	926	6	209	8310	6906	1238	106	3311	834	13635	355	5557	285	58	222	1629	347	572	23596	34148	2871	12269	29849	39816	4258	1465	290	583	440	510	93	680	250	41	109	43	81	198	615	55	1117	3122	4268	132	1732	347	937	757	22	498	60	346	72	94	174	29307	151	2591	58	2387	411	405	350	4525	1228	55	1402	70	2478	1065	18323	141	7808	7601	479	261	78	417	1303	317	4909	1009	6362	737	670	184	631	784	102	482	11012	7112	1167	85	236	1309	531	377	610	2837	1215	567	163	379	2128	69	723	5086	4086	1919	56	23	82	331	126	23	120	71484	1185	111	2323	1439	1158	4550	363	1968	3421	6298	3060	9146	9860	5551	13055	16432	4613	6810	7672	24360	8072	13136	3633	1895	694	665	3681	7586	8055	8774	521	3923	405	1383	537	12126	1812	8063	4045	12579	767	1204	4443	12935	3019	8829	7600	1583	2966	5191	615	760	3522	562	543	1074	249	307	134	295	291	9363	108	855	37	1267	90	2208	5270	934	379	177	417	44	5129	9728	1089	214	56	404	526	168	387	1612	180	44	133	3778	63595	21727	9966	2517	3235	55	1011	625	525	312	351	2924	231	84	1193	651	84	1560	97	655	1217	137	20	362	6	37	7462	104	3210	893	1649	363	55	5139	956	575	1742	1432	678	389	5413	514	15002	691	1466	282	844	2713	161	578	151	79	1174	4305	339	1796	734	112	4291	2646	668	27	9894	1244	1992	894	4563	3539	3004	4348	2609	360	91	8069	10716	608	2076	6787	681	330	409	192	13519	403	3369	1096	452	888	4411	1441	3076	7243	156	95	1324	5233	788	150	2682	2805	776	9634	794	2442	7843	1178	531	667	90	2454	1944	389	220	4179	173	268	397	139	1555	1436	378	247	291	2859	619	754	461	322	139	1038	16	2738	544	3931	1872	1911	187	241	4224	3070	97	324	7528	1247	1642	2905	406	227	100	1704	1919	1402	164	117	544	8844	305	355	231	279	294	258	1093	13633	3055	477	82	27	361	101	177	91	93	17	621	1206	2491	277	569	19	1570	1152	423	91	1276	719	878	149	710	7956	10468	733	216	4659	1538	782	905	2753	127	402	13643	179	266	682	2759	56	984	167	362	389	2039	183	336	51	126	97	136	1990	4027	22	161	54	140229	1306	2556	669	139	421	140	68	268	987	12	97	282	125	555	104	73	214	860	195	324	1362	449	12699	59	1449	138	96	549	160	424	520	648	2061	68	290	12596	597	1103	433	174	3729	910	50	1229	523	1009	1916	229	704	1367	1533	5	655	138	220	294	5659	1137	2412	1435	2605	330	325	8771	28	140	1684	121	276	1302	1537	168	2552	666	170	40	2876	665	242	15962	192030	15274	442	1898	1100	784	2680	460	58	536	166	40	34	96	1173	1626	532	821	113	1988	10981	275	2046	135	450	77	1363	6768	189	2150	343	393	328	150	21	38	1522	1020	716	565	4687	17554	3319	3424	430	9807	86	866	7968	405	219	4460	1314	223	5455	316	105	2496	513	2423	1895	1661	82	778	524	23	314	3225	671	135	395	408	39	594	166	2871	173	1671	234	118	10317	29	105	545	1573	2884	53	347	252	1909	1702	674	5669	4317	600	361	117	1143	8514	5102	530	315	140	28922	4072	2879	160	282	285	4457	3088	768	818	3299	343	133	104	2898	909	170	175	249	1526	2359	37	264	275	385	676	858	291	608	242	67	828	25	201	916	530	1344	7299	13017	388	281	700	431	2036	23	4623	2686	205	5227	758	403	256	932	2641	179	1264	70	1405	23	5321	297	1053	488	3808	387	98	3	662	2012	430	175	124	618	175	1308	36	28	851	4196	262	30	368	44	12429	1712	20749	809	282	35	676	78	1956	2550	226	1037	1112	828	1	119	1524	96	1202	1142	1534	142	430	117	790	2289	814	679	360	1035	192	2209	716	55	188	9289	40	265	46	3440	4590	2044	501	54	760	162	18	34	1441	61	13295	265	1286	32	504	191	1076	610	486	1219	1165	127	382	97	579	827	34	1259	271	24541	23171	37287	15333	45494	18544	1199	6017	32070	22575	437	75081	5357	41782	11228	3169	7138	16785	11726	22	93	110	4492	20145	20334	488	23369	41401	86225	26766	52928	63432	20528	757	41876	120	19838	28542	30974	75073	12700	48596	49215	53471	8521	90	47046	5094	26545	5743	1968	37823	28	146052	12552	65251	742	88840	62442	17571	23491	500	228	277	753	624	187	541	624	1397	605	445	90426	43427	18883	39553	25422	23565	52485	28299	94394	10000	48773	53015	44037	26522	57573	6972	373	1111	10900	4683	1303	19595	43272	7410	60708	22	61048	69697	293	682	690	1177	403	3790	848	183	4846	34790	63277	18904	16160	845	1191	1627	414	848	446	1753	170	8	664	818	123	23731	703	1009	745	384	315	26	1020	2799	2536	356	634	2436	6502	1244	720	761	4604	57	144	74	21	55	3699	2022	41	24	37	564	491	613	649	5646	215	3506	1368	223	566	290	231	1157	108	94	1154	109	474	135	22	509	87	1089	288	869	6348	3376	114	408	415	141	6740	1517	267	328	96	863	1647	1977	562	7812	882	2829	352	351	98	1894	178	4533	759	228	592	1874	737	26	3720	3736	3003	571	529	362	311	411	19	168	31	58	74	6354	14	436	3279	35	2701	1215	5283	1477	5556	2696	20989	1764	3092	696	76	185	24	13458	14755	11	40	80	1066	1501	323	1359	118	691	1469	5272	815	494	204	86	357	1525	11807	2797	795	8630	6567	85	818	16568	5093	208	276	6154	54994	937	274	126	920	15	504	525	24	660	306	14	140	73	190	682	193	374	1423	153	3481	109	2114	94	52	6101	125	265	299	34568	8706	2351	18286	750	475	2030	6936	3724	18182	2039	2313	490	236	1462	3564	3256	1319	135	126	12704	15799	3544	10496	9274	536	2470	43	12779	1246	532	1086	350	954	1054	644	441	410	6429	255	2032	183	30240	270	9125	12106	3672	2445	1006	165	544	252	2414	367	7997	39	662	598	897	78	72	760	908	103	61	7555	78	4401	176	1517	730	710	181	314	1219	719	465	45	3290	15146	373	149	66	383	2346	367	2187	884	212	713	13323	113	4451	66847	1284	896	3884	1891	1378	7100	1803277	5244	8765	110166	15204	41350	56410	6920	1782	3537	153	33	87764	34683	212	101	44599	103418	45858	7004	30	1356	532	1195	427	1368	100	3897	60	1069	976	479	894	375	957	382	612	64	1229	257	305	1103	404	4875	1490	4044	2751	1726	5312	2560	2287	10217	1476	95	36	24	2949	32	967	365	405	703	1418	692	342	3014	4191	56	257	219	1162	223	205	1079	276	1216	1253	3763	6115	35	1638	447	404	281	93	174	1500	9022	503	3602	844	5	2115	614	4614	25	1314	2866	1352	1671	378	100	33	153	3428	56	351	1056	8074	2036	568	11563	22021	528	172	39	1453	43	366	5890	1318	6113	14205	785	567	10	66	2393	270	130	71	493	221	1945	1144	12764	1031	5578	1532	2131	1455	635	20174	782	567	2828	552	346	400	1697	80	4941	1525	208	760	1141	736	3762	3423	214	260	151	431	77	268	251	3238	7569	1104	384	134	371	55	146	903	324	631	62	83	631	436	1413	48	7122	591	2190	128	136	23	985	549	723	20	1590	920	446	490	16	341	1526	37	731	1087	5790	335	2243	519	559	4	401	93	1082	2244	1490	683	1103	30	6190	4385	1671	2660	396	3021	405	1123	3100	1037	932	123	32880	12162	6772	32	3102	82	2747	356	521	2067	51	1595	978	2611	10	3970	911	32	2413	980	28365	274	190	1540	69	189	2477	8952	4540	104	3410	52	2331	298	154	87	18128	7828	753	571	117	1097	868	1240	6981	2684	15125	154	5571	1137	769	5775	206	220	142	37	41	2819	257	256	13260	982	4616	32	99	356	660	804	739	1080	2529	132	1559	143	1281	78	6009	230	5734	4330	615	619	708	4128	743	2906	1378	142	92	69	9	122	42	241	321	216	4383	540	10261	1566	16413	2828	315	49	496	6203	184	1482	1478	1967	2445	266	14300	214	16305	271	2014	7388	2022	163	308	972	20609	270	2279	1102	1134	1468	304	336	2002	185	1014	1605	183	9928	62	22	1212	2056	96	1852	2915	375	5452	1429	242	174	4388	192	317	2023	1863	418	12	267	138	323	18	349	482	13859	13317	83	555	86	329	98	2178	866	93	6729	160	39	50	7852	73	204	316	4186	1685	881	152	100	466	911	867	730	91	71	1255	449	2135	1531	427	3075	763	104	640	2859	881	1874	1234	2113	858	1301	681	93	193	277	192	257	88	282	394	8324	1065	3326	151	2611	233	3513	3221	185	976	5585	577	1630	546	1251	2074	1164	1281	750	69	726	534	246	1233	64	26	617	2275	2433	96	556	144	1281	255	1198	3316	17549	152	7082	1027	209	973	282	1291	874	12541	5643	3825	5666	1747	82	489	665	559	2517	4064	196	2194	840	198	15433	4548	394	14197	1696	6185	879	13735	5219	2415	2146	653	1404	5153	120	940	1087	1922	51	982	773	293	2050	10	4194	623	1152	776	1141	1566	141	76	481	205	2789	314	1823	286	1288	384	17	1077	719	1204	880	154	143	174	112	144	175	187	15951	5297	867	2274	693	1858	3645	672	4670	278	1010	338	173	153	35	131	5051	1446	107	940	693	17	28	19	1094	1299	645	225	279	164	292	12	229	19	13	62	1012	4022	428	15172	479	164	338	59	591	4450	115	2105	28	239	129	431	2161	76	2717	631	2237	260	1758	529	679	1929	3497	279	2686	800	538	71	279	107	17740	197	249	195	2442	36	2826	460	353	11241	967	267	506	4633	664	5973	1972	5448	168	198	2074	91	57	405	2547	3272	233	438	721	3170	8009	128	5564	340	433	530	22	950	191	2600	24860	8883	141	1083	1660	41	204	9	3198	16697	1963	539	1118	1431	26	28	246	131	445	1286	6937	5300	1771	961	2316	2029	4614	1459	179	7411	168	92	1621	585	7408	5014	2847	566	776	2034	5115	819	4564	4310	1463	165	1450	3863	757	296	896	884	1961	305	789	1601	538	292	549	6464	3737	32253	7102	38784	2264	2458	87	3295	95	5007	73	935	611	3958	678	733	336	428	74	1991	12568	25	456	2692	1467	388	80	3712	551	119	559	384	72	77	199	175	258	486	94	1629	37320	96	2441	264	83	607	6184	249	105	2196	2743	2504	677	670	489	4134	4314	916	168	128	189	56	6	1412	49	65	2313	316	4565	597	4115	789	1520	1167	36	623	1563	3578	373	1088	113	648	137	86	324	3138	2659	186	10758	1133	6840	61	901	1058	3070	455	98	124	2584	989	6973	378	1920	2118	16	490	1020	453	1113	57	181	406	2289	4056	672	437	1697	135	2083	137	98	90	116	708	3326	2592	111	8255	2683	665	508	1524	1258	1145	65	1797	8654	1666	191	0	2450	538	11962	3490	214	1422	3168	752	5142	2027	1705	121	2393	8670	4112	1013	2843	6230	1544	23441	1995	119	219	101	630	1152	134	173	58	558	87	143	2406	501	55	3000	207	421	1169	275	8519	1831	140	188	39	1457	6093	52	683	901	455	5336	161	422	890	24	2410	155	313	35	2573	29	141	5453	855	1390	437	381	345	1048	2486	4410	225	29	1147	3759	87	6322	879	293	56	2635	23	50	954	405	1	36	107	585	223	532	1010	979	3721	236	1135	67	7955	12157	18194	264	83	194	103	325	1502	308	625	1265	14777	1260	814	394	2216	4105	2826	804	329	23	2262	118	1990	260	1369	59	1330	714	614	1162	132	90	2847	43	822	233	6216	212	1628	2396	308	244	1823	1003	647	21	48	770	839	327	37	158	3544	2203	742	525	183	2070	563	64	274	204	911	1073	981	2074	3250	243	86	606	5420	425	674	615	149	503	18	1094	2502	6557	454	288	2278	132	36	253	312	349	730	8047	1472	410	118	571	424	238	276	16730	1083	2756	3861	109	58	1826	99	25	1845	302	55	360	1222	513	296	85	287	1722	579	371	11	118	313	2542	2593	211	18	1423	1971	204	178	783	842	70	4003	1184	32	51	145	275	918	2322	5471	129	385778	401	281	237	1062	491	357	891	1516	933	6871	3054	2070	118	1533	36068	5374	86	20	1075	550	130	208	13663	506	1153	102	5	412	2455	4006	1776	3537	170	1127	42	651	87	961	3507	270	116	3084	99	469	57	71	596	680	452	299	745	97	103	374	2	565	374	335	1801	1179	726	19131	853	105	2256	762	8	38	108	35	423	287	170	1215	6057	2068	627	1794	255	942	561	21	212	161	567	151	224	576	3147	19464	3644	4379	273	1366	2585	4510	5470	1115	2167	1272	1208	14140	3822	2248	342	723	209	68	1561	253	1270	391	631	733	884	819	7182	1083	1292	1384	651	1350	37	232	578	665	4327	231	36	97	9	102	149	214	819	670	5394	268	31405	58046	289	30904	2285	3033	2266	5819	2881	8217	1665	48593	197	3001	221	319	57	4812	462	376	625	3462	5255	199	9470	320	385	2597	1166	686	18241	1350	199	2133	57	370	3498	40	2855	1314	2618	425	329	7136	645	1868	865	309	2243	164	6344	898	606	1729	635	113	994	72	1154	11149	1052	23	7765	317	921	2068	3886	198	6	817	7022	73	501	692	1876	1502	149	77	33	432	51	455	1756	78942	95784	865	2578	665	1255	24	53	1986	1626	221	27	662	867	948	2086	451	382	455	87	684	187	550	3534	445	28380	90	7063	180	4801	135	316	9688	1812	2325	1570	83	330	104	489	21	537	25	1387	31	1604	3463	63	107	332	342	1604	2201	671	988	121	21	742	53	1355	716	329	139	1368	567	893	7422	324	891	4103	6397	201	88	231	233	1169	667	343	375	353	844	326	13887	694	95	208	2451	490	8101	442	6	3437	674	980	1645	122	180	118	28	360	750	605	29992	30	96984	10594	113	154	232	8453	852	365	4415	128	952	160	843	620	174	45	5539	194	15	581	425	1	1494	1589	7633	2084	318	125	735	606	401	14	142	128	80	33	6433	1468	183	1793	185	4578	341	471	708	1392	1538	3795	710	379	1021	1487	1115	111	333	1284	8	394	8540	9982	212	930	7194	3978	1194	8032	2533	2692	7798	7248	962	343	2171	22	252	1125	415	500	212	107	1471	307	5761	936	1014	4793	78	97	1830	1538	419	384	2115	2081	630	2411	5921	639	4015	170	2587	1839	517	342	4934	1387	97	40713	734	28	3278	3102	7201	3263	445	3202	199	249	382	916	3207	1820	358	10160	817	3954	50171	205	610	691	1877	3521	1497	219	2580	263	173	204	109	61	4959	165	229	1735	857	107	865	487	7271	584	130	13707	4461	462	271	2641	289	2228	2243	1467	6347	3639	406	87	1682	642	291	2062	1026	303	7945	1	2222	357	643	36	186	142	148	361	85	81	949	2003	3223	3860	17259	499	68	129	560	81	172	213	416	480	735	98	48	3707	349	52	28	36	46	736	227	207	3224	306	2175	2000	391	1502	84	649	6461	263	1944	14	5186	342	281	3459	544	244	229	1192	35	3119	338	1252	181	69	427	272	4911	351	436	344	410	29	1463	535	432	608	609	96	1517	474	2174	2121	114	2847	2194	712	82	2089	1052	3013	1278	83	644	538	1949	64	1016	101	21	106	1336	338	2294	283	2977	540	4565	4949	80	3297	334	13859	5448	2542	831	2917	71	329	1484	5657	32719	7851	2456	3	41	2706	298	975	90	943	1708	131	212	496	487	532	3800	33	741	41	174	30	200	8876	825	6	11560	37	57	701	230	39	18	257	154	22	668	60	43	704	248	118	2265	1053	173	15	86	270	24738	320	2291	1959	19168	10264	2874	466	35227	1709	167	24850	565	130	120	696	238	6325	186	138	236	1048	17476	361	3333	461	467	218	1518	24	1262	161	2666	209	15	3070	293	7818	9576	3464	4437	1002	24	8086	4	427	1276	1813	3480	1023	1221	7954	233	2744	8798	49	2404	3307	3441	556	68	245	143	2066	833	4025	646	755	3182	376	10239	436	242	1033	47000	508	1048	2086	4830	1743	567	1722	42	68883	58232	10627	1093	1098	694	86	2631	4907	1116	761	366	732	1787	1497	1840	3068	2942	1003	1510	2928	5552	666	6681	464	1186	124	625	2564	132	168	3714	2009	359	1133	191	2541	979	1057	1105	1122	606	1061	443	554	2771	11028	2662	235	1189	410	995	968	3002	460	1843	127	770	344	3184	878	390	1163	261	2298	5483	194	445	158	417	1240	7596	44	147	486	741	4456	856	2649	915	34	8157	82	645	522	20	2554	3528	191	2807	50	7	30	11	0	94	3129	427	3303	179	8885	1645	66	840	59	550	271	369	325	4842	206	1058	177	1343	1492	875	3817	330	2201	496	753	6756	998	2104	1183	494	346	7516	5454	403	495	133	1854	109	16553	31534	12260	2175	17813	4444	10437	3126	5185	43507	313	164	1434	1337	4911	3693	6017	5173	2881	4592	8775	101	185	734	319	813	1441	265	142	462	494	215	32	909	801	1204	540	4774	719	128	67	102	1130	754	301	382	340	959	272	255	942	177	1164	597	1335	183	80	21	131	2195	710	9209	43	64	74	1761	798	2192	173	53	594	243	233	529	242	149	723	824	456	0	203	582	4127	1298	185	2511	1382	212	6649	32	3223	191	1952	1850	6998	2308	1314	4526	3328	4088	313	3607	138	1018	796	317	713	14127	258	9354	3296	1462	30	3001	2893	59	427	329	52	2289	4409	8014	26	6947	133	463	750	190	366	1934	1274	75	2032	1426	658	154	296	173	804	2521	1764	2296	1024	3162	18258	2148	713	513	871	352	121	760	493	432	1611	619	1062	4299	211	1168	1435	476	1679	404	115	7	2489	151	339	189	240	539	475	336	596	487274	4361	71	49	1309	9482	1738	1904	318	431	124	1909	107	1007	1340	1410	1145	1145	12	6880	149	282	226	82	66	34	8317	419	171	11104	6076	242	211	912	486	2249	163	290	2022	4862	23	352	244	295	319	590	32	4463	3341	39	370	2760	260	164	1019	1762	197	1091	274	1468	558	142	785	2032	453	2350	460	30	1272	3151	508	718	13444	423	396	601	121	121	467	436	180	5594	481	292	223	98	278	4525	1210	136	1357	94	502	25	26	496	530	247	169	22	474	598	3235	631	782	909	66	204	321	1307	1225	276	4510	444	17311	783	537	2	366	799	1152	1113	110	1342	1775	307	1033	2474	493	799	230	1843	227	70	5203	11836	249	817	76	197	1740	1886	369	714	3281	411	1089	5652	1199	282	84	476	16937	8376	2299	3274	12405	427	824	1715	500	3105	613	1980	213	120	230	999	2419	257	711	251	1958	1239	851	4568	15306	3096	2631	2537	9918	777	2636	301	93	569	62	368	444	5	122	45	93	27	25	884	150	735	208	69	947	117	163	62	827	307	145	404	100	421	702	237	839	1410	64	486	73	952	2188	66	688	306	166	346	1964	138	118	57	1088	829	878	1043	640	60	222	2053	79	694	1075	111	132	602	802	108	2873	812	62	298	201	536	508	227	284	3497	41	1456	1472	101	1499	22	225	78	41	752	2419	3583	3091	886	1276	474	2992	144	12	107	3343	482	5841	4822	1945	49	753	1313	154	374	482	14	71	142	6	427	3196	2328	580	342	315	171	651	2620	807	728	424	1	528	465	1780	422	457	1754	87	241	54	23014	352	977	709	368	44	138	146	167	50	480	59	3957	438	975	679	1559	1319	35	372	881	325	85	186	595	12	1116	1065	784	75	10	102	10	59	310	21	388	117	23	105	512	322	200	848	341	481	373	44	67	54	238	6	307	56	341	45	26	61	286	442	407	107	182	206	949	1170	84	537	289	108	3314	836	573	273	139	50	781	234	23	844	146	95	135	461	81	107	158	381	1403	274	334	64	569	200	895	557	326	23	4	183	53	1723	133	1564	52	539	68	709	476	200	2015	27	42	194	68	232	29	242	76	62	1080	540	935	508	129	180	157	314	223	256	54	19	4802	424	25	170	39	112	1048	1008	19	720	423	45	535	96	1147	58	985	528	159	81	266	70	4012	230	7	256	203	298	12	41	34	10019	356	929	66	184	492	44	2542	13	8	338	241	569	123	63	156	151	185	134	18	361	111	1387	611	1073	671	30	333	283	192	297	3430	29	870	150	13	215	143	63	197	68	188	347	311	147	250	92	33	449	444	457	463	99	88	52	86	65	51	760	1484	77	1674	1552	2259	85	93	63	34	125	303	313	108	1429	1674	164	2594	81	382	295	24	42	634	9	100	20	10	58	811	56	248	3192	157	75	129	601	796	1513	196	273	216	261	27	503	288	55	707	1691	603	33	6	64	3014	51	354	40	355	721	393	31	10	345	1528	256	57	490	305	30	734	2416	221	29	38	1298	51	253	241	789	346	212	249	259	181	743	172	448	25	497	2754	45	432	476	45	368	45	776	749	141	332	954	24	157	5256	210	151	210	28	98	58	82	511	1209	134	98	43	112	41	245	220	655	178	6	11	312	506	976	72	95	87	738	18641	1036	545	153	1419	3703	189	208	1425	554	24	314	15	115	160	798	69	262	335	51	499	179	114	27	63	780	323	178	627	52	181	1082	328	15955	991	205
1	104372	443	15346	132103	132	1559	555	16055	66	1003	556	2733	8443	962	758	360	2426	36	2432	15449	11611	281	14648	1236	1400	935	70	39	475	27	1773	4	419	702	731	1780	776	1388	1118	70	510	17687	182	317	5622	1443	611	3785	3542	6169	1906	1299	3300	1561	2209	448	47	2519	4122	982	952	3243	774	620	3499	1233	1582	99	7718	2865	1010	723	1411	484	2574	2406	112	37	5474	1987	1863	312	1385	768	1155	750	1087	4210	10133	2656	3041	2035	56	1048	1863	0	1765	1376	3644	46634	80	1079	1330	5707	926	2731	1853	1175	1342	301	596	416	118	5421	6093	1194	4792	1512	559	20	839	2157	637	1078	906	498	5041	3945	1177	2911	4051	923	558	1520	897	4599	3362	23154	176	50	440	1006	1793	41	290	1778	879	12	2609	106327	121230	65	1568	10611	20925	1812	1691	1811	6848	4252	682	213	284	888	888	1981	4657	568	675	357	226	21	336	311	120	135	4670	2204	726	533	86	986	523	1776	729	135	550	464	374	185	402	49	4905	100	735	6	6338	76	10804	598	367	189	150	385	2218	665	647	162	301	146	168	3543	163	3387	5956	2728	1112	3055	80	30	6642	1241	669	1701	3590	3646	845	187	1791	6117	1073	1447	622	1239	69	856	0	39	9	3418	1900	3655	784	765	1370	802	14424	555	305	63	3213	4013	5875	323	3078	17177	2521	112889	3096	1218	1038	51	5213	261	613	130	2130	4373	1820	1025	673	5271	1073	5689	13756	4126	60	2359	3286	13055	78587	266	1467	1472	24719	134	2690	12438	3130	611	2147	347	33408	1816	3227	242767	382	94	851	1958	1622	5378	1702	877	1632	6911	5372	3311	4169	2609	9430	1092	1826	419	1558	493	7	158	1767	1984	2039	795	1347	914	1356	3162	552	3729	49	61	93	3283	361	151	1759	1348	1109	1440	9634	1641	8700	1167	279	7879	3500	5381661	5974	2018	2678	11331	380	3398	129	17808	124	22162	311	8148	4420	1397	602	2070	3609	20254	82653	151	829	106	20	118	2727	1308	804	49	2900	2289	2241	1204	3135	1444	533	894	210	654	4793	352	2945	281	1099	1451	11	37	54	554	160	2617	9385	2066	310	171668	1356	2720	1308	772	3307	89	851	171	332	1307	1686	556	461	1043	1030	649	27	1857	888	1820	238	763	182	3946	1352	4092	1700	1041	4523	1505	3650	3273	1618	63	657	27	770	9703	5146	142	355	2646	6593	663	144	2439	4008	285	654	1025	3071	1778	1307	1961	998	1035	482	3747	156	83	424	658	1532	18	9	39	385	1591	68	416	1571	713	1065	2138	817	160	328	78	815	768	417	1402	1037	1379	1138	811	0	5758	117	2910	691	6657	2217	26645	434	1618	264	2	2785	4143	2898	6782	475	43275	7068	750	3623	2213	29	704	531	790	2707	1723	1973	9134	1299	190	20	6845	6284	4465	7087	2052	2205	12497	2965	794	1116	132	384	338	976	462	517	1086	863	1047	250	577	600	1433	1396	198	220	3246	8013	2068	10708	524	1840	331	162	723	58491	785335	162230	10	1445	191690	47	308	65	66	207750	3861	119865	168	182139	557	129739	751	944	309	71	1108	839	42930	316	1282	772	29721	1304	1598	1295	2114	773	77120	518	16358	615	68	1291	199	3236	7573	631	1082	7571	19325	4429	3413	5379	6737	2728	4198	1899	4004	4163	1296	1798	1986	316	297	1125	6115	42	711	3147	69	1259	625	416	2597	395	77	377	731	173	2357	102	197	1164	749	7228	182	2180	158	654	34	13226	918	4863	467	10687	4546	9554	258	135	661	3370	71	4277	91	1317	400	297	165	19152	1070	94	1724	585	6192	2821	1406	1915	408	191	1407	2754	1022	3115	1696	2180	3018	283	784	1033	85	2521	1054	490	611	1284	849	1224	1313	8834	6699	819	699	2629	1414	2129	1430	694	2358	1074	880	50	124	214	236	23	2814	802	793	2298	3969	4374	4708	3133	5442	1344	3317	2081	4042	683	3400	2793	948	1490	892	170	97	182	459	380	46	998	163	1631	3064	388	31	1244	968	1160	684	1601	159	66	688	3363	2847	495	1197	34922	53866	5586	1116	3716	810	1785	1210	1544	1396	83	5226	1840	681	1218	280	9360	231	156	4505	716	806	8209	737	748	479	319	237	1040	2206	186	8765	108264	2898	3848	1725	1510	1285	339	1383	2360	1154	1023	530	2320	2982	1073	462	2218	379	607	811	689	3878	3116	1933	640	2069	1820	5685	25	1968	84	8218	2296	269	3309	1056	13576	58489	12332	1587	532	13512	223	6380	10352	874	2077	13774	5184	4098	716	3180	5723	2226	3963	826	2090	2216	4024	1717	1245	2925	4233	1021	418	2890	70	3081	249	20	73	9380	1173	1480	581	796	402	17962	2546	370	5907	1041	1921	5336	681	880	32	130	3626	7328	1440	3774	421	3635	768	2398	223	252	578	396	3259	552	224	9471	54	1341	5830	18361	1116	1410	1862	1349	4149	460	350	12345	4807	1207	1750	2944	132	1251	839	168	6491	1993	4956	175	1300	38	2133	2143	86	1983	1136	1675	10769	1954	2574	7116	3205	1861	1238	924	693	6439	534	2671	55	177	3527	1874	5639	4446	746	400	178	27	848	904	453	416	168	108	137	100	18057	925	2044	21187	2486	1638	736	727	178	86	985	1262	261	197	1633	654	4068	976	101	4274	103	1689	1172	1695	1324	1377	1733	415	3036	1494	1516	2963	5086	4053	414	3248	2565	5081	905	2051	53	68	1567	882	781	568	655	3869	759	3422	118216	75	2439	14178	4342	1119	2762	3809	19	2401	3710	500	1218	3765	569	1459	245	2556	1171	1863	620	725	161	1279	553	2265	1796	408	259	224	309	1911	1846	266	1166	971	1163	1537	10695	1156	345	314	428	3757	1170	3198	214	980	3257	643	1679	2220	7672	2451	7012	538	1582	1421	2018	583	2889	325	415	1091	3676	1641	298	713	929	2673	116	2074	695	103	2823	64367	182	2060	2037	1492	589	26	6454	3105	2022	1381	406	1629	10688	1346	15775	958	429	31	722	79	167	180	104	171	727	477	548	1696	1159	1461	489	3425	1595	382	202	96	1198	427	3707	4620	1669	414	141	662	2064	167	1248	369	528	420	298	415	3481	1109	184	252	150	990	1227	140	291	603	1611	452	635	251	1621	4001	841	2437	32	260	535	80	233	187	95	105	627	804	1375	485	683	72	1914	2190	1459	489	679	4697	3499	1221	4399	1238	357	1384	1187	554	633	3329	596	281	114	728	6507	2253	5493	552	451	2675	593	953	740	387	62	778	1979	287	398	170	851	1286	10568	215	439	156	62	311	185	36441	382	740	61	376	244	857	838	336	353	606	505	171	1142	355	13754	377	195	369931	48	1710	47	68	526	105	295	1290	799	2362	101	323	17469	27	2821	855	2862	1392	35	262	36	4209	1888	551	671	140	607	3761	4860	2610	1307	431	1246	391	720	3038	635	10831	27933	2248	452	98	1095	525	1595	271	1143	2900	421	1740	102	1544	236	94	35	2051	295	159	216	2180	119	2259	127	427	1501	106	705	716	177	2226	2371	1256	51	105	2035	4011	560	9994	142	10672	9041	8388	1037	71214	7222	1304	478	2104	482	8739	2955	86	1679	1603	1623	3498	1709	1372	4927	3343	42814	4356	533	531	6346	550	1131	12314	252	5405	1244	7755	8628	801	1093	2234	3389	4642	3006	47	33	183	770	7770	3801	2018	2342	3021	1457	1383	1553	7910	54	252	2504	2205	1335	237	1226	663	913	292	3715	620	11583	3869	3551	1553	690	970	1675	584	266	1878	1709	221	1031	3063	163	231	51	50	2406	587	5039	1068	7605	164	338	783	1057	1926	1878	74	3160	46	1133	476	186	388	2044	1296	841	176	1397	1470	387	864	1117	160	1043	1117	593	222	443	80	131	705	745	180	1166	126	1488	435	160	556	652	841	5695	5357	499	611	91	841	2355	493	259	25	695	955	767	161	311	1164	314	227	2656	852	978	235	2807	1024	780	870	3872	978	2340	1418	156	1737	165	131	713	285	20	12	74	2679	818	1888	456	589	1150	7998	177	1098	501	603	1350	2013	4580	1160	403	4826	351	1434	2656	5505	1580	1651	3845	844	277	397	26	25	1466	4068	13386	4861	5411	3559	245	6947	3703	472	469	51	2891	22275	122	55	12067	182	40	146	69	25935	30	297	4783	1942	3244	39	196	4983	1257	280	118	49	54	105	399	112	177	9576	1809	53	42	102	63	602	10399	2	25	30354	6026	71	9	5509	82	6270	363	205	40	39	27	1972	1723	202	1748	3907	1444	208	1140	2223	171	86	2777	1216	2136	325	1901	297	302	2151	7069	4530	577	718	5341	1207	9988	7493	135	278	7057	3581	2520	247	2440	1109	416	1932	404	1266	709	957	642	11796	174	413	9373	546	147	1281	3568	3778	16518	3680	1334	2055	814	1000	2299	2710	1823	3684	1687	1921	1801	2155	264	1499	2433	5198	471	769	2116	3833	66	359	458	2058	677	8820	1898	9008	1280	1114	846	250	1105	139	516	60	4917	468	874	99	1787	1083	4157	638	5298	473	30406	1916	1904	5220	1857	1	6619	65	8391	1460	24	357	3132	275	545	2867	218	272	274	470	361	333	304	899	2594	162	1017	197	624	238	121	1264	1357	1240	1939	605	2292	490	712	321	6178	203	630	858	164	360	282	754	539	135	384	1207	1036	571	5412	39989	8970	1710	1399	7683	367	39	17704	1061	41	1776	521	42	21050	30	1246	9386	16497	9624	45	29	100	354	15218	3700	3091	34	3849	6199	3429	1598	438	196	37	372	214	1590	652	1198	1731	722	3548	1013	628	525	287	493	1425	2697	2497	408	10463	3153	3040	3312	1150	12169	1086	300	4237	1507	65963	362	5416	1789	686	166	2298	1435	5142	816	313	2180	3289	331	1517	1288	1538	3206	632	686	4580	1718	2369	369	6	2657	191	1733	203	1003	5499	558	1070	252	1626	946	605	1540	614	2202	3459	525	2249	4154	530	1867	3629	1729	49	907	1170	10905	455	1457	3018	755	688	748	2334	3029	796	313	9602	5278	37	212	260	1009	2074	1063	2031	1770	717	181	2057	199	1305	576	4956	40509	1724	386	3225	34	1409	238	14	515	13	1056	205	138	548	1095	48	548	128	4960	5456	123	1872	4035	2134	319	127	255	2459	2038	941	780	2478	2551	390	3065	779	2648	403	614	822	2481	7736	5587	1654	36	6585	9252	4369	2362	14237	39	210307	511	773	112	2957	418	631	522	1864	146	5694	73	494	394	4513	180	1263	719	8211	4914	296	542	1235	380	1055	58	284	1401	170	4357	546	4367	1039	2855	2135	1111	1965	2376	2286	1691	7238	2378	4397	1752	478	64	1325	1336	160	638	1123	1541	807	3196	3417	818	2062	1478	1317	1802	674	736	966	477	1451	672	1030	486	620	51071	13418	7764	7571	11656	9768	9555	1842	42	2011	908	729	3359	4735	3247	555	1189	171	470	1111	927	1152	1368	1358	1257	1875	180	1554	6022	150	10118	7256	4468	6586	6064	689	2053	2069	1011	3392	4536	2901	1066	750	5901	167	290	645	370	95	1838	2174	1384	618	1004	1008	2905	7654	272	229	300	925	1786	1109	1164	1369	226	639	961	267	4439	2219	2374	4976	5071	4019	47	820	2669	1591	2626	6316	533	6486	32083	5208	981	76	3079	106	6230	2913	3791	4451	491	3141	69	804	2255	4277	5845	6494	1707	1230	1216	3682	4611	8006	3038	118	31	581	7154	184	1174	3192	1382	2063	2586	14150	639	6663	1479	2915	3315	1722	3087	795	727	116	5231	113	398	446	457	4509	4321	396	4563	1328	1586	658	1424	3222	670	1388	1635	1628	3177	831	5686	68	62	205	8302	271	7130	316	3803	775	11484	4392	201	197	41	30	172	1160	1832	255	4010	6460	2931	529	4276	1410	2626	501	4060	422	7220	605	1176	7040	73	4210	34	494	1301	566	549	3283	1455	409	6967	670	1280	846	2266	3569	1816	8291	7789	5157	1206	8406	80	85	1099	10111	770	14562	2053	813	228	1423	1921	3445	21739	69787	2433	36147	2249	5441	401	3771	622	7	9416	6616	354	121	343	105	894	4279	1532	2383	4362	2639	1735	2181	981	4348	444	3413	1352	2286	1061	611	574	527	506	5665	2040	16	1336	5598	43	63	854	1560	9185	812	782	1593	447	1281	338	876	6812	1229	690	655	1083	273	10206	405	183	6775	70	389	4773	2235	4046	1962	415	2065	745	5	20	0	2	141	1054	9	18408	127	1089	39	11268	482	610	2455	1348	12488	437	1240	410	134	9	89	92	3905	3379	20059	4717	1724	780	2158	1852	3585	5619	473	5141	31	45	118	1358	829	2437	1372	220	516	31	279	1142	584	131	580	7611	61	6855	5054	9282	763	906	362	592	995	2271	4169	2394	360	1802	3346	1405	1982	5057	4923	363	417	875	3733	526	216	3219	160	1066	1401	3119	3783	2717	1495	1690	1157	484	465	1995	3907	4692	4049	2010	129	1081	4787	858	1044	682	387	676	1145	780	1315	1806	1743	5868	6107	2766	1755	2848	2792	695	1868	821	611	556	2041	595	2435	767	9255	1639	8688	1019	118	642	749	162	1535	3037	592	15301	2549	3856	675	782	2758	438	1395	628	16362	1690	1131	625	423	2400	3667	4403	1811	316	575	2641	9422	4	2142	5222	2547	1456	2637	9805	1221	897	1085	3471	1404	3063	389	1525	4076	393	243	1798	3450	2672	1893	1134	53	797	29893	1995	6505	1926	1253	198	1148	352	277	201	1905	2641	2264	2276	1324	2598	278	662	554	203	1930	1267	4291	1654	514	304	821	705	138	2945	9285	6886	154	182	1753	1801	63	1195	81	643	905	1226	82861	1155	773	1211	342	2243	925	262	297	268	20	10492	621	117	776	4288	776	480	7845	4794	1340	1499	3417	1148	1764	2134	577	1147	977	1641	1011	599	291	1478	7502	1701	6812	333	111	9183	3958	866	362	932	3168	1041	333	791	1131	642	342	86	4319	438	84	320	1311	2304	2607	86	2294	169	1299	5679	7221	843	103	623	5232	1168	2751	1270	1110	394	1853	871	1929	936	416	582	1327	253	62	4292	2648	3875	89	3962	3872	3007	413	2042	199	310	1076	2163	3544	2769	1138	21	1345	2786	812	1449	543	590	1294	2499	13914	320	631	131	2827	590	1486	3319	226	2361	2008	1778	248	382	1906	2327	73	408	366	327	473	186	2456	6946	419	6987	1847	155	1919	890	1757	1866	75	29	209	590	1556	2524	1445	184	828	666	94	53	89	934	1553	1691	661	4242	2074	116	1560	930	707	610	762	1098	2134	1168	1723	1396	349	458	10226	1383	167	686	2343	801	3378	2353	1979	384	2330	979	1234	3388	891	2094	3461	13	194	117	477	6	1891	1501	6771	3684	4111	54	793	390	1187	28	434	271	287	309	6297	949	102	3184	4121	1092	3815	1153	305	3476	634	715	545	1120	3073	88	175	469	1397	76	5171	52	1537	4981	620	335	8891	1666	3767	2967	4345	2190	9855	1274	913	1847	307	5207	1833	2512	1380	1721	1758	1642	1651	70	379	919	490	947	1490	1267	107	342	376	1123	1034	1380	1608	1141	77	97	1262	3514	769	1450	7812	226	17387	1720	2349	2537	4962	4730	2838	223	165	178	1690	810	63	4672	1004	2299	1359	1970	2406	10544	175	817	2117	771	54656	9	3877	12830	134	19951	101488	1477	1408	1945	261	465	428	672	491	309	4198	13592	830	15	227	1896	732	2457	4514	602	96	944	3182	430	26132	93	2526	1709	1889	2583	190	595	1604	977	3704	2554	4628	4196	453	15454	1367	4137	0	1229	3073	6593	365	946	1257	2161	1171	501	1228	1644	2113	2280	1436	8881	8734	7203	7866	7032	2120	4842	8402	3873	536	1878	3845	9437	4640	10708	2898	10079	783	1881	36	1368	12656	185	1344	15060	26101	2873	6840	9962	8711	982	1700	2998	6714	302	2936	3614	4462	1419	3801	164	961	249	2185	390	4526	1230	7374	105	427	1264	33	1108	612	325	1537	4067	9254	3058	203	242	2117	1393	721	28	104	202	2594	1144	543	1545	42	357	332	1458	6019	162	486	7268	59	208	1449	1083	228	214	1608	455	1746	12058	66	2148	1446	1842	327	316	2642	2329	22	946	98	7417	631	316	1833	3584	3234	335	959	2080	4080	3068	11415	617	460	1154	50	143	613	1078	1609	1157	1016	5	2004	1389	5247	811	199	362	2378	113	27169	3600	139	1363	8676	2488	156	1830	6412	2235	1425	841	12118	4650	12	2273	842	994	8810	18821	2294	1802	733	1654	285	494	228	4770	228	12638	1469	8094	2423	579	1136	1738	519	2366	3302	2756	769	2449	637	5382	5037	37338	291	515	857	1407	2937	1014	1136	1914	1809	12	2523	3071	2962	5877	626	3084	5941	20969	2211	380	3646	1156	1437	3108	120	251	724	211	940	12	6018	48	73	937	1042	1310	4004	823	1399	272	739	632	1939	104	190	7478	1984	1609	1174	4267	648	224	448	2299	1269	594	1243	807	251	672	826	832	4	10914	3657	428	1763	937	1265	2432	3005	8890	1247	3780	22249	116	133	97769	1192	116	12555	11164	614	771	615	946	57	51120	44	13	1031	300	349	359	63	2193	2769	2892	2666	532	186	329	2945	920	1243	333	138	6852	140	382	640	1315	560	3777	505	218	438	899	330	10793	1987	1099	1195	1769	1639	203	518	215	1834	478	358	1836	87	984	1362	1794	2397	1048	2203	308	1228	103	647	4750	240	1750	1175	359	557	539	381	925	29	363	725	906	2031	1575	383	2248	366	812	588	467	156	3566	1795	7464	3339	7071	603	791	1206	246	797	147	3256	7549	9	903	632	1815	1982	3238	362	75	817	1621	999	276	1612	87	723	2073	9388	837	176	103	179	105	95	1004	2382	2342	505	370	774	813	1052	789	1256	334	187	999	977	886	843	164	166	8812	524	500	2229	1094	153	20374	4827	481	1154	474	818	7165	57	14000	629	5945	1211	2596	209	773	184	1218	4416	2601	1338	1066	221	299	1158	570	418	1332	890	963	2883	912	796	67	2409	2288	3021	45	6747	1098	736	10	1322	1238	581	892	112	345	1372	1908	894	772	642	614	1470	506	898	4701	1734	1752	3308	5904	844	400	5755	454	570	288	88	1217	210	601	22	139	11337	1980	519	1530	72	1664	4335	883	189	507	420	1563	495	2510	2919	6089	539	566	247	93	972	158268	38184	379	43	198	803	278	6717	2353	30	1923	527	424	1180	24151	24942	30329	2128	56830	261	23007	170	109	4828	1116	1340	157	1166	151	1599	171	419	677	1899	419	1388	5523	152	812	107	6057	2448	29	2411	3990	286	3821	2648	3154	4161	82	7839	3093	212	822	1429	1927	2249	2123	3982	85	183	13990	43296	16219	66	3458	4600	349	1673	70	610	1295	388	847	358	113	124	1018	1132	480	7308	346	4878	177845	2650	2017	2754	2844	2847	3908	7658	1477	6	1849	3005	2156	166	22	127	1951	1357	66	384	2600	2258	5984	580	1793	1095	3165	1769	966	5349	1828	4135	779	509	2704	33	5176	144	2019	2630	1832	776	61	461	734	640	764	125	4587	846	1177	2241	403	122	1454	280	1023	1350	202	798	144	1859	2502	10243	24733	1932	120814	914	1007	2370	2518	2945	1496	4008	753	419	3406	14797	12870	362	966	271	74	559	339	2725	1969	4824	304	407	1296	783	913	790	666	5774	138	285	2222	50	687	2645	4387	9876	3235	3539	3060	742	170	8255	244	1135	39	72	1326	679	196	704	6210	1020	393	715	1906	3148	8791	2044	6656	6313	876	620	563	5600	672	4234	15125	5684	19156	25419	313	57672	1330	246	53	4630	1771	321	380	3062	899	2296	273	4781	468	2618	2713	2259	1853	40604	3007	2654	67	202	1047	2521	182	324	67	178	34	11	153919	82	87	903	1509	670	498	1289	504	1398	1475	1237	1562	357	245	101	285	375	1546	1485	7340	9131	37	293	157	213	1285	1725	380	777	743	359	4800	2106	1776	1715	52	969	3272	47	5282	4474	2041	1286	5564	5286	3477	1555	12416	1394	742	81	1901	2990	251	3644	2742	81	71	362	192	222	559	199	983	536	375	329	3020	21	203	2075	2549	788	413	331	26609	80	246	264	991	673	464	615	3660	116	348	5120	2509	2236	6548	287	122	127	1901	2304	314	3565	2361	125	337	750	3185	5354	135	2514	2990	875	1535	9714	8539	32536	19	324	4202	4971	1568	328	706	415	1102	3001	171	135	2221	1898	629	11	2683	2395	812	1863	3174	2349	7124	2555	14	1156	22513	4390	9716	396	5731	186	914	4441	464	441	153	5164	204	1791	1742	2592	1385	11	139	2237	1899	42	3241	621	3331	5362	1232	3154	1668	3023	3806	3331	2136	983	2549	4020	3754	6495	7709	1170	8589	2257	1914	1613	1558	1770	3341	2094	2712	4824	5916	11311	9087	1008	660	525	803	1369	2330	3950	4144	6904	82225	877	2407	990	847	967	424	1348	9176	63	894	538	950	727	1036	425	3543	2900	1229	188	293	1430	60	372	247	267	29	4571	87	223	604	614	1911	9447	339	3242	1835	1015	206	221	401	659	5220	563	878	12129	1413	138	1193	504	2243	102	87	4573	658	4343	1360	879	124	1	657	9583	9050	1773	439	2011	9278	1227	838	2675	1969	1357	1948	5626	2985	1273	2556	3337	2122	9123	2343	34	4	157	2	327	5906	30	20	66	139	6278	272	297	1607	416	285	365	847	1010	314	1332	3434	396	1804	454	184	612	773	1469	3940	2270	86	240	3140	3786	1890	1013	719	2543	1054	1402	668	1579	641	1606	558	89	739	228	673	4909	10747	304	668	2487	514	1170	180	1208	266	636	16	1614051	13245	2963	2514	6591	2031	8658	292	4823	11232	843	7739	4136	21113	312	250	685	3880	5819	7413	3090	8377	21	314	246	69	2328	1589	887	709	765	670	808	1364	1037	1074	315	46	2943	0	15	23	172	1857	1460	1058	4441	959	779	666	56	274	192	87	53	4594	735	1826	2642	2214	1216	4139	2790	4085	477	1197	554	16733	1726	2731	21843	1667	443	999	918	663	2794	1614	473	8648	587	2375	397	2237	306	358	3528	431	176	1727	2385	957	428	563	1846	75	48	2075	2329	1825	249	81	2300	5557	1665	426	253	76	923	563	520	10007	4040	2324	261	4855	141	2272	1206	100	951	4963	789	1452	2656	308	700	11960	1324	1095	6945	4395	1835	2766	1750	2276	1519	119	147	15	90	525	115	613	840	194	648	473	38	14	6608	1548	5300	4667	7273	216	140	45	778	940	316	18	409	18	1805	1270	1211	12	5579	468	146	36	647	103	26	1209	178	2905	167	10427	876	164	1440	2292	1553	5705	3369	1385	3819	2732	2099	30565	2267	6389	793	1030	7	1468	1216	1110	206	6496	2110	1073	8937	12071	2444	5138	11247	2760	828	29145	5279	280	5364	11052	4402	15935	11848	153	4507	11825	10879	9166	5239	19941	12190	2139	347	2924	2092	796	3284	310	3818	2751	5935	1816	315	21855	16628	437	1437	1290	965	1097	1117	514	9539	830	601	82905	1765	2844	155	3883	1433	374	391	43	64	169	632	2767	10850	1944	771	23	11678	15589	5664	260	89	535	902	267	6161	4695	336	133	35	34988	2320	23982	407	2092	679	64458	922	347	133	783	654	1696	462	259	4393	734	35107	44	29996	9870	12761	1016	171	21	109	1280	11669	914	18555	1512	1779	2404	778	620	159	2220	9944	640	8616	59	1062	2932	156	537	12948	1179	6724	7782	771	2677	196	847	104	832	438	4064	135	218	7104	966	426	96	907	4652	7746	639	2772	3564	2444	178	836	581	4484	2519	2245	788	1228	1163	2661	395	219	212	28	613	972	39	18	448	154	35	113	145	199	403	31	936	3601	2714	769	1402	3179	799	1654	954	1718	434	648	646	645	328	789	106	560	1252	587	1394	2547	282	81	1430	666	14861	2131	11929	26375	7745	15563	1381	19	5787	154	1376	809	136	236	176	44	3936	112	1560	1135	760	1619	841	630	43	255	292	67	1348	2460	4416	966	237	861	24307	883	155	26	297	13	4043	153	5123	88	2409	49	244	50	6208	4497	201	175	7998	2265	8720	35	6	5051	11463	3452	791	5230	534	2755	1499	1322	765	589	1234	3603	114	4802	965	14156	759	380	371	1279	901	6902	4225	34585	123	1785	259	866	1307	974	654	908	823	500	1035	783	1251	2698	4842	943	8932	4152	3077	473	675	6360	921	1651	1546	1929	2133	647	535	1632	3521	545	608	1080	1964	4867	4662	1866	6316	554	553	1081	360	465	113	381	1946	10685	6107	6039	45	6572	676	50	782	2835	805	1575	1614	23983	1453	3843	584	1302	859	293	814	599	1647	5957	1932	754	1298	161	337	1593	132	214	2255	3301	211	2820	496	702	2560	2524	830	3956	289	250	409	62	10666	1994	1830	383	420	1500	85	1448	140	31554	1265	825	90	347	201	18855	28	63	52949	868150	280006	26471	161	44	9231	621	1347	5294	57	258	1186	1194	2322	115	385	4846	1630	910	6903	5010	1692	541	8246	2246	1234	3711	226	98	177	367	1230	116	487	1345	1863	834	893	74	1670	1213	2146	1097	270	875	726	5591	3004	7875	2819	8575	917	5264	8192	153	2468	490	1138	3154	2040	3279	1500	1231	2344	1439	1725	1023	516	821	426	73	2207	144	574	640	462	2308	25	1985	73	779	151	759	2456	602	180	85	121	192	34	451	697	1190	843	344	816	146	3340	675	1052	2783	1108	8432	1428	857	973	697	184	1715	8565	10149	154	1780	682	6299	2034	2062	5106	2179	4936	1334	1898	1383	6856	0	2446	2438	760	2114	4335	6101	623	5548	1313	7541	1130	3650	2243	6194	2172	1109	66	3505	648	801	501	91	3569	1950	1177	2423	3930	3577	111	6435	382	321	3243	464	3867	1215	3026	651	3717	2269	3727	419	334	416	1624	9894	1433	353	2451	228	2363	578	849	696	133	2134	102	580	8854	73	148	2186	918	245	2241	897	158	814	1801	282	124	1600	4453	1561	700	3078	2787	899	256	2888	274	375	5709	4351	1726	3441	3157	462	1209	2366	324	823	21	701	175	404	753	751	753	2100	1122	735	52	545	1813	566	300	7363	37	930	738	2362	471	34	63	61	124244	2610	1848	2014	683	2110	1909	9478	419	1066	541	1337	134	1704	1432	820	892	20840	4276	44	23506	41	3298	99	441	9372	2142	488	869	1139	136	350	100	965	926	12682	58	2925	81	478	324	1086	2376	3047	12115	36	27730	802	16290	11447	2924	2624	1307	3384	792	1871	6965	9374	734	10208	1545	2437	3076	70	1454	4038	964	1940	12481	278	85	497	1526	669	1230	10826	39	1527	53	598	932	326	656	20	1222	684	596	156	1142	275	13120	431	317	2936	1591	2750	80	585	2020	1240	354	6381	146	1333	1803	3583	1347	1699	2389	714	4337	3559	28491	22127	2316	269	501	126	2199	7018	1343	226	305	1712	46	2568	1217	330	34	36	48	31	33	1907	243	1593	538	6946	759	1894	1605	242	334	337	1173	332	22	1349	223	546	6569	361	52	667	188	825	172	2	6062	1178	12666	304	182	20201	986	947	3679	436	10275	14521	1402	2339	615	3364	565	530	1163	6107	233	14418	3913	3315	239	506	1585	96	3032	67	384	504	1211	5388	200	223	1639	535	678	294	318	1256	150	15	44	199	655	1311	492	112	258	177	441	275	134	2433	613	478	448	437	142	377	635	186	380	746	900	609	36	217	727	5013	3211	338	63	2926	79	767	12239	315	72	177	275	1230	79	7916	87	12153	198	5198	917	124	4708	180	309	1321	452	692	1429	273	9962	367	2191	296	1776	46	29539	8417	1182	68	5512	17300	237	5100	7890	7140	297	356	1568	695	3197	65	40	127	1734	56	685	32	862	266	83	626	603	3709	1935	1256	2393	450	1319	4530	6159	10402	90	150	2102	257	403	2164	1655	616	573	313	1201	1602	760	708	265	5428	2099	980	528	3770	490	559	1300	190	21450	556	40	2798	60	54	1336	1174	4884	1361	6277	862	706	1058	3414	4632	917	3756	429	53	17075	14	23	368	64	454	4777	1683	2446	945	1883	918	256	749	781	326	1006	443	803	124	1568	696	368	2546	377	1777	1223	5053	150	647	989	304	567	1073	3676	2943	681	6759	222	883	467	668	6770	6555	1386	747	1302	26	53	486	282	921	245	10027	726	12320	9734	509	918	1651	466	2783	147	525	1817	4917	1849	4005	526	2136	3098	1530	2041	2806	904	2042	1129	1042	2207	1139	3152	8586	3161	1159	980	167	2212	88	1456	2402	2542	1342	665	16	2087	2999	307	8454	104	669	694	2307	1277	1578	35	317	936	65	7342	36	260	1588	4538	1148	69	1127	132	6923	76	69	114	2007	4196	2272	3613	1184	574	65	107	2106	3313	3054	3263	239	1486	574	3981	247	251	74	655	1390	121	1149	926	3756	1957	468	56	1022	2739	2870	2359	4782	4277	477	466	594	53	6157	1990	2529	2402	717	427	4092	8746	1593	1567	2333	10887	3060	3807	1323	11284	2006	1677	5234	1247	572	3723	608	9659	76	435	2963	1235	11046	979	2550	2661	1582	3346	998	2367	566	791	1046	5574	234	1017	19	2521	18292	228	3979	7328	2222	5895	4281	3849	9058	534	709	2359	825	716	2464	132	1423	864	2953	132	4403	7540	1209	306	4401	2136	1370	76	750	59	1769	1784	227	3625	657	2077	709	1303	2130	5763	2491	3670	2281	2753	1024	630	386	765	613	1571	1252	2851	1844	705	303	1205	4575	631	345	1200	834	456	1911	881	1400	388	2745	158	588	3381	4008	52	6684	674	423	2497	3730	819	96	1819	6670	2280	29	2837	407	90	436	742	529	1723	1708	391	556	438	962	2028	749	778	1682	195	576	438	6359	20972	398	4106	622	1735	1357	1100	1593	84	697	1823	1016	1265	705	5586	153	1254	2937	687	1627	0	738	1387	1503	685	281	2161	6788	3028	2509	15277	959	371	9433	1674	925	8846	370	3374	2913	115	4062	4211	1698	27	161	629	4584	649	2054	11	2883	199	6371	494	2585	1293	1448	1869	1004	1378	722	5476	724	488	609	396	146	20	222	280	869	229	896	468	20	1757	5931	2510	568	4859	2593	1090	421	9556	9703	1234	2955	28	86	3295	2946	67	1572	273	2273	1999	1402	13452	545	701	1330	872	2051	1253	9	1051	3291	3210	6002	424	680	607	706	87	525	1463	344	459	22	39	868	1214	806	72	1026	1831	1723	950	385	1212	1355	491	124	2809	4814	252	328	1115	2479	1851	265	640	334	3618	6176	85	89	35	927	885	460	4856	3410	1897	216	2253	1022	268	2012	1021	868	1712	2106	643	303	141	1317	795	3788	29482	1095	1234	363	27	2828	2429	194	92	46	5138	264	9831	2427	4127	1625	440	523	1626	1630	2184	1575	1726	1697	2438	2248	1779	1602	745	2957	1038	1025	1802	4052	1386	2033	1918	1601	1182	695	1313	1081	701	3349	1982	398	2713	1228	768	1081	1831	1201	1467	102	698	644	383	2862	1189	3714	1356	1054	1406	2132	1703	862	861	1391	1169	1757	4250	497	1268	2483	349	2711	2052	991	1174	300	1963	2787	2273	1522	934	796	919	2130	3393	583	1232	763	2103	486	818	933	126	1597	101	67	203	127	160	2147	985	3312	399	3704	1330	653	275	1550	169	4724	67	702	1870	196	16950	5140	469	299	2	26	4	5	36	583	2708	2394	697	1283	4807	3760	7828	295	970	445	702	2309	742	2404	817	289	971	673	453	1184	1494	2800	1799	1350	76	2477	1308	1038	2346	1301	1476	596	82	877	2658	1190	1522	363	265	141	244	3842	1807	6755	14287	4128	5831	992	1162	1054	3	75	1239	3333	1259	4775	586	821	1294	4099	103	71	419	593	4072	390	127	1396	349	8287	1849	196	985	1459	832	203	1116	5823	307	7201	35211	3382	7539	122	10229	705	1306	169	1965	796	2773	3709	10067	2345	2349	18001	1615	1609	201	35	210	278	1518	2109	6089	2588	45	4594	232	34	329	583	1033	894	211	1019	2299	1165	919	2280	2281	295	2421	1430	620	2832	1122	1415	695	1438	854	3436	6635	120	2323	4035	13376	1623	4741	1626	2390	901	1413	371	1019	875	1593	1135	8	511	2670	358	412	1009	11254	4969	48	6236	341	1549	1063	44	1190	2885	1464	3187	304	2190	272	1	2508	1409	279	7820	1175	296	1490	1652	1185	881	520	214	311	5493	196	1571	3843	1601	730	2093	368	2805	2122	2652	1021	155	86	50	949	5725	4711	61	860	1470	18104	5291	1066	2324	2691	10163	2313	3433	954	6563	12125	791	8077	424	721	1192	8106	938	155	2387	8905	7832	1348	7586	1670	2627	2687	5033	1431	4830	2467	1689	3705	662	1318	2182	1314	1064	1184	1187	651	106	1633	310	600	2656	4091	3840	653	2329	1545	1523	2882	1499	4214	1019	1997	2165	4814	2689	1371	2904	2023	2701	3158	5796	481	1218	12836	265	3	1026	618	1415	704	1823	737	1003	1098	1971	298	296	388	357	1186	4601	1977	351	4744	1750	3118	3366	8902	4969	3896	493	1230	332	53	1613	57	3647	1264	49	546	1965	37	1493	2041	138	18897	4730	246	2198	2264	6534	3285	4066	2284	934	5745	890	912	671	2115	2369	1449	585	2733	330	1705	1324	1957	1233	2901	493	839	3212	765	224	313	1683	1440	1371	726	8945	351	718	1132	4621	678	1702	454	1420	1724	754	634	3138	11339	632	5231	1839	1302	705	2	43	135	1843	533	2269	858	119	2257	616	210	132	2198	109	1694	1445	1288	2432	1253	467	402	423	371	87	3162	4671	1208	377	4053	1437	887	1124	355	778	209	905	2144	664	47	1890	1483	1414	660	1999	1333	1995	3631	1155	12214	1510	1778	286	551	1646	4239	2219	173	225	1399	120	5749	3761	2242	1014	10	839	2724	834	1850	1211	1130	357	3881	267	765	75	5245	8536	370	267	297	959	36	772	1553	4830	16208	1201	767	2685	821	1036	2660	3534	2694	0	2110	1320	1401	1411	337	3113	5853	2396	318	101	25	8	4219	99	1045	2257	800	5482	9982	3193	738	165	640	239	1417	52	7157	223	770	702	32	2276	4067	2191	1209	2341	1615	1297	1196	1007	477	1029	2112	141	783	1129	1191	983	1548	845	1766	933	2886	987	4122	115	2617	1297	1173	103	1673	569	942	2407	711	2677	287	15069	3892	18718	3435	961	1228	3417	542	1470	449	731	529	1459	1878	31	262	438	1119	2046	1834	168	66	2388	103	610	215	2488	577	201	4644	7411	3670	269	1380	2146	2458	1015	2988	3372	2281	7837	4059	362	603	1742	2336	1139	1625	2442	2134	623	4361	936	6498	786	1861	1328	986	4063	2540	593	2127	802	6557	245	134	789	21	254	14050	2269	583	1838	951	4713	628	1334	7827	4183	1468	50	151	1157	4975	2479	670	937	2921	91	791	5380	143	611	1679	1761	7702	88	279	479	110	749	1652	2235	1839	1580	1803	943	2473	932	442	1771	232	601	846	919	685	77581	32550	741	1068	20191	11961	4182	619	127	627	2415	1394	522	1681	131	523	2076	8806	98	873	310	3851	991	224	3163	3548	335	844	626	810	3564	138	351	272	1054	2750	606	1581	228	7161	934	139	1890	461	1499	2940	836	8	6542	347	81154	1368	3338	1421	716	38064	1200	12425	8052	597	180	1793	2955	3714	225	4410	4069	3181	590	478	486	16644	6106	701	3293	18	1878	477	2402	4074	830	1354	1037	205	298	2677	354	213	14	3308	1647	2395	1108	1142	1093	697	18	244	534	6630	237	411	2163	153	117	2341	283	419	245	1828	4943	502	35	893	236	801	7437	656	80	1809	4896	3686	318	1519	2113	545	990	983	5078	215	88	1916	239	274	1378	724	85	464	2794	4398	1364	123	2148	535	529	1832	126	3681	5090	2286	15568	5082	527	14451	10772	3833	1553	2588	4519	513	220	92	1657	351	452	2064	996	166	1337	1779	2108	20441	5767	1549	1066	3223	4918	3410	1313	829	262	35	434	7796	1560	87	1798	7150	219	372	3232	2858	816	1477	1103	213	2440	1419	2318	4690	944	703	217	9	1088	40	114	183	1003	72	88	51	704	229	386	2597	63	2162	1678	76	2272	732	937	1549	1520	18135	2600	3551	1186	17230	68480	5882	10372	613	171	5100	642	1777	4890	932	242	3529	1577	130	461	2609	659	1140	4880	2394	231	874	9235	871	2148	1339	1350	797	6542	2	396	4190	1121	189	21434	1288	2103	1763	1398	9297	2390	68	656	3997	7359	3712	1645	358	1294	5584	2560	229	740	680	459	1743	339	420	1780	1056	1364	5721	2027	1140	345	1936	2642	245	2059	1602	1366	159	5083	952	483	3084	3662	44	5076	317	116	36481	73	519	86	2174	110	2351	3525	281	237	502	1367	654	683	4032	2369	50140	2176	746	93	1170	4	615	1750	6820	4147	1034	934	2810	1773	4091	7911	7719	1438	871	245	451	2535	1846	1769	1603	3053	1108	1324	989	2124	3798	804	873	140	1768	6961	2339	98	3781	1829	979	4251	998	857	1442	1459	967	1625	460	4425	3961	413	702	2541	60	88	494	1229	7130	379	359	4579	705	999	494	1511	447	7311	695	1033	3528	1585	634	441	1829	218	1777	531	384	361	931	723	3399	284	1384	11	3343	4812	1535	874	400	1107	1305	420	2333	2885	1972	760	0	794	438	1039	65	1278	4050	4199	321	1147	42	1242	52	3482	663	603	1341	1590	240	2634	272	1746	3771	725	1851	1849	20387	3633	304	1195	920	2044	2235	356	433	1184	4572	588	3894	5641	680	795	3809	358	224	841	4994	403	2903	1778	1573	1076	255	4068	147	472	3845	998	1560	3	122	1327	57	1492	1307	313	210	61	1822	1611	1697	88	752	402	267	82	286	1811	457	347	1146	4328	1069	8743	175	14206	65	99	1591	206	144	2483	2558	8060	2872	58	93	1921	203	1720	248	3898	4515	121	122	30	1761	2384	660	2681	243	272	386	13622	45	879	11307	2942	2034	1601	1074	477	176	78	18635	5549	7821	742	1883	929	10307	1805	834	294	3155	343	58	2185	4157	4544	16095	31300	262	2695	1871	137	2124	1760	1118	2545	1589	1025	7039	3503	493	630	200	465	94	3078	2811	5170	1344	1930	5317	483	1458	3466	1493	558	3895	104	1017	3856	895	3385	1672	341	673	387	227	1003	7838	1201	4691	478	6377	1157	1368	450	1837	2737	992	5498	6536	3918	3787	349	1845	682	1762	430	992	414	942	705	1432	883	1076	660	2554	1677	7529	2994	1198	1165	6032	1387	2172	1208	1047	1776	263	347	1308	3753	323	1542	1401	1068	591	1454	443	1558	1408	399	4296	1594	1928	2863	3227	1586	1026	188	2643	11738	2136	341	906	544	1256	20661	68	121	822	246	368	1295	58	1710	1452	966	170	3931	1911	1512	31	63	868	511	1601	4285	2993	72	1455	3269	1203	6245	270	12342	2415	1425	1567	1867	2500	196	716	3349	373	569	497	1061	267	3781	1530	759	1084	4203	64	16	474	1760	699	10401	4418	5695	2359	1708	2760	747	3285	3213	171	41	1108	847	3981	2801	175	1877	7302	629	1153	277	903	2714	10792	2933	625	277	75	1804	1449	2482	5355	3399	9537	4919	1331	639	89	153	893	8149	384	1863	2315	1150	814	2035	805	2406	4308	3500	1082	69	3198	2520	4751	8360	4358	1244	1947	621	821	826	2367	5752	2491	124	1020	540	3851	1178	4153	106	106	795	537	1036	1350	7470	2681	7077	5692	7073	13580	2283	388	236	1201	1161	580	73	27	220	161	275	291	926	491	5756	285	2988	5327	8656	1016	1426	592	7838	1642	607	1252	21	4106	216	260	430	18999	748	1504	447	7413	1015	355	10767	3071	1209	1998	1824	221	847	1839	13091	158	19	5455	1722	1891	2876	227	395	638	4965	1709	2993	1550	2378	1575	1549	2712	341	2627	6927	14478	1048	212	2341	3782	684	1271	2429	1207	1872	1458	664	466	1698	77	3778	10461	7696	11023	440	33	3975	428	86	0	377	37649	5197	265	2509	3144	676	1560	2863	720	2800	2217	2655	3063	2862	3653	6470	4555	681	4270	2845	9441	4128	2856	3017	355	138	293	2899	3516	2969	3480	664	2727	962	2005	1441	3374	1729	3171	4690	3167	1512	1268	1691	3495	1397	5386	2015	3412	1881	5631	243	1730	825	295	1749	1348	327	118	61	73	2748	15831	663	2769	126	2203	1065	4803	1987	2075	1141	852	44959	575	3141	9308	670	47	114	5037	1262	45	157	4751	810	38	9473	7945	22017	5462	20166	4816	2470	291	1422	2487	5616	3502	430	1084	730	847	3305	5040	234	1885	26	2121	3399	489	127	46	24	276	29117	1535	1894	1184	3642	1156	1277	11133	653	226	672	286	438	280	9600	271	11535	3777	5799	1086	2812	1103	389	629	929	252	514	6765	21	1567	722	952	201	2722	1363	694	1053	1938	3823	196	2271	2820	3514	3627	4080	449	536	5017	611	5928	759	10214	2768	731	518	2869	14359	1567	2038	1559	1244	5081	1654	4093	3246	6432	601	516	2103	2048	602	1976	1680	4906	788	1024	2939	6075	6396	742	1528	1375	230	1100	625	346	411	7153	436	256	1875	787	108	1812	441	24	60	1890	1651	2390	75	431	1474	1732	171	2320	1261	4854	4318	3734	94	507	7115	3249	2289	733	936	6216	554	545	2488	707	884	931	2343	765	261	487	787	7993	101	94	1043	714	718	454	10545	4718	16930	3115	145	272	443	482	376	268	252	208	1114	1251	5389	3862	1601	68	1436	2254	2507	317	4860	3236	1688	349	4794	5299	60	230	106	4851	954	732	3069	2836	993	1213	10050	149	2819	956	5046	601	937	3362	979	2254	5079	932	337	1176	2920	1203	157	3067	4824	27	135	36	45323	310	2473	1075	1782	1626	116	496	72	235	1473	259	101	284	318	159	39	161	936	236	1120	2051	195	4811	988	4231	221	377	2438	989	2996	1316	2646	4619	1115	945	5561	1342	3688	432	2078	3999	2611	1055	2748	624	2220	2281	935	1527	1930	3177	3	4110	706	1588	560	11062	2786	1705	1887	5839	1457	912	3342	344	311	2448	381	893	3527	2474	647	1494	1959	193	907	4899	839	727	1078	55365	5222	176	1921	3092	109	1273	1380	863	317	136	344	555	169	1451	5924	707	1224	372	839	3966	1300	493	2467	1811	101	3407	8060	2753	444	1284	1772	1790	78	404	853	1292	1191	1584	760	5892	5598	3699	1046	296	804	106	42	14615	846	641	4283	5014	1859	2033	1504	1091	2068	512	1840	3456	1866	608	1038	1189	747	1314	1622	1169	300	1141	952	444	1267	488	1865	268	1674	71	241	2848	336	108	130	2927	698	56	248	5481	2851	5817	1059	4316	1285	893	379	4	1575	12864	31143	480	1018	1907	2789	1150	1089	604	385	1292	4473	7037	429	2036	4158	1317	1835	1734	1217	388	104	694	668	2875	1234	602	761	521	976	1809	1780	148	99	674	797	1489	1051	1419	891	4057	1401	506	3209	45	184	1486	428	1274	26	201	1362	2024	5720	2537	1515	1059	519	3013	1353	1252	234	2120	324	1456	259	1662	1961	7672	62	943	307	2054	1771	931	833	258	1330	866	1077	170	276	516	7644	984	700	1620	177	1978	1820	5596	5851	508	124	2736	277	230	4642	760	513	2408	1568	13	356	2513	497	518	2562	2060	308	1073	2116	1738	5395	1258	456	2792	737	1013	1269	698	2336	675	4039	45	1353	441	1472	2689	3460	4192	86	483	2774	158	1057	857	77	2127	1045	7726	707	229	127	4941	908	398	1075	1354	352	1418	615	883	630	308	838	378	28979	10098	20034	5596	8988	9660	265	2535	10258	15958	720	20561	839	19387	9074	7872	1126	14667	3254	393	61	67	5637	5177	10487	99	11243	5775	13924	13136	34388	27873	8711	509	9573	129	10376	5327	10215	6957	4568	21151	10052	9738	1268	1016	23505	2246	15071	6275	2700	16614	459	49090	3909	22835	316	14393	14858	18534	20030	871	221	88	523	648	143	1730	2136	3262	72	158	23270	10481	7474	18392	5109	14509	19100	11817	16344	1847	9686	17147	8903	21336	26268	7156	81	333	1306	1606	1194	4630	16840	3033	43471	0	17428	58120	119	356	2010	1327	1556	2835	1271	353	2059	20002	15554	5669	6274	460	1433	990	361	596	897	3067	325	355	48	709	2004	34820	4193	3855	1232	883	2247	123	1955	1005	606	734	1186	840	1909	1052	674	771	2164	58	747	497	180	1036	6581	2066	206	539	431	2495	1843	85	2160	5224	175	8145	5513	112	2266	5827	184	215	58	399	2562	660	72	730	8	676	46	938	2654	943	2732	1119	105	313	633	131	17666	1398	1689	1069	41	258	769	2029	60	2050	92	390	23	891	1265	513	1550	5	2	796	410	934	1555	178	3590	4666	2562	2444	2262	237	1390	3179	206	601	58	70	459	2074	19	988	3825	94	2066	1298	3684	2666	9751	1132	7731	752	2535	2836	1088	62	240	2438	16385	52	652	741	1446	2756	926	2123	2610	1448	2276	4182	5289	1054	1733	562	923	1675	4027	5014	3006	2495	8777	678	3357	13769	11298	1050	91	7059	31497	1322	936	391	53	223	1875	678	218	118	544	27	172	47	1449	1328	192	3347	6747	294	6312	145	4680	441	18	5090	1058	1484	721	20436	11350	5599	18678	1021	701	1631	2048	8274	6419	618	1503	736	420	762	1878	2020	2466	602	260	17	694	4839	4655	2329	5299	1091	6406	9715	3213	529	2065	1361	2208	2723	1051	1950	2113	6572	1512	8044	132	15220	446	3496	1483	5039	3911	3367	2087	299	1568	10066	1396	2855	26	128	270	1364	2356	372	2462	2707	512	143	2773	265	2384	3018	361	289	985	927	871	447	1252	2726	920	1748	23512	1499	377	2344	4375	11938	173	192	4349	374	1502	20707	441	6792	8946	745	8657	3536	2912	5949	5175	2676991	8392	6636	57733	15132	61555	3893	4473	1666	563	316	156	23604	48389	11118	17601	68035	91819	17782	13077	416	1028	2621	629	1125	2129	1614	7939	1274	2195	1749	4002	4859	343	4229	423	1495	102	3174	483	386	3440	36	8078	3743	3976	2292	9654	7498	5190	3585	1977	3201	788	74	12	7848	93	1897	2558	196	1276	2524	123	182	722	2033	310	3124	1116	3739	1669	1288	4095	2085	1269	1921	2895	4560	85	4266	1859	429	2867	66	339	2482	3768	1113	4107	2282	84	2447	3621	5383	429	1491	3753	1812	1531	1296	1551	916	375	9603	450	3558	1628	4908	2359	13859	15310	456	565	66	121	976	531	87	4471	1011	5805	16369	1031	2292	561	639	2437	1682	1272	152	591	507	957	3544	1292	44	9514	1435	4181	1788	860	3815	2916	1760	1575	2836	3026	2483	3090	1233	2109	691	116	1254	526	739	3740	2567	189	1504	415	167	477	5119	2908	1600	5602	1420	2072	83	1777	22	56	3036	74	6775	22	591	2216	6171	1387	245	10404	235	2573	86	5658	413	106	2182	814	3	217	1268	2093	599	48	59	54	257	2184	1356	7850	559	1381	734	308	2235	3	598	2128	15584	1247	2263	1885	2012	32	5608	228	2313	272	1860	1689	57635	13559	1090	826	507	5932	2484	3750	25	4783	126	3711	802	883	1999	201	2635	1137	190	81	1917	532	38	717	1980	11289	677	691	213	134	236	499	6278	1991	1078	2387	545	2699	1330	1330	16208	8725	5963	878	835	228	373	1536	1376	3670	1359	3929	62	3185	496	681	1179	109	5160	180	187	700	11040	182	7	8299	563	1714	959	1006	2460	3013	1054	983	2592	1786	116	1801	1254	1380	331	5807	581	3921	4598	1093	1149	2936	2822	2118	3208	2777	2280	691	1534	233	586	443	274	556	1191	8408	4293	17537	5176	41857	27285	221	663	980	6205	1097	5098	2436	19957	2331	1773	2007	1741	6289	120	5179	3225	4871	158	2235	1441	14398	4118	5482	3751	2205	878	1000	1370	1524	72	3818	948	616	17665	55	592	2156	1320	536	1420	1462	7193	388	15	172	174	101	39	3435	13192	1111	279	92	532	39	617	35	1453	912	13301	20626	486	768	50	667	95	895	578	462	4091	1463	1781	70	999	283	1412	1339	2880	2469	1649	526	668	2742	4345	3567	9288	87	1094	202	1072	3549	8129	300	7213	3304	1487	766	2897	5409	4410	3327	2562	218	4174	7912	960	2601	3405	2593	1957	1729	1616	5819	7807	2707	3390	838	1463	756	5228	7032	171	299	3198	481	2830	713	619	1539	2402	1304	2460	1594	1118	619	1216	1174	42	824	1564	2776	1774	340	595	703	4145	259	1107	64	12836	1519	1661	1936	347	3428	228	473	1000	2347	2125	1889	1706	112	447	2183	310	1708	8452	856	392	845	1044	690	7324	2350	193	10858	1331	2188	1049	2369	4785	952	1289	416	345	8635	709	952	2130	2583	2012	512	1676	1683	2168	265	3785	2707	2292	1912	549	50	331	1054	3333	1795	4088	953	1710	2410	2443	2414	597	1835	2326	3239	2221	236	98	276	968	1085	1608	539	4023	1093	237	4561	1617	2933	5625	4304	1252	8802	1221	1205	2536	155	257	1534	1414	6714	76	197	2275	86	157	105	8064	4520	1049	416	470	1279	4770	504	117	117	447	16	1467	1948	2517	17861	806	842	3698	33	880	2457	52	667	156	714	287	2062	8733	144	3109	1998	4078	45	2051	3459	2498	4716	1759	249	3577	1994	113	472	5544	716	453	33	38	544	394	94	3328	139	175	12147	3272	1030	2991	223	1263	3400	3741	2824	1260	2914	156	656	1800	866	1535	1110	322	320	168	2297	20844	170	43659	652	4140	2092	4517	2253	846	1114	20540	1085	397	2235	6071	778	352	20	347	24985	5487	3090	1195	1493	394	97	949	292	307	1152	1508	4408	963	2500	3231	2686	8662	1777	1148	2839	20	216	523	1761	22523	5672	7456	2864	4738	5516	6283	4293	5337	6664	3009	788	2524	1463	1980	1190	413	1310	1940	879	1058	590	2259	511	3004	2278	6163	18028	2742	13321	7113	482	4	2734	727	5053	281	687	138	1623	1796	850	1229	74	77	6706	32663	769	700	2446	1168	474	76	836	199	1213	3613	67	279	361	318	915	996	1135	23	1831	9916	749	2148	641	400	32	6686	361	111	4253	2264	6241	74	390	3011	7959	12335	2183	428	1289	169	130	568	6985	173	403	5229	761	4866	680	2307	728	688	397	317	370	3630	3405	1480	1312	788	1642	1422	743	1629	2070	2826	91	26833	914	5317	24	1370	1460	2448	1842	1170	986	4825	251	12678	3184	1329	1560	30	736	2594	1790	533	23	413	1040	1483	1661	1821	1300	854	114	2926	1534	170	2421	270	1247	1089	6926	899	2773	1960	1601	766	889	4774	485	237	14116	4431	973	2238	1	2823	1142	10942	2517	808	3050	1962	7707	10498	1129	5324	333	2266	5904	6308	1166	1230	1423	546	21260	1801	52	296	390	562	594	583	2547	70	4872	260	496	785	241	151	2793	28	871	1765	78	3112	3318	1085	1926	142	32	3409	302	7367	2214	1661	4074	326	1975	4124	15	1312	164	16478	1219	8534	101	152	6701	2118	2110	2506	6485	2488	103	1623	965	865	725	1775	2088	1299	1701	632	1005	189	5667	128	539	920	1333	822	1521	490	1821	238	1921	1887	970	5355	681	2963	1157	2036	10778	4457	248	367	1116	1748	2942	3364	1114	487	662	4243	1641	855	2014	1492	5599	3647	1680	150	173	327	203	736	673	3451	397	6377	1586	587	3906	5270	632	1958	1110	1422	368	1824	467	2859	1788	483	868	2504	1004	977	62	865	2585	535	2115	597	1358	7510	698	1945	640	768	2952	925	1390	930	1378	195	2131	3386	2126	1676	650	493	1321	2780	365	358	27	82	81	178	1622	505	1452	254	329	3543	3587	247	2044	5163	1280	2238	2061	2751	459	567	2381	1220	280	872	3549	172	2985	3385	19	235	3048	535	188	1072	735	8662	797	994	383	843	639	3584	1856	1871	299	7	520	1351	3051	1045	451	91	1676	2458	513	967	767	1121	244	5323	1080	282	320	2068	933	6147	3898	3637	310	248811	1007	663	362	1237	1654	4083	1583	2189	1384	194	4276	2089	2630	509	21006	3615	442	1280	14696	339	83	507	12843	1375	5159	364	644	271	1834	3525	26	21510	715	1243	389	576	222	423	2325	1108	536	1156	77	467	219	4821	4191	1197	762	551	444	631	617	712	456	927	2254	793	1067	1089	1327	5192	187	601	4072	2379	1	61	1121	548	916	2001	351	1804	2387	913	2838	1773	49	1359	1594	279	215	688	520	309	212	3592	1168	3692	1258	2107	1106	818	1518	1782	1965	280	1048	1364	1412	16838	6008	3809	1348	1780	1123	175	1883	869	1896	2504	7166	2892	709	961	3840	436	464	6789	555	1411	297	55	2426	678	13640	519	16	32	124	74	159	891	851	1203	883	205	22351	11612	330	2390	3917	4637	4728	4777	5936	8814	5269	54505	38	1252	98	724	528	8292	6622	1027	1719	2305	14980	1680	15489	2231	2402	5542	9	5055	13857	1528	33	1271	26	2758	3096	201	3853	964	2898	498	443	5238	555	17143	471	1149	2874	799	3016	3784	377	1253	1219	322	1171	1086	1678	1886	499	17	2768	1279	840	2244	1662	46	768	151	3939	460	708	1373	2129	1482	1133	134	91	376	44	323	1667	40920	41117	563	2286	1318	3924	20	106	2287	2358	1062	255	2192	605	589	957	1489	1568	64	1119	953	146	1548	2155	507	5681	123	785	1315	3579	598	829	2892	1992	2196	1056	31	480	474	60	145	443	32	3453	475	2584	218	101	1050	845	662	594	2830	685	2621	706	2382	2908	193	3980	748	308	131	2266	112	4603	10622	474	503	7037	1601	335	1717	760	675	1397	81	393	853	127	145	82	9169	1168	734	48	3057	2010	4337	1149	11	5562	5936	387	1983	1311	746	48	98	2579	7011	99	7272	244	15528	7558	128	636	964	4358	2010	1869	2538	1478	3105	1287	3096	1421	1160	404	7620	31	134	3501	592	322	2672	2618	7315	317	2955	73	249	1931	203	100	90	256	144	214	4392	960	114	2088	3219	4231	1481	433	3538	2711	2387	12299	2811	938	674	7013	11158	169	3692	4228	26	465	11227	2444	2507	1540	8374	1925	637	1212	1458	2080	2036	1323	897	3824	3253	292	4923	6845	1952	657	1623	910	2725	2743	4421	2886	790	5302	2084	1139	2685	3126	919	3315	5503	1264	1084	14027	838	638	1416	778	4621	1279	2879	31	3961	225	1086	7038	425	40	20667	2472	8709	7571	1101	8575	1061	70	136	8592	1562	2414	507	2324	1862	4556	66248	1105	2206	1625	3411	2302	375	224	2102	1257	516	157	199	63	1407	891	764	3142	1180	121	2426	3206	18421	1173	589	8456	2597	1365	1445	1732	752	727	1151	2864	1545	1038	766	1529	1691	34	514	1348	4842	275	5320	244	1007	297	811	1543	191	97	423	681	124	564	3854	1622	4204	2266	10528	257	390	545	2682	596	869	319	304	1997	1257	2178	342	704	400	383	6	748	77	913	330	501	3922	1998	4566	413	1842	1979	186	646	5149	647	1704	278	4389	460	1387	2675	466	732	636	1045	553	989	596	2914	433	241	720	941	4574	61	121	1861	91	32	1827	2522	120	1207	4812	489	1641	1439	3310	7219	658	782	1183	502	256	2220	2134	1457	2272	3056	2028	87	3242	153	1349	72	1443	173	2301	197	1915	325	5681	1792	714	5811	277	2338	612	191	8961	1048	2373	1014	231	1471	2024	1389	7207	1718	2119	355	74	1128	434	942	958	3836	1869	589	1503	587	1657	504	4581	181	1667	142	1341	1	2868	8265	142	12	4975	1366	319	565	783	865	41	643	572	226	2058	356	444	997	269	432	1656	3905	1101	110	2244	689	2939	128	11523	1935	29585	9508	1986	1255	36596	1879	242	14916	1082	314	573	3194	830	1524	1782	852	583	1708	9203	497	6662	1314	905	551	808	53	1693	1290	2258	338	246	4049	1475	5704	2721	4019	3170	2385	1247	1520	267	549	22949	59	2423	516	1328	2343	349	4959	609	1160	187	250	1955	834	109	494	335	954	253	9172	3054	1115	3624	47	8454	4042	982	793	11125	1292	1258	1098	1566	3204	2617	9100	196	50652	28495	1531	1880	2042	1031	721	2817	5769	518	701	202	1541	522	3294	1488	4095	4198	2052	1801	2859	2604	208	1611	235	1771	448	1581	3669	984	4	6624	428	633	1171	904	4465	2224	2872	4765	3101	2244	3476	1066	2566	6360	2495	1280	709	3645	1645	764	2546	4903	1976	1586	510	2051	2098	5452	5952	2348	281	1863	7955	2617	8	349	731	2063	5550	3890	393	1324	280	1902	3424	1848	1740	253	370	3753	1928	2663	479	799	2232	2591	823	4896	50	7	7	155	596	423	425	276	28	3	13992	421	1	5333	2278	1190	2728	2036	1018	3157	590	933	56	1399	591	809	2059	68	2022	1234	994	1063	635	325	3050	1741	799	9238	7568	2601	760	504	631	365	2360	4002	2195	513	5888	4698	2273	692	3022	3456	892	534	2137	2909	3199	3447	2768	865	618	1815	4820	48	85	4889	2426	1521	2163	1713	1069	1704	1483	983	146	2655	195	1239	1604	7964	2671	1024	552	1441	876	924	1055	1417	1700	3846	466	1810	1510	1822	1470	2091	1931	822	59	147	416	3498	1946	2814	180	136	3122	4537	1966	8350	902	121	749	702	404	1288	1264	1139	779	1384	7555	5	855	2707	1985	1614	169	1771	2411	803	1101	328	1347	701	3331	2442	3038	1536	2604	5549	3037	3522	58	12883	767	2249	10967	748	1425	14854	1561	11907	1261	2631	865	10548	2345	174	1625	4041	472	4266	3401	6934	6	2890	708	46	3776	338	86	4308	792	153	725	2398	2363	1597	1965	1139	1560	1256	1001	2272	2801	4264	5774	2942	1502	642	3661	1220	3052	1459	1227	20	2595	1219	1418	2574	1449	2614	1259	2797	1939	642	400	387	979	1544	1866	36	15	158	1523	405	1051	546595	4948	31	479	290	1810	6827	1829	595	77	1110	2208	441	303	374	416	4070	3497	351	3095	783	858	194	2852	140	1132	8211	1372	357	4518	1247	842	899	870	314	7741	468	869	2367	4273	368	1662	849	356	1081	1322	298	1054	948	266	1161	2854	214	291	1033	1839	502	4664	707	878	423	299	652	2384	717	1017	1229	623	785	5037	3543	379	2866	811	1072	1145	338	423	2745	562	2844	4019	924	296	2474	224	247	2921	2087	117	13422	1454	2	102	771	10	438	508	874	1273	1745	3499	3348	810	1909	282	3178	537	357	9138	1170	2595	2879	87	14091	7835	2944	150	1188	537	2972	952	467	1046	6253	1319	1616	3849	3555	3195	1190	1499	1262	292	8860	4837	1998	3930	386	1006	2090	2353	712	7214	3877	671	104	5669	1019	1915	909	2536	3847	1825	1133	1765	4791	1001	1698	1708	64	2119	2317	5807	807	275	4299	1170	2641	368	3104	1637	2725	2211	4872	9022	11298	5876	3791	4867	16198	2534	3526	2702	42	1018	332	1623	926	472	1375	1172	930	311	80	935	641	804	413	226	3274	1345	1521	862	2244	1080	1659	695	820	2967	885	1296	656	849	215	1839	530	1746	3384	441	265	538	516	472	4175	686	203	2053	3936	1917	1705	2565	2129	589	1746	5793	203	1215	662	416	455	2140	783	1188	1352	2151	238	862	1827	2239	1228	59	162	2945	618	1906	1174	1739	1958	529	1340	741	946	637	1832	2666	6518	1491	1079	212	6271	1579	252	399	4945	1053	1317	1250	3942	701	4990	2519	1098	1638	1184	1032	279	743	558	5627	20834	10889	873	1177	865	361	2751	1112	1506	4888	3134	1	1100	2335	1447	1246	1617	1019	186	777	498	2380	3540	2009	1088	519	1319	4141	232	613	204	721	581	2170	977	838	3948	3715	2253	430	2803	2919	2441	695	484	4275	71	1134	759	1403	258	310	150	532	537	1826	860	557	181	363	159	913	851	585	3593	2236	242	882	1161	36	155	603	222	452	385	557	393	312	401	2587	652	852	185	443	523	756	3818	154	1133	1453	19927	2544	2840	384	665	262	142	704	401	1388	3661	399	205	429	896	535	586	526	1082	1967	1421	1150	400	1062	495	5245	348	1152	1161	254	1114	2250	3376	1254	1698	170	1162	360	1638	1520	561	823	1217	222	495	361	945	670	865	694	313	1246	1210	1452	748	499	341	521	761	135	417	416	445	2158	1561	657	849	428	192	2553	159	18	710	3076	467	936	787	996	360	1976	691	150	316	136	328	953	274	80	489	263	362	301	495	141	3330	1525	1015	180	505	837	244	58	1637	281	772	715	606	349	250	987	682	118	37	626	1064	961	477	1085	2648	1169	502	1756	463	1178	543	1191	272	712	209	237	801	1289	238	972	225	568	531	390	456	353	986	483	1443	777	290	622	118	352	342	664	432	240	1179	520	320	565	911	889	215	305	324	582	29	1307	519	376	2278	425	203	2178	348	1248	348	459	429	2319	682	170	463	361	262	1679	191	644	1517	1180	1018	872	350	1621	3917	743	622	2003	989	421	1589	340	471	2236	6980	524	140	106	25	2296	412	296	250	347	3129	561	641	324	398	1337	990	490	1496	904	144	121	5527	533	298	363	1677	198	1007	590	1339	1317	1574	177	405	606	1530	1093	1602	476	762	3861	152	1595	194	134	418	383	1390	845	689	808	553	635	720	2456	285	208	439	349	528	202	760	463	556	150	251	2789	630	102	396	976	1447	472	372	298	214	1310	889	131	1000	461	1310	4265	549	1091	470	598	676	1490	1189	1559	2348	190	169	124	122	928	597	403	355	903	335	939	314	264	107	838	785	984	340	1275	285	3115	2015	1695	9283	2373	1344
1	17665	57	6835	212981	1388	1222	889	15362	83	947	2334	3868	6053	1487	1732	196	836	803	3147	10624	3392	85	8110	368	1577	2478	491	854	93	1433	1478	1525	2091	5668	719	2837	420	1771	550	81	8878	9864	585	1053	4882	622	125	439	2191	4526	1066	1453	4741	1396	3494	831	429	1695	5451	921	655	3877	421	754	4242	1224	3375	60	18167	3874	2002	1435	1476	1377	1328	827	308	153	2656	1266	3594	281	6237	1118	1001	1279	1141	6330	15282	2248	2842	1407	38	841	2823	158	2606	4451	8570	15259	81	998	1286	6412	1729	2332	1527	2643	1542	186	417	265	327	3078	3261	3944	8765	9979	561	608	2152	1145	664	1317	1232	898	9552	4026	1377	2044	6543	4766	1121	2459	1024	21628	3694	13483	8268	181	4987	10475	7319	150	1479	371	2413	1021	8393	136437	75808	161	1168	8121	14797	1308	4120	2494	6322	4534	234	354	337	882	650	837	3360	320	336	1975	257	668	156	265	863	420	3064	17045	507	1166	520	1933	640	452	193	963	1340	630	229	230	674	96	1902	830	2820	203	617	229	29769	509	181	268	32	249	1170	992	254	386	499	336	248	2510	222	3706	5952	303	3541	13165	36543	648	5732	2332	2280	13918	8753	5722	1019	216	1789	2107	677	418	295	779	280	1160	170	130	161	7019	3768	2886	496	6475	449	1033	7895	512	532	130	1550	445	2908	219	5680	3326	4170	597	2583	1262	3525	87	2924	112	758	60	3952	3220	1355	967	704	2699	1645	4037	4513	13884	49	1493	1721	14254	270548	310	1486	1191	44653	1400	2376	6779	5787	345	1357	339	13962	3138	2967	54143	1340	472	307	4392	2115	5010	1994	1047	1856	561	2938	5245	4869	6396	4872	251	451	665	3519	226	89	315	970	1619	1517	839	1935	1592	441	8603	7421	148628	4730	50943	36889	33231	1814	98	1485	2017	2471	760	5028	3440	5486	353	560	5070	10614	3704448	5093	1399	1816	173638	128	2488	31007	21781	1649	14545	583	13263	4638	1860	2294	3119	15145	43181	226772	3731	959	51	96	44	4000	1049	683	378	1251	4949	998	683	1821	1373	282	823	310	410	2254	324	1233	202	696	1990	67	209	165	3745	3144	1323	1946	881	496	235529	1215	1430	1602	936	5078	133	323	348	335	961	50	124	133	1236	549	1241	261	1053	181	1253	164	561	152	5634	2048	3399	1861	682	2589	1453	3639	829	1120	68	166	103	845	4957	4017	55	595	1293	6256	761	168	953	1799	169	344	431	1893	900	1209	1128	646	652	369	3174	215	33	129	825	1356	308	476	53	756	1712	41	368	655	176	410	1927	1450	343	643	433	652	491	1104	1501	925	938	850	1681	224	5665	676	2942	782	2621	2798	30477	1242	2174	972	27	9337	238	9713	17545	1346	7027	10059	9947	6904	2734	84	648	21429	874	6794	1952	968	5458	2545	177	199	7571	3002	3901	10270	4193	1743	2258	1598	385	1943	134	422	463	401	102	752	336	612	442	846	1428	854	781	1192	191	157822	4665	4482	1753	10416	202	1777	381	201	842	32328	113125	157261	4078	3791	341393	80	503	508	269	170102	804	129283	63	385051	217	142018	20853	6386	4939	184	4998	480	5387	669	1377	687	10728	1118	1431	778	3832	729	2540	258	2443	181	3969	1014	1975	2809	5229	393	1312	3797	31018	3862	5878	4521	3884	2935	3286	3749	2553	3639	997	1564	2131	24432	502	1296	3671	146	701	1014	142	2345	294	206	1231	912	221	189	278	497	1489	235	287	423	358	5732	161	3875	216	1824	123	11961	2529	2525	228	7394	6713	6849	401	2286	883	996	238	1665	225	1379	418	345	419	2681	1175	338	1457	343	2368	790	445	104	85	65	378	1258	1070	656	1858	2710	2152	179	468	950	177	673	1221	520	420	516	1805	812	480	16122	6882	2576	208	2470	2554	2400	534	855	2058	669	882	81	229	97	229	47	8180	610	864	4210	8438	5725	2632	3456	9452	1482	5562	2339	1432	943	2651	2614	524	5164	361	2323	3184	18	1052	385	117	1658	407	3314	1677	502	1504	673	2546	888	521	1054	462	218	768	4341	2658	1229	613	10171	14402	3587	1243	9640	415	2971	633	1496	883	2752	71199	2023	1645	1964	1018	17099	160	150	1484	304	1370	4792	400	1131	695	311	244	525	1653	1524	18886	7831	7227	3379	853	843	336	271	1711	2450	489	1311	323	1968	827	1839	815	1385	369	464	1174	602	4773	3701	2299	826	686	998	3834	271	5951	281	3465	1228	655	3585	1090	9878	25852	64646	327	1427	15884	473	860	4573	21376	1913	5223	5757	4687	346	7745	8150	3422	7766	5664	3775	1578	4956	2064	2699	2634	2669	2477	306	457	157	2476	1663	225	123	2368	2340	2447	630	587	641	13944	1137	1047	7714	705	1100	5004	462	725	253	190	2305	2138	387	7478	2257	5470	238	892	627	65	354	2908	2185	80	423	20067	70	1058	10730	87191	949	857	2178	648	1654	967	620	10155	2339	2800	899	3637	290	2012	213	91	34015	2956	1857	917	2115	105	1871	1038	1135	2928	653	739	12360	596	928	1484	3497	1105	876	2420	1250	3043	710	4876	357	228	1342	872	3092	2523	348	440	262	309	429	227	482	540	111	155	146	711	5228	1923	1915	12799	3447	1298	917	455	101	198	3749	1944	133	80	3031	791	1432	428	166	3161	29	2590	759	3761	703	5863	2159	490	951	1957	1428	1365	2439	2821	91	1878	557	3190	1058	3203	218	314	774	1790	208	296	682	2054	140	2042	24778	48	5497	28850	18439	1011	4744	2551	84	275	1288	8793	1779	1646	536	2522	344	1860	1100	2197	1210	491	1213	12595	1088	690	1957	1173	153	141	276	915	1341	580	578	3365	1010	1168	1863	1348	1226	446	1220	2522	2712	1268	67	762	2637	471	862	1545	6861	828	3448	454	1909	1402	1268	580	4509	492	351	1299	3374	1464	174	584	734	2011	256	1429	347	136	3276	17956	124	9087	713	1806	361	59	1304	526	1978	724	676	1813	6767	646	8597	1108	780	82	481	361	1160	1151	424	83	558	619	553	2467	633	1406	1112	3144	1219	82	220	206	2300	135	3318	2275	787	127	238	307	521	388	998	344	345	437	365	484	5235	702	142	314	704	72	1124	257	51	365	2079	364	482	187	979	3754	747	1516	55	269	572	58	20	115	564	149	372	485	746	691	1050	180	3100	1524	890	517	731	1880	3726	430	1932	1317	451	620	966	2313	3077	1729	2226	3214	65	1164	72377	3625	150672	329	706	4775	696	1043	806	426	171	560	3680	2469	47	543	2520	1117	29594	286	369	139	170	623	236	60862	261	681	110	239	174	496	1157	1772	496	216	345	199	1287	373	5263	197	267	322645	160	384	292	167	505	141	41353	13135	803	1386	171	142	29380	205	3973	1113	2170	1551	83	113	15105	13924	417	1943	1084	93	1269	1182	7339	4443	1340	493	776	44	552	2536	5382	22031	19988	4030	165	143	1502	543	2238	37771	1602	742	113	876	219	1761	220	9111	15	4633	12	60	544	2671	161	1721	505	488	70	188	300	1570	80	2003	1583	3124	925	793	1326	4780	714	9237	408	8417	7948	6586	394	70539	3991	1076	134	1894	543	2690	2400	100	1634	1048	1403	1014	1574	838	2549	3037	70846	7131	1490	1100	5516	655	3176	6964	378	2567	641	11005	6527	255	155	4534	2668	6482	3322	444	202	1257	906	9956	1240	1406	1605	2737	2898	628	1597	1945	463	525	873	1663	1398	602	1277	1210	705	667	9207	404	9615	1221	5300	881	51	646	587	426	556	1072	13182	180	530	13976	355	310	101	77	1513	491	3970	2140	3575	1059	1758	637	904	3891	1895	209	2250	177	631	526	87	430	2268	1308	436	56	2815	834	290	837	1077	232	1370	594	274	131	606	53	480	796	1342	132	1055	170	989	955	261	473	351	737	9717	3235	749	596	262	440	1480	585	238	276	1286	767	632	288	2399	516	162	343	2436	888	719	571	401	1254	546	614	969	1108	1259	1937	304	2119	280	510	1211	1251	129	57	283	3433	765	1452	407	447	2939	2205	283	1636	872	408	1308	1535	5099	191	752	2506	41	1163	1793	2305	745	1575	3226	504	193	1190	127	83	1396	3566	41503	5113	8786	4923	66	6603	5901	717	637	2684	7077	15889	299	322	15363	280	133	167	89	36822	67	968	2418	2461	2090	99	55	857	1631	491	216	99	132	204	1006	1790	3209	17537	3953	132	174	364	2364	348	16206	22	95	18301	4021	116	37	121514	64	20789	1232	194	139	143	34	3062	1516	49	3884	10545	1083	142	618	1644	46	574	2692	857	2061	269	4373	318	196	2367	2284	3484	850	636	5798	3336	3983	9569	199	121	3322	4542	2836	563	2648	1797	380	1480	322	268	701	298	520	6017	398	359	5119	263	238	1373	262	272	3103	7128	909	1503	505	768	1505	1149	1056	2567	587	3204	496	834	148	1898	2898	2022	413	825	2429	1944	713	156	247	3473	618	19817	2062	551	757	572	1136	377	1155	105	857	50	1679	108	1611	699	2768	915	5804	706	4705	456	25907	8653	5342	2824	1977	315	3973	148	2334	728	103	392	4593	269	392	2696	245	235	404	940	535	418	290	606	816	478	1150	157	376	87	124	514	517	506	1180	314	2563	230	262	266	1835	288	636	621	521	626	224	199	1026	82	132	589	847	523	4073	80191	749	822	1029	398731	14665	2157	22703	973	134	1125	208	55	283393	270	863	117501	49111	20153	1143	1875	28233	18658	21819	1495	2453	36	2143	5493	4081	1156	240	321	321	426	94	829	1235	904	1305	6885	3408	1149	959	861	157	1365	1321	3178	1235	1294	10389	664	823	1582	457	3884	527	231	3410	537	24429	232	3223	1028	410	3212	2077	2834	5012	1347	115	706	4105	711	882	1439	785	324	463	4562	2056	3851	1809	1178	498	395	293	1018	1855	483	1465	496	1917	351	192	100	291	668	564	1656	4503	605	978	3250	632	3871	2584	2538	598	1023	1056	2334	1298	2028	5192	1024	540	1549	159	2052	447	222	5945	3098	1944	206	637	783	1582	776	1026	1599	258	534	2146	556	1012	373	6185	9965	1497	297	1920	708	1905	1054	2327	2312	1456	1589	56	342	849	1983	579	443	428	359	5691	770	2205	5169	2101	429	836	660	1327	1512	1151	531	1907	6219	878	4569	698	1719	229	402	1158	1559	16432	8251	2409	64	3087	2307	3630	5838	20977	424	189025	377	1438	67	2007	16626	1207	865	956	189	7489	190	588	921	2370	440	841	173	9717	13173	213	97	1472	236	643	359	2976	8550	379	2608	641	3400	1185	1558	1541	872	1207	808	1361	1153	3577	1968	3289	4732	215	137	1314	451	137	361	252	535	624	3697	1643	1403	1395	1348	858	1538	583	200	852	420	761	788	1211	1584	734	48546	54475	21405	788	26662	23303	29145	813	80	6552	2362	2614	10081	10689	5010	83	2836	23	744	1079	746	622	3892	1344	1520	1401	313	1519	1880	839	30495	3403	3882	6382	9006	568	2620	897	653	4798	4707	2695	916	1379	4137	764	373	1238	497	687	1266	1241	982	679	2473	634	3549	2802	593	314	1904	505	1253	1592	1698	686	512	638	451	308	11110	7823	7422	9055	14154	22213	2320	3748	2752	8362	8642	8478	40838	18295	20856	5521	843	273	4146	530	4138	682	13734	1276	796	5909	258	876	3228	7120	67979	2835	1724	875	844	2650	3507	6943	2669	172	344	395	5844	368	764	1751	650	1757	1148	20753	1550	2958	2189	1401	62001	1292	4475	779	1791	1028	2175	1025	465	818	498	1901	2852	249	3124	243	959	510	493	1083	39990	5005	434	4181	1007	549	1603	772	527	205	1547	830	5789	475	3473	383	14872	3756	2135	600	116	140	382	525	2399	101	3008	4905	2413	395	1227	942	1124	290	6555	1061	587	1578	791	5856	433	9071	53	277	6493	1449	544	1169	1168	201	5404	224	566	456	1319	1362	1274	5312	4869	2507	614	2753	3344	314	2784	18148	796	8129	605	1390	143	576	729	1808	40957	35037	6364	103654	5951	10928	432	1556	15620	86	15828	7362	331	110	554	617	1811	3247	1415	2028	3303	2598	1015	1276	1011	9662	536	2508	659	1905	639	598	627	479	266	280	1597	295	1606	1449	2832	187	705	3196	5506	661	437	783	553	2214	326	2024	16701	1413	289	493	5989	262	25233	499	178	892	354	814	14833	8185	3838	936	460	2377	779	673	2	74	31	1123	785	2876	25024	131	1517	67	685	1839	134	9195	21338	39284	2023	1620	310	219	18	176	9	4509	83	1089	279	11909	456	2049	699	3796	3772	25	5197	4569	351	1155	808	5420	2211	1954	737	270	66	357	758	197	173	7834	2722	167	65	5651	10246	252	719	288	728	1274	10479	14146	3012	489	1120	2018	2568	2523	3362	5149	181	388	87	5743	3141	887	2650	723	417	949	1348	5223	1683	2335	745	236	334	228	1412	8248	2303	12459	737	191	621	51	704	827	779	218	277	2891	467	538	918	1634	1642	5007	2644	1149	3538	1378	924	1271	714	345	193	1334	501	10680	1553	5170	1562	8206	840	2438	344	573	71	541	7356	674	14347	1576	3159	2156	2200	4495	382	330	212	12270	1623	1124	525	382	1431	2578	4067	2233	356	382	4510	7783	1096	3905	3239	2745	1049	2268	11042	421	668	970	2735	764	2890	562	1124	2820	611	346	1039	13239	5159	4138	1115	129	930	1083	3239	4016	1224	695	453	221	168	371	579	450	4327	790	1543	678	1397	183	222	730	517	1277	1425	8103	1128	1115	234	876	897	95	5374	6185	5176	274	1468	3693	1360	156	1573	282	725	1075	680	79773	6100	1456	1242	2255	2647	1789	1106	294	1440	55	11662	606	127	790	6616	2682	334	3799	2758	1433	1433	3520	513	633	1456	440	941	974	1547	617	730	759	1565	5061	1448	12526	425	149	1333	2705	544	1099	808	1156	804	455	1400	937	1016	1145	240	1403	543	74	762	2399	789	4974	140	1990	263	318	1454	4095	394	178	602	5020	1235	450	1543	700	260	709	627	1077	696	215	378	235	470	106	9073	2008	5839	1314	4360	5499	2107	226	2938	689	188	2467	2820	2307	1358	1372	54	1959	1427	1537	712	597	593	945	3391	424	447	542	70	4732	341	1246	5142	458	2491	1556	748	233	490	151	618	129	3962	436	216	789	129	1833	3129	564	2712	864	107	2949	669	2104	1545	421	58	108	661	335	1516	548	532	1119	394	221	165	174	899	946	1083	1021	1123	2338	143	901	365	1207	1119	523	1072	2181	2383	1005	3793	5617	242	3226	1480	94	576	1883	1913	2458	11603	1121	848	1596	309	1250	3863	993	1055	2647	584	267	182	881	30	5911	1041	6804	3063	6652	254	1123	293	1703	1156	469	278	222	379	624	924	481	4302	3388	1659	7333	449	248	29048	1877	535	704	462	2408	77	97	845	10567	110	7837	375	2151	2909	527	223	192	1523	3674	551	3412	1412	11190	1196	1186	1204	174	4063	2259	2919	962	1300	1781	286	600	337	219	2459	152	2210	1631	871	52	206	177	1360	1294	1035	1901	1218	293	145	1725	10267	1184	1349	6300	724	14368	2266	3329	2149	25430	7844	6887	550	410	244	2591	913	615	22284	1178	1379	2742	1215	4950	12670	292	596	534	543	34373	12033	2421	13142	166	8501	40412	1216	907	1145	82	374	1246	1184	141	750	2506	32625	367	848	1015	2659	667	5225	3782	5500	204	2757	5569	562	6914	133	1784	1736	1849	2265	345	2044	732	7419	1585	3087	5900	3607	303	22437	876	2119	548	1382	3414	8016	472	526	1213	1866	909	1092	1103	2004	4107	2612	1446	7158	8495	8927	8178	2026	1334	2980	8936	6239	742	2696	7826	7926	5006	3483	2305	4820	505	2403	1387	1882	6840	321	855	26049	18172	2637	5676	5366	8577	279	1810	4849	4986	276	2146	1773	821	623	14217	387	172	437	1426	218	3154	747	11740	281	1314	1096	464	783	556	1802	2232	2955	1655	6291	2203	566	2845	963	299	116	50	272	1734	870	383	1673	516	115	1025	2368	3007	63	548	6302	631	9780	1019	896	253	243	4229	1348	114	64080	52	486	1255	4339	435	5670	2201	2997	11	1652	1218	16608	1200	412	694	3129	2957	387	800	2665	3523	1287	10801	2246	2476	869	1482	128	211	1915	1039	428	486	102	1376	1020	1335	833	157	80	2367	903	257083	3125	185	578	9508	505	263	574	10762	2150	1364	2179	6079	2545	86	2789	5415	8877	2032	8991	978	1655	612	1130	269	247	193	1798	488	19241	1173	6230	2095	268	356	1792	135	2407	2525	2629	279	2981	237	6245	2677	6598	125	201	1126	745	3198	583	155	508	2535	26	1369	4704	3449	2878	473	4555	7196	15181	2434	862	1622	3640	1563	20844	215	248	1069	670	1015	249	361	101	137	611	387	1355	4832	531	131	789	394	1304	3421	322	315	367	1616	1153	1258	3656	865	344	674	2013	777	347	1737	916	151	636	292	1123	12	6270	2176	226	1115	376	1644	920	3994	8525	2667	29177	29972	47	7779	49835	1058	607	39331	5522	355	395	3202	830	799	9840	538	43	840	9253	11198	1461	351	1272	3520	15713	7540	684	505	338	4312	390	1399	330	77	3465	487	1070	553	788	943	2282	802	265	239	515	250	7505	796	387	138	329	674	547	577	328	3716	518	326	1729	249	925	724	645	1444	1268	954	187	3771	202	151	5196	115	1426	620	767	756	640	116	1619	248	190	3086	874	1164	1464	494	1294	186	308	662	409	204	1515	1256	2526	5240	4937	769	4135	1285	575	126	491	3148	2026	31	415	256	175	1830	3489	987	98	1039	1303	175	168	380	150	404	508	12397	2331	265	53	128	91	236	1265	2335	3346	1548	446	529	26	679	324	540	363	441	363	420	833	409	113	158	3129	152	592	2674	2092	423	41325	3856	604	1476	716	1249	10215	120	9924	199	2819	2364	6184	1522	761	333	1620	19944	2459	1882	224	175	452	1434	1126	634	624	1028	496	1922	871	126	40	329	1696	1900	2648	1496	952	862	989	1671	680	472	938	294	418	700	1400	522	660	1602	1210	903	118	1165	3649	1282	3521	2902	2024	1033	374	8627	454	312	274	718	750	265	558	40	843	5589	805	256	802	225	2864	17657	1031	114	1140	1451	1216	363	1582	2185	1378	510	3983	3494	516	923	499697	326862	687	93	210	810	1699	3420	614	381	608	598	327	439	900	1349	9095	2711	217378	2889	58063	257	160	18119	264	403	937	1012	477	1587	160	615	411	265	488	1036	4550	125	541	182	962	3303	75	1697	5431	34	3301	2096	3891	17547	198	12275	2546	287	427	771	8855	798	330	2579	120	49	6366	7918	11252	14321	7161	6006	73	834	246	811	990	1372	1962	984	542	277	661	16846	323	5468	2525	1866	490739	4700	2255	1260	1191	848	2012	4406	4294	92	1155	803	1437	111	10	252	1083	2824	56	2198	1856	1631	1522	621	1188	2241	2335	1681	1595	2134	546	2013	521	600	2846	83	3048	574	1690	2505	3466	481	257	369	414	741	593	359	846	1090	409	2102	256	430	831	156	1127	676	305	1753	4026	2838	1050	5748	80506	5543	1039189	588	1084	2358	2544	1857	3500	5790	757	257	1509	74195	8796	93	640	1084	161	446	335	2714	1032	243	1380	774	1576	404	1421	401	1014	1747	308	341	1317	880	288	2791	3166	17648	1273	6376	12771	404	788	6385	3025	1535	390	240	713	409	534	273	307	1406	4219	2731	2058	3142	584	278	2857	4427	1298	3963	1077	6320	1472	1079	12411	2998	7881	17817	424	179029	1078	298	41	4335	2527	165	2158	1240	7389	201	349	2129	1081	954	2702	2365	1175	40631	13352	2229	492	1102	4780	3087	1920	14060	2857	2038	104	1544	122508	274	1308	851	733	1239	757	245	5065	1743	2667	6539	2905	835	166	7718	730	429	1424	4557	3856	6456	111	369	540	116	346	995	513	719	414	368	2148	1355	3157	1567	136	1146	2706	953	2954	2607	957	1597	7002	9843	3558	1426	3986	1120	392	167	1393	10768	855	2148	1763	183	470	723	298	288	278	150	651	480	312	432	3219	429	1558	2099	1359	389	1053	850	8365	775	295	358	415	937	271	1195	4443	766	98	2100	1551	1335	4126	627	299	409	826	218	181	6240	1249	7888	867	1625	2237	3558	2514	689	1807	988	461	5997	2741	34470	368	558	7604	4309	5087	279	630	231	1282	2533	340	565	2892	2124	707	780	1713	3127	337	2397	1881	1185	10578	2290	45	334	40781	676	9826	82	4688	363	3560	1691	887	2450	246	2126	94	1908	2058	2790	822	81	1860	5542	1894	159	2348	815	7203	9811	859	1949	327	2640	3069	1787	1582	243	801	2615	2394	9135	10434	1908	6782	1533	2162	720	1501	1592	3815	1626	2037	17344	12009	20371	4100	1197	575	175	717	3803	1052	2695	2569	10593	21170	700	1649	439	2049	819	499	764	32546	46	1194	611	1014	464	810	1349	3694	2109	1387	1003	434	553	483	4	640	1256	66	133	211	290	21	966	963	7790	554	5828	1506	1583	275	331	5502	6967	17946	45077	142887	8859	431	245	3318	182	16653	197	154	2320	1703	5525	192	89	201	31	192	7966	25697	1518	544	2177	25234	2165	1113	2380	1138	1895	828	9958	2469	1542	9880	4574	1017	8547	2124	43368	1253	2795	1156	155	13718	35	101	609	1641	11379	286	925	4745	920	441	121	1147	966	359	1838	1762	413	1260	430	140	200	773	742	1132	1404	47	113	2903	3072	1292	850	247	1722	2447	3169	596	1016	735	1581	431	177	624	247	685	15157	12199	132	366	742	680	499	524	582	311	413	63	5735	11861	3728	1159	5055	948	13265	309	7037	8044	575	18656	3112	15472	519	253	1243	5944	11478	5753	7152	4942	679	5343	795	104	3905	1777	1339	637	743	355	1545	679	415	414	223	189	9513	31	98	79	283	1174	2655	1193	2917	1889	656	557	235	723	479	214	114	2780	2433	1344	1843	1411	459	2813	1907	1335	579	1120	940	28403	1773	1795	25827	1641	305	684	614	458	2572	4266	767	3953	200	2471	237	1700	317	202	1340	700	201	1350	2076	255	269	359	912	66	195	3206	782	3398	208	160	5594	11263	1711	246	336	534	1225	789	36836	3660	5166	3863	239	1860	271	1763	1303	214	284	3265	1134	6225	7385	150	407	26461	1332	1179	1822	2575	1423	7733	597	2072	1187	4129	355	51	311	3228	329	841	566	314	791	539	258	87	2698	474	37061	61023	37657	4253	1042	263	3104	2988	672	35	1308	44	20061	7929	3282	450	15986	6089	65	741	1323	2721	653	1056	667	1667	920	7503	912	254	1103	1319	8064	2678	1858	8417	3520	1528	3331	59094	1929	4668	796	1326	71	2531	725	824	2614	3974	2257	139	1031	8268	732	4210	5073	732	256	28379	4056	197	7346	8827	3808	7834	6224	100	2438	10497	7115	5849	3347	13005	8400	1891	150	2736	662	504	1387	568	815	729113	4802	1835	22129	2341	17272	16722	1213	2312	444	1137	1405	579	106109	911	253	88122	1993	1770	56	6258	1543	709	439	8040	181	384	600	5738	8672	2219	120	588	4661	15059	6454	626	49	735	6445	270	6271	5328	220	269	340	22821	1176	39686	733	3273	1020	36773	508	218	262	1119	547	7713	5037	1026	9779	590	45200	232	35473	26164	12337	709	1624	3053	199	2317	17982	2742	4236	1979	9370	2801	4699	745	1137	3762	3349	751	5711	111	5866	2611	156	145	12437	1084	3079	6951	1102	4825	106	4463	353	827	2418	3071	170	1222	5067	600	1207	242	1700	22184	14368	1886	2927	3028	6084	96	2053	639	3395	1860	4000	1973	775	481	1108	695	8956	730	584	17442	2602	294	60	2011	1141	306	801	1229	652	942	218	6577	48063	4322	1137	2544	2069	565	3797	477	338	331	788	885	505	66	569	463	221	369	211	223	854	321	387	250	331	7714	146	14672	35488	4128	32942	4111	112	10890	606	629	692	576	77	1186	148	11187	71	36	2267	521	1105	508	835	95	117	174	272	1311	780	5775	933	204	1137	4071	3288	956	116	659	209	2094	149	604	1660	436	63	902	165	278	51980	287	186	5370	12043	9299	189	2168	9106	4997	2688	684	3951	1149	4691	1365	2217	1729	7419	873	7513	1397	2664	403	6858	514	291	169	611	517	1872	873	1822	209	1009	618	615	1389	769	860	856	230	255	605	256	772	3076	20864	1879	4701	5191	954	855	312	6098	515	856	737	2277	1546	202	364	2484	1521	578	489	1714	1572	3358	3666	1531	6378	266	236	114	207	1109	110	183	1334	5113	3872	4619	164	6835	991	66	298	1198	5557	1448	1171	14244	1225	2736	608	6301	1218	347	1108	1309	2835	5628	1305	418	3173	1730	557	2433	828	16	2138	3287	70	1818	431	1839	1159	1474	340	4957	604	553	1413	117	6985	3269	1445	143	150	2507	549	9415	614	14368	1009	967	326	257	728	9540	331	270	50037	76219	65641	109049	429	122	16094	2704	1522	9153	918	411	1410	514	3177	3253	513	1493	2331	688	4407	4695	1784	411	1923	1644	1718	4449	262	258	146	466	426	602	322	1045	1037	1138	1414	235	2029	480	5018	1217	123	857	280	12656	7681	8518	3950	7649	872	3203	4336	230	1488	502	452	1566	3319	2552	1194	840	1074	536	1096	836	467	255	519	14	1560	98	321	151	89	2554	104	1236	214	237	203	679	1745	312	66	83	146	201	344	146	1070	973	146	861	269	1789	979	399	1097	2619	1460	12186	846	545	262	343	152	726	8102	12892	3421	1393	452	3805	533	688	2502	1179	713	483	1007	678	2277	898	358	573	930	2926	3056	4095	767	5194	2596	2696	2985	6543	4137	4253	648	1123	423	580	334	83	260	171	5255	908	724	2113	3793	900	133	7050	111	300	5595	197	2187	417	1239	538	717	1606	1174	371	177	677	2801	5419	1166	279	1217	2050	2573	393	368	680	257	1970	293	727	3576	143	105	4405	1081	1541	1441	445	666	3388	1137	929	178	3018	1838	1298	1055	7196	5848	587	427	2769	329	1624	5011	2519	2812	838	4561	695	111	1265	290	1450	114	276	232	374	813	1737	3996	1087	1666	918	361	310	1040	259	368	4303	70	597	267	877	1747	51	2327	1197	88238	1041	2580	3872	1188	2893	2470	6824	537	915	226	586	1584	863	621	384	1070	16305	430	226	17278	263	13031	97	291	6612	2574	5213	405	2376	82	655	148	1345	1464	7397	57	1176	696	416	575	1472	6166	4592	8705	1633	15019	1321	14708	11894	2277	8983	884	2717	870	4553	8008	16430	3593	12548	768	3080	2372	185	1094	4342	1093	1894	22475	125	209	256	326	1411	71663	4427	62	178	53	777	823	431	134	22345	936	213	997	352	856	325	19629	712	2698	2438	1494	1389	221	172	2039	581	317	2862	192	2360	5771	3678	2266	2145	963	331	9051	11119	65203	30769	3637	3155	500	97	2571	3543	1368	100	368	244	587	2191	1003	327	80	146	57	130	52	790	1218	3846	749	2238	1081	2914	1398	1464	513	280	594	168	101	1033	234	113	2405	295	168	267	309	111	397	192	308	3685	174	4144	185	8441	283	374	2565	387	9885	25455	680	802	385	3468	311	1033	1322	9380	132	36985	2206	926	389	1027	2436	299	1774	20	333	475	627	2101	33	123	445	227	283	155	151	244	89	47	61	163	679	217	396	42	140	84	212	108	362	2036	249	431	149	247	118	467	859	149	238	572	594	359	601	582	414	4974	2489	274	266	252	391	860	918	261	48	454	390	3340	218	5154	230	15421	1502	22447	1073	153	5127	71	224	1489	388	220	1617	694	9175	357	3571	99	464	38	32998	5596	3294	485	4998	6648	207	2208	7494	7271	265	813	1728	380	1921	140	203	167	777	31	307	129	1572	65	96	355	478	1862	837	1849	2122	383	1352	6007	631	5381	374	180	1461	280	237	2863	2043	135	659	218	741	1505	1211	1084	283	2914	1026	1094	846	5021	675	178	557	464	4467	3629	197	1807	225	231	737	1646	4030	2761	8275	751	1190	915	2610	3154	2233	836	670	166	32458	91	2221	353	254	2748	9739	4532	3054	1916	1427	975	652	912	1546	596	1093	452	931	66	1527	739	131	2458	437	1887	1206	2993	110	69	1082	213	935	1518	1329	1781	1618	4192	1024	1335	1765	715	2927	4189	376	270	792	36	94	236	674	789	364	3773	451	2930	3563	53	985	844	529	1385	120	245	961	10257	786	3417	1103	3792	8124	6128	5107	2455	827	1375	1150	1321	3331	738	10399	5858	717	775	1012	206	1712	2122	1544	2493	6361	579	537	98	1144	856	377	7040	78	2687	2703	2164	899	471	2155	695	827	237	9155	86	1010	1062	4172	570	941	2278	251	4759	2074	2133	1665	2592	3435	2193	3109	457	243	240	2694	885	2724	3304	12875	2111	754	524	1814	2282	1335	271	2817	5386	100	972	1235	5100	1854	330	147	2364	1898	1423	1490	2548	2925	499	465	327	471	2401	12189	1992	1192	1566	411	41042	2420	2715	174	943	7557	1428	3899	1469	10247	2780	3124	2885	1609	193	2422	421	1089	87	165	3325	2368	4394	1162	3850	2442	470	2189	1048	2831	1043	2411	2259	5148	485	665	137	6055	19947	260	3765	8119	2769	8453	7131	3725	4113	303	288	1913	1207	295	1590	647	1443	1328	1736	505	13442	13954	11264	183	4084	1110	1058	5336	1210	298	2988	1154	417	1331	1168	1236	906	507	1270	2507	905	958	3430	1852	533	669	359	815	401	947	709	4100	1569	539	218	462	3652	222	129	971	618	547	1702	1257	1397	529	7575	119	727	3240	3348	267	560	589	358	1758	3342	262	130	488	6682	1648	106	1944	713	955	540	588	457	533	1196	746	475	322	1151	3128	661	422	879	317	1050	286	6514	10541	330	1183	426	878	322	1234	1534	375	693	1265	1662	255	671	6834	212	2465	1114	1004	2040	457	2457	884	271	432	243	761	9648	1475	1710	26339	1775	262	8289	3903	3565	4832	54274	3756	10049	228	6834	1970	687	506	751	628	2748	1971	1328	401	3428	797	2977	881	2069	2584	1069	561	610	440	1043	1402	1192	1000	360	166	108	54	350	174	313	283	191	295	195	2646	2440	1853	609	2732	2332	961	249	13448	9480	1261	667	344	365	1772	639	120	2290	2666	2613	3036	962	8438	618	837	1128	664	2838	721	337	605	938	4953	5792	101	2773	369	215	52	746	1396	292	279	109	230	594	860	414	350	742	786	493	366	2183	2373	2409	347	203	996	2000	71	707	721	836	2018	213	770	889	3932	5576	60	224	70	367	344	1275	3336	2816	677	458	1372	1472	336	609	355	1119	632	1025	751	433	300	3378	183	1407	11493	1592	660	839	8426	5799	769	838	765	166	1253	172	9502	1932	629	961	472	951	1417	1285	6580	2857	4049	5397	2303	1406	1519	3490	2461	3073	1311	1802	1478	16444	3365	3636	2390	1523	1469	1029	3409	1563	1360	4978	3656	765	1525	1392	2951	1182	2394	1338	1708	106	1320	2076	590	2340	654	3301	1267	1572	855	5066	4260	1742	1682	2617	1155	4030	4089	590	1939	3609	302	2112	4154	1422	1652	325	2673	1591	2900	2964	758	505	1871	4368	2767	626	3349	1089	3331	1207	495	1204	145	1478	308	217	457	398	8518	1115	749	4110	607	2002	780	468	535	8601	175	13217	420	687	1614	410	4781	1081	1642	817	144	631	172	385	782	6643	793	2254	663	975	5577	4521	13876	557	469	331	1460	1942	1552	4679	294	165	1847	1065	374	1653	965	608	360	2453	477	1276	1820	752	1456	2732	478	281	114	1605	3340	839	1003	196	183	160	256	2970	2109	10768	4306	9606	6325	3255	1161	505	58093	2236	1538	1049	1053	4435	321	1354	1142	14778	1649	145	334	576	1558	1354	620	1508	854	2011	1028	208	2792	2051	1150	231	1255	2157	1671	10867	39488	10040	14380	152	12244	784	4095	260	1917	860	298	1102	4901	3689	12913	7572	1182	4517	369	64	590	1688	526	2880	809	328	33	2354	429	4315	330	880	478	354	525	2666	3530	612	308	341	945	295	1921	1470	142	7888	512	637	391	534	675	4735	7336	252	1745	756	8626	839	4431	1968	4681	1031	937	211	4171	1055	2287	1390	1089	338	14571	333	182	1599	4616	4594	98	9390	191	462	1786	91	1280	9998	693	1743	108	1494	220	61	812	990	397	1182	1416	129	1155	2334	268	292	179	123	210	4667	189	635	1013	441	722	950	436	5380	1230	1911	1094	583	408	152	771	1260	5222	228	938	2662	16526	3831	1456	1358	1205	8255	927	1604	2263	1679	5768	559	20351	909	436	617	12660	1110	139	1021	9499	4765	1189	11378	537	7469	6461	3570	2252	7184	6761	2929	7350	863	1422	9131	1278	2337	2710	3844	1596	257	2598	984	1059	5921	4225	3903	2304	4247	3681	2294	5488	4405	12161	1632	2298	5208	23214	3484	2025	3684	9251	3002	4275	7887	2083	2373	7062	111	828	3449	1000	1342	319	908	5802	1339	1007	518	366	329	457	185	1549	1627	2769	197	2035	704	5607	1733	1910	1196	5840	4127	2682	99	144	562	154	1926	2232	186	542	528	1050	1510	990	1083	24276	3261	438	2037	1870	6590	1305	2466	980	5360	7245	1617	1341	1238	1545	1067	1293	598	2029	258	1187	818	2183	825	509	757	813	2721	509	220	271	546	3221	2445	610	7724	435	687	756	2895	508	578	411	1192	1954	69	677	2524	9437	1029	1473	5056	2167	623	32	373	465	2137	370	957	641	321	1087	2348	679	152	730	169	1722	4007	2384	1897	8766	510	443	1045	495	221	3718	7786	1687	21941	8904	663	548	1482	433	991	293	918	1796	1052	755	1937	1176	706	720	3071	527	4139	7481	2250	7688	2686	1072	178	1454	1843	2890	3002	445	536	1752	102	1566	2854	3650	956	99	579	2081	346	2444	489	3452	1275	2190	151	321	3097	9087	8713	335	232	327	1505	504	1023	1457	5449	706	44648	6139	1693	5819	1303	3745	1722	2629	766	976	411	1044	612	172	2069	4363	3424	120	2160	174	49	3947	173	442	2012	808	3338	7763	726	343	231	1411	127	1036	1206	4334	464	2444	177	853	1429	2879	1507	1932	3439	2321	522	2067	1665	518	962	3943	132	607	1162	469	382	617	1104	1439	1131	1190	403	1216	139	2032	1662	1296	220	2419	809	437	2691	936	3768	230	33196	2427	14251	3854	673	565	2074	321	1581	160	1248	490	2975	1677	234	85	838	814	1019	1161	126	71	2276	141	377	552	2802	881	173	4400	6209	1664	374	930	1298	1616	1160	1108	1305	1246	4930	2514	487	308	1719	6705	751	3547	1455	1062	556	2356	790	16984	1334	1670	1550	771	2008	240	291	465	274	9118	1010	785	1533	276	207	11328	2952	3677	3312	1148	4626	1955	823	1754	8882	772	226	1191	520	6966	2676	731	810	4739	297	960	2944	165	1268	368	1818	1983	328	805	724	192	945	387	2432	2944	1921	9863	1406	4886	768	288	1068	275	466	1307	834	586	423878	100703	805	1928	8347	13846	3042	330	411	885	880	1290	432	633	214	218	965	4968	65	509	309	10053	2164	3165	4024	2308	176	843	1437	2854	2118	431	272	138	1263	1750	670	2203	25	5620	995	748	1521	679	1226	1197	62	292	2572	1962	175376	1138	3880	1551	516	33265	811	9794	4767	262	119	2362	1461	6362	699	3725	1743	3023	628	591	3188	28293	5018	428	4256	543	1721	817	4677	1816	569	6301	1603	652	830	972	595	277	67	628	289	909	519	565	850	799	2771	842	830	4670	126	296	654	5531	304	1821	957	877	258	225	1549	217	157	324	460	463	9916	1231	393	1535	6481	9542	173	2109	4913	688	631	995	1700	412	272	3799	129	300	1742	2666	160	240	1305	1454	285	305	412	378	4025	1298	294	1059	1085	7214	6978	4580	872	13284	6261	1682	2086	6847	2035	637	154	119	727	449	628	1062	2462	206	897	1866	33373	9448	3874	2377	2640	904	6427	2093	1087	5956	51	68	425	7710	1790	1034	2254	5059	151	579	9181	2875	1011	1857	524	281	1016	2538	3488	4554	506	423	429	30	1207	77	214	188	1530	463	609	124	5220	135	695	574	360	1623	246	81	1590	1629	442	129	301	3357	7290	3581	1487	22390	10504	2040	9422	713	659	3351	728	1849	3521	619	711	4403	2056	662	283	1685	217	580	3586	616	452	1033	6900	312	4895	2822	1678	839	2994	2391	148	17239	689	176	28020	2211	3253	2608	185	121	979	292	1727	2445	412	5488	2504	514	1045	9291	2733	148	577	575	402	1968	90	417	1359	1197	1635	17835	2329	2553	551	1687	2421	370	726	1703	4255	485	3908	2481	657	1239	1463	138	6535	546	3668	14164	327	1773	208	1857	275	1327	1744	94	284	2241	12437	531	673	10686	1695	11378	4399	280	114	1837	36	1249	2734	10904	3510	741	1023	1613	2702	7716	7090	4569	1437	1363	175	494	1548	854	1598	911	843	1071	1757	789	1075	2636	1291	869	103	1194	480	875	75	3774	1154	1528	614	377	1359	1302	767	1017	2005	296	6446	3156	185	434	5660	894	41	1614	2207	3381	104	186	5889	397	776	984	459	534	3850	1929	2798	3868	1801	500	436	1392	209	942	426	869	54	1421	1047	1444	455	2045	54195	1319	13846	1391	470	208	960	1362	340	2188	8667	911	1097	424	614	469	1103	154	617	3062	2291	438	1354	123	753	96	1572	902	374	7978	676	222	3688	410	906	2346	1130	2736	1311	9009	11227	1013	718	1096	1470	3095	717	1174	1509	3556	594	3469	3071	173	726	499	61	816	944	3773	723	5196	1169	827	797	540	2973	2287	1779	1211	640	1767	45403	1620	2196	142	2000	233	677	339	261	137	2484	509	214	818	440	336	276	257	1558	1037	650	806	918	401	7846	90	33800	214	984	1918	315	349	1268	587	3521	473	219	297	2153	2078	822	287	930	1610	289	514	199	819	1287	891	2425	331	912	1004	25266	58	74	8436	1200	1445	1234	981	1695	191	369	12289	7780	7331	6107	2152	1760	8179	969	802	1065	4280	625	131	1745	1745	333	4808	39239	1029	4256	560	176	1006	3461	3320	2705	4330	450	3910	3065	325	259	84	335	71	8049	1761	13162	1434	522	1828	623	2247	2961	627	557	1903	222	1346	4180	900	5180	920	329	317	215	633	2601	4109	680	5559	285	4434	616	845	1278	1632	4869	728	4700	10123	3272	1897	199	1982	1013	1368	191	1062	235	803	657	731	1580	860	731	1511	536	3386	1928	988	1133	4599	3592	780	1431	1473	1845	266	312	3507	4114	159	814	851	1304	224	1704	331	926	1445	856	1636	1140	1312	3301	3346	1179	536	130	15609	10438	6478	320	1526	710	1331	29779	308	2245	433	276	370	764	80	9066	2279	3422	132	8030	3269	506	5051	433	454	597	1918	7484	1329	1296	507	946	1381	12800	549	17332	2026	1234	1168	4099	1471	221	990	1891	571	418	1053	1579	529	2216	2023	670	1596	4687	190	29	1213	1382	1534	5444	5257	2951	5518	3998	895	1155	2245	564	1310	298	1509	1087	5691	8306	188	2730	787	1160	611	777	548	1439	2181	1878	217	123	244	2373	963	2399	7880	2311	7181	8038	727	796	105	67	544	6779	586	1884	2876	627	1038	919	261	1904	3938	2157	422	177	3230	1777	5868	8922	2451	1303	3540	481	508	309	2429	8304	1345	394	1294	899	16086	1486	9017	1248	126	262	614	760	575	27545	11292	11381	4720	8358	58580	3948	1302	1211	1303	743	2031	62	48	39798	238	128	201	457	490	3479	419	927	2759	6743	1016	1478	1175	6330	725	334	3178	155	985	462	210	461	18340	438	1481	718	12650	658	390	1248	907	1387	430	1196	123	1038	2151	8627	235	2013	1523	9145	481	1038	122	551	571	4483	1581	2691	1046	966	491	1210	2152	395	1711	6896	4404	1537	274	1759	2650	491	605	1070	1658	1591	1235	18	337	1105	105	3542	8069	5460	6408	312	272	844	1849	72	517	176	86557	977	1446	1425	2361	3452	2284	998	1003	3587	2642	4875	5618	5152	6127	8263	3272	3127	7678	6178	31777	4495	3443	4326	4943	2312	270	5484	5141	5769	7152	579	6920	802	3073	2640	4170	4015	7157	8010	13740	933	1827	2119	4004	1165	8212	4768	3799	5666	4785	1336	1922	1165	931	612	941	205	168	1700	169	737	8567	1070	2516	133	2190	165	5387	954	1924	1327	918	2753	54	2624	7804	4196	144	345	11041	1480	250	98	4403	314	791	840	16703	11098	3551	38938	7856	3371	110	568	2090	3644	1663	589	2099	420	300	2810	1704	163	2059	123	663	1340	640	228	132	91	347	22168	399	4728	2212	4338	1837	201	755	2705	225	1076	680	986	590	8540	686	13874	2114	4290	850	1574	1062	325	841	498	97	834	5265	366	1323	1065	642	900	3305	1794	444	3637	1480	1922	3340	3762	3775	2243	3337	3670	433	448	7093	3570	1274	656	7431	1763	77	1032	881	3426	918	635	866	951	1047	1376	8479	3405	2302	2557	317	2381	3304	1234	1817	5835	3244	2536	2211	2692	7818	4619	1353	1157	1958	365	1368	1710	1022	279	9823	356	777	507	319	1650	1493	113	247	1971	758	1369	1789	661	630	639	1659	190	2398	1388	4570	5898	2258	345	230	9250	4867	659	748	2244	864	1025	824	870	927	314	935	1541	1173	120	285	878	7557	2688	834	1088	940	464	910	6787	8773	10576	1811	233	158	596	227	136	260	239	101	520	1137	5975	646	2483	102	1063	1252	3387	185	2412	1259	845	214	759	4463	1647	657	261	4808	793	967	2820	1140	679	1860	7276	132	1910	915	10037	174	762	1321	1042	1362	3103	1194	136	506	1235	757	312	4397	3664	104	301	461	31400	1928	2822	1161	989	1354	179	635	172	5939	1268	90	294	804	721	59	193	574	938	257	1513	1865	357	1933	753	843	184	317	4905	398	2882	1604	1578	5412	1572	961	4598	2056	1805	805	864	2575	1442	690	1786	447	2642	1346	759	1309	2090	1562	220	1683	752	1239	725	5312	1280	2325	1891	3002	633	535	3233	235	410	4154	202	472	1632	1245	267	1499	604	493	119	2547	499	838	1111	207110	739	181	1228	3623	1150	2564	1748	162	1509	381	168	367	123	1787	2168	534	378	443	1301	4424	1393	797	784	1105	233	10951	3549	421	1143	3717	125	3247	53	351	415	1663	1138	2064	574	7731	7819	2795	1495	422	1784	196	1276	5415	640	644	6350	2668	805	6337	610	413	731	1211	1089	2482	2075	366	1381	528	262	1061	2870	1164	1621	479	592	100	4810	257	1523	345	864	690	266	3903	290	374	240	1818	7331	159	1348	3152	2476	6470	950	3370	2029	702	475	226	1446	15705	15704	403	565	2901	7711	2061	1718	260	853	837	3711	3582	637	925	3162	398	1256	1069	947	286	257	226	283	1318	1879	805	624	574	943	4319	1837	592	747	1522	358	1277	581	657	621	2141	1948	1045	2790	139	286	1482	324	875	526	1231	9224	1134	6731	4842	2498	634	680	3000	1598	666	188	2078	691	861	216	5138	1705	5001	626	602	140	2308	3145	951	279	438	1401	884	1549	162	778	356	3339	1249	269	521	152	1959	2683	7638	3320	789	219	1692	516	534	20185	474	619	1742	465	120	317	2403	368	860	2457	1779	92	819	713	1993	5273	730	371	2336	1011	551	1283	564	405	821	6006	348	1123	164	4096	8287	2221	265	279	761	1994	157	422	2051	367	2757	904	4521	392	148	79	1883	859	346	390	1508	219	701	562	672	1055	133	263	245	6504	5478	12202	3651	4340	3397	178	1104	8262	11244	784	11809	597	14991	6799	3866	495	8659	1906	97	116	196	3273	4530	2720	234	9189	3632	10318	9742	24934	29633	5581	356	8345	71	5102	3996	8832	4712	3334	15361	7141	10701	886	735	17330	785	7489	2702	1067	6452	381	42843	1904	10834	166	17033	10666	16556	19220	1368	211	2044	760	416	461	2617	1312	3348	76	105	17490	9232	4613	14198	2246	7467	13465	7651	12086	5658	9336	26694	6924	10194	10702	3519	101	315	1341	2525	811	2055	6248	1269	9209	3985	9349	18902	1995	516	3830	990	1006	1904	1301	202	1314	10430	9634	4269	4243	336	2657	834	511	1030	689	1861	136	357	3993	1694	628	22567	4264	3080	1934	1678	1403	91	2545	1691	1675	1262	1456	1470	4438	776	805	1995	2078	49	260	303	179	396	4384	1643	42	320	334	1585	1936	200	1868	2848	312	7857	16680	360	1625	69	1266	112	307	242	2903	255	619	720	148	1210	132	3778	1408	1138	3142	1755	174	503	343	163	18977	1679	1358	727	56	5665	5433	3168	741	21192	633	3529	7816	593	501	656	1567	41738	3982	2310	152	628	1214	302	3348	2185	1508	1041	1565	384	468	3000	599	420	198	737	746	4237	85	1184	2493	99	1882	1393	2691	11949	2147	908	4230	822	2261	1118	1101	141	151	6666	2360	76	211	562	644	2728	487	5940	662	1085	2059	4874	2497	1792	786	140	1215	1721	11252	1302	2071	1096	5324	362	451	27991	16377	291	256	15093	37774	1405	514	101	71	120	805	1058	113	414	85	34	626	346	171	708	467	1919	14105	3802	5840	1176	2264	525	8715	4335	537	1410	898	65126	24563	2704	19002	8647	556	1350	2115	10960	14866	281	1654	690	419	744	5112	9036	3154	449	54	63095	2756	2991	6742	3132	1304	3404	469	7197	5461	664	3129	1228	2638	1783	1170	3263	1521	4442	2562	6405	86	19661	352	3725	1584	5192	4440	1319	1023	1813	1734	7064	5825	18911	128	237	485	729	647	133	1653	1165	227	340	2591	1014	2053	2153	410	1649	127	309	980	316	1149	1578	300	1253	23767	1052	259	1095	2551	5565	790	3327	2467	265	1872	12523	133	5531	19284	386	6700	10954	3040	3111	5458	1230486	4519	557	156193	5750	10647	16847	11196	2027	2352	780	433	87085	32650	5046	1531	29170	22754	68993	4036	77	510	996	413	713	638	1421	4491	454	1695	1098	2295	1990	281	2428	271	4133	236	3917	205	610	1608	4140	5276	3963	2151	2006	6734	5575	2770	8769	3205	484	469	237	4378	5321	160	1139	187	613	443	5273	497	590	1502	2336	663	184	5186	2215	1300	815	2775	657	1066	657	3757	2681	215	2199	1397	830	924	203	675	2010	6930	762	2729	2876	102	2511	1771	1546	90	2023	1240	757	2263	1026	567	830	1119	1508	81	597	3643	5316	1066	445	28702	1258	1057	37	2040	591	50	996	6600	1657	6946	5286	1339	617	119	622	6254	380	2486	123	1372	244	2892	1456	2443	102	10115	6842	3301	1832	887	7698	1538	1943	2130	1454	3662	1490	3359	493	2511	681	78	709	553	901	1973	881	579	540	228	55	1054	2211	1417	2249	7730	1889	783	143	1593	112	308	1869	2519	474	82	365	1127	422	922	339	7873	1024	1576	35	1874	914	1497	1330	1881	136	281	333	1294	12403	54	352	25	546	564	2296	4769	817	875	2200	255	3447	370	302	1368	2381	3100	1185	810	120	376	8522	269	2535	172	1313	456	4635	2151	2317	4809	154	10563	5447	2123	423	2615	106	3484	529	2143	9198	390	2678	3180	1946	183	6714	564	3	1344	715	18790	825	1017	305	120	286	1144	12211	2345	699	1397	857	7038	1270	1365	231	14828	2214	770	909	597	1600	661	13686	11374	4646	2505	1976	3269	743	473	235	557	1715	182	748	713	7098	182	245	5592	802	1141	693	651	1571	1852	711	1394	1082	6008	313	1793	558	875	429	7582	715	3367	2548	892	982	11379	2651	3415	1499	2729	1080	474	1056	61	645	120	1427	186	579	6185	3251	15726	4465	23868	21494	716	677	661	18809	769	854	1544	9839	953	968	55	2314	6547	1981	4007	3605	10706	1700	1901	1818	5189	1228	6904	2987	1065	720	1319	719	3362	874	2550	1872	774	8870	1016	491	5411	615	582	2705	444	2364	490	30	183	1994	2037	191	589	13173	996	506	55	581	341	777	88	416	5912	12682	6004	777	1960	237	643	82	5288	34	515	8389	1661	190	97	1199	371	960	1219	37567	2663	1695	359	649	3528	2484	2691	3287	85	528	244	1643	5586	2867	1345	4577	1857	451	726	1959	2553	3138	1303	2548	851	4915	4243	574	1428	2318	565	865	1291	491	1812	17984	689	5193	669	1761	579	1046	3183	307	428	3674	399	2160	4084	940	1131	1567	1101	2278	203	3288	698	252	1147	284	1189	1893	2698	1982	167	463	386	661	461	2778	8196	9997	553	2271	478	92	265	121	202	173	1516	1969	548	664	139	363	1721	74	1164	6713	2453	573	1311	609	675	5750	2527	201	7058	864	3451	1003	2346	4967	1150	895	469	1034	5043	415	1149	1399	3201	2769	945	1879	695	2074	335	3209	1903	1577	3282	463	459	451	363	4758	771	5140	481	1491	1948	1821	1205	181	2233	1564	2493	56	582	108	1254	540	716	1612	875	34282	18922	770	4131	2409	5294	2279	93	8430	3033	3671	1684	779	301	320	1789	1315	2343	140	554	1458	135	196	136	1258	2254	2103	1118	1090	1128	2624	208	129	329	77	126	3155	903	1994	31930	657	547	930	25	1031	2848	126	390	190	448	173	1119	7664	137	7255	1027	3084	395	1484	2496	2096	5399	1247	271	333	717	545	160	1523	99	8146	2390	858	638	727	77	3620	210	275	6189	1903	690	142613	164	3543	962	1191	3030	616	1179	211	557	372	2827	1236	1265	543	3582	345	2250	10524	177	16723	2445	856	796	534	10221	654	5639	296163	2871	372	2169	3321	337	1731	16	1754	3587	8667	1058	898	1891	412	240	1324	96	548	761	4147	6969	1628	2172	3539	2947	10083	2203	887	3913	702	85	719	1307	12667	3922	6310	2001	2281	5140	4958	1920	3873	3754	2865	707	1314	9702	2212	1290	595	1304	2910	261	926	684	1236	560	1304	2060	10802	23335	6266	5658	3737	781	111	2830	1445	8518	533	1428	171	6071	1211	380	1950	717	575	1425	52187	241	905	1373	1167	326	142	1995	81	996	1635	48	93	113	120	587	820	1202	525	930	8208	250	1947	407	180	348	6365	801	83	5107	2153	10456	88	496	1598	5921	7549	2210	411	145	1188	587	344	3389	163	228	7732	765	4478	590	1427	518	1500	477	258	501	3657	2995	1183	961	384	1528	458	1018	1288	1260	5042	269	16519	1053	3244	154	953	1364	3526	872	952	827	2885	2489	5986	3435	1711	2343	292	1287	1903	1111	618	270	475	587	2133	1333	1187	1232	483	389	1559	1047	163	462	149	1406	726	4894	489	7607	4790	901	517	1091	1435	651	1354	10368	4342	716	2014	55	27451	1930	5060	2894	882	2810	3887	2805	12749	1422	2403	109	2783	5437	5783	1241	987	1806	519	14902	1375	282	508	1268	2890	773	197	1574	202	1779	614	1209	933	189	176	4070	2107	622	1391	483	5129	4343	712	1602	231	2353	6136	387	878	1594	1113	7803	312	1297	4440	199	2034	158	2322	1278	2299	153	907	6487	1180	2791	2424	1310	1471	1271	1586	2555	2290	231	1350	1703	419	1633	1050	840	320	6059	80	196	815	461	151	1096	329	1205	147	1806	2240	748	2804	730	2462	696	5214	44335	14383	185	485	804	1497	1793	3111	1171	2662	6246	21404	1758	1053	1922	482	5016	5538	2839	224	140	5473	296	1906	873	6292	94	1278	1755	664	1620	152	271	1862	971	1167	999	1962	1151	1162	1887	423	778	2520	815	3346	94	428	1322	848	1476	171	807	10342	618	1856	791	471	3470	1898	299	309	980	631	1361	3227	952	2524	284	535	782	3070	329	704	419	214	229	2736	2809	2866	5433	292	114	2081	860	321	1649	1059	1728	2935	2943	851	655	867	757	1237	498	698	8028	4804	2558	2983	230	198	2748	151	93	1760	472	22017	365	2098	564	588	1203	2133	1533	1293	465	73	485	521	4095	3922	292	209	432	2897	829	573	539	1237	748	574	2130	92	291	479	438	3989	4833	4051	737	299032	548	437	202	1630	780	2792	1088	2639	949	314	6714	3262	34207	546	33467	9132	722	353	1147	665	220	592	20840	1692	1641	498	157	3314	515	19679	1766	14153	867	766	408	519	101	578	2453	874	351	1485	97	465	150	423	1614	2641	862	148	1339	849	233	331	1550	1139	1027	933	1053	766	2032	990	1017	572	3942	1155	16	173	1272	146	360	1370	196	1758	5828	739	1025	1835	67	1209	1020	527	169	696	731	426	406	1813	1222	2550	4668	1178	1536	452	1802	1334	2749	512	1131	930	1831	26804	10013	4834	708	1088	669	296	4358	368	1152	1894	3091	791	2773	1138	37973	988	452	3383	449	2464	108	97	1712	538	14662	503	252	153	365	494	310	639	1052	1886	18307	280	21931	3939	488	5518	4615	2881	8706	8139	2979	8488	2389	46882	269	4198	231	1038	598	18762	2434	965	768	1151	9193	1409	11548	3127	1310	5329	33	6590	16430	1440	140	2064	213	2256	5957	108	2498	3120	3133	321	133	3442	381	18153	975	660	4017	477	1754	2707	426	878	933	208	830	483	1708	2302	457	217	3855	4951	2510	4327	479	261	117	183	2039	543	2661	1946	2576	1087	685	85	34	114	166	723	1192	39527	41835	754	1269	400	905	51	136	836	2615	799	164	1006	628	164	3012	781	1255	250	254	1120	324	1082	1346	669	7173	331	1724	992	3800	147	551	4448	819	1898	871	696	175	262	95	237	250	177	5790	480	3104	4900	361	1088	627	486	1729	1573	460	1699	335	420	5196	1524	3339	803	202	471	802	330	2857	10750	299	1434	2282	3442	2899	947	1134	869	2907	128	504	663	357	780	183	1006	1431	666	60	5164	467	4301	564	1908	5264	2723	811	1665	844	473	600	129	2710	3719	1535	14073	101	17067	5621	263	802	492	2445	1541	1545	2798	958	1458	656	3507	7330	1882	235	1300	122	161	1860	384	199	1131	2242	10744	5300	1473	1345	177	6242	725	81	149	1172	123	264	19540	1206	237	1338	632	3858	952	687	2662	1977	2406	3565	2195	1180	401	3353	5230	999	15284	3364	76	517	5071	5290	1683	1010	9188	4021	1057	2267	5328	1888	4580	1352	1897	3179	1236	262	2978	3050	658	465	1368	675	1125	2653	10215	1242	725	1806	329	268	1816	907	772	3320	2540	1836	803	11245	1856	435	639	463	2602	963	3810	1576	3330	123	3792	13112	662	126	6306	2189	25862	7343	2283	10193	1462	1087	373	4395	1909	2860	527	1319	589	3710	29098	722	1793	1408	3337	3052	323	199	2631	776	579	1068	66	93	2526	608	454	3809	727	168	1610	1309	12364	1267	773	9701	1748	1404	865	999	339	857	1549	1039	766	762	630	2257	1467	377	803	1227	8427	1252	2042	68	1227	344	2302	561	1425	1964	545	1079	1164	494	2254	4580	5047	3887	8768	440	930	462	1268	672	820	720	506	617	1622	1051	219	4178	936	246	4748	448	125	664	261	534	3406	2181	3037	1191	811	3332	557	794	3503	258	1543	542	2947	562	1036	2479	652	496	477	905	346	1855	790	178	432	579	376	717	2518	142	1526	944	1403	57	845	378	303	182	1866	399	2895	926	4600	2229	499	2768	2302	1082	237	1261	1200	1763	2118	1492	548	15569	2926	214	2013	66	193	979	2354	1045	2604	734	4097	761	1875	2290	49	3342	637	4327	2366	6017	245	332	188	670	2040	1419	10250	11141	1806	172	120	2885	134	1345	467	2208	836	215	813	725	462	208	1803	61	1343	134	1105	11	4808	6485	1193	173	9373	403	117	2409	486	221	1085	486	265	170	1132	358	380	2012	277	76	7897	790	485	258	3556	907	169253	583	6248	1941	14386	5794	4828	363	23862	1925	238	8792	1105	244	233	3091	568	3129	981	293	691	1649	16262	1441	4304	478	444	256	876	135	1918	1476	4375	121	530	4059	471	20485	4836	5810	2039	2338	647	1538	290	913	1391	5601	2820	492	17184	1758	174	2039	19361	1006	1123	1242	634	633	68	561	186	2240	192	4871	2082	2305	8294	1202	10994	2037	987	1343	13748	925	3906	1428	3249	2887	931	12584	79	35846	75778	106520	2009	2676	824	462	3374	7091	817	1664	875	930	1048	1325	2492	3619	2913	2932	1960	4250	3533	3386	2604	421	1498	316	1383	9761	430	65	4179	601	662	3300	1145	3006	2242	1552	3628	2089	2228	1326	1372	1733	3414	1962	1755	830	2714	494	287	1574	4477	1425	3732	538	2017	1938	6398	3116	1825	486	1319	4056	2178	207	356	284	2020	5745	2333	187	608	625	2615	1290	6054	1023	919	216	8572	1218	1053	580	522	11453	6581	909	9151	4883	389	1538	4276	10694	3485	4769	1194	15203	706	92152	10851	20795	19281	644	1120	918	575	728	3177	438	1916	122	2182	1463	902	2287	140	3954	916	1123	3225	10	926	1361	870	1149	6230	5261	952	426	532	706	402	5951	4288	7745	1571	21123	12967	3925	2300	8206	24116	1202	555	1755	1789	2286	398	3861	1599	1288	4559	4356	226	166	2524	1309	1524	1400	784	907	4005	1190	1738	185	2308	740	989	1153	22657	2118	909	168	686	1043	639	1366	1674	1533	2236	849	1076	681	975	1391	2048	1771	418	183	131	299	2228	1509	3719	395	69	578	4117	1482	5332	292	59	720	415	555	1225	572	657	897	1438	1575	244	665	1787	1338	1568	404	950	2043	754	1695	380	3498	387	7008	3145	8266	2071	1572	1961	3234	6178	148	2985	43	947	1161	1925	2826	14056	1541	22423	1661	4523	319	5265	1805	303	786	1199	617	1803	318	13985	70	3901	464	1124	1646	81	57	6605	33646	463	424	2340	1668	412	913	942	2091	1049	1599	2234	1208	2362	9707	2686	784	512	1812	824	1503	536	882	132	2001	783	2149	2223	1412	3219	523	764	4370	738	291	285	1381	1450	5563	145	642	583	1584	367	882	340394	9850	733	367	531	1016	3429	1783	640	204	493	4230	401	360	411	394	2557	2266	174	6939	358	981	188	513	64	288	8055	1255	521	6358	1042	254	538	1538	208	5934	59	936	2099	1780	107	1382	543	445	834	890	1085	1535	1556	164	765	1863	481	132	1630	702	266	1818	209	1574	435	1025	671	200	294	1260	1111	862	1073	1695	3050	452	2968	392	800	517	279	217	2222	554	943	2922	432	489	1549	693	613	2348	2152	618	8705	674	85	167	690	581	242	492	1179	251	1525	1115	3611	305	1117	3776	658	1080	292	5323	1191	1246	1363	722	26313	2861	2008	119	1084	363	1308	1303	3481	1816	5865	440	1629	3930	1256	1437	2902	1313	665	104	10614	8790	965	1665	551	173	807	1912	326	1681	5070	494	1091	8381	671	872	329	3018	3423	2734	1394	1755	5353	938	2020	2200	151	1797	1078	3273	755	110	880	2238	1917	582	1815	1518	2657	2825	4551	8706	6487	8303	5363	3268	21781	1714	5956	503	69	712	52	1118	461	157	826	352	672	144	457	1066	320	610	315	147	1369	311	1858	178	1042	795	3678	594	558	990	524	278	969	735	117	376	244	1652	14776	274	330	663	104	205	3948	2033	318	823	1986	2296	1151	2438	1313	140	1462	6725	144	2826	1051	277	593	1462	932	2120	1491	471	242	428	718	972	1469	142	173	1568	233	546	1353	460	1631	398	898	337	521	244	2174	893	3779	1369	843	1057	5801	589	86	556	1206	575	1080	1168	3396	245	7556	3184	316	638	706	497	257	107	91	11027	15355	4855	770	779	755	236	1908	1111	892	2286	609	249	827	1024	1928	773	1023	1019	344	505	123	1796	5433	1274	2208	5	224	1016	148	327	185	461	49	2997	1698	728	3235	3022	3884	274	725	1056	1250	177	751	1996	26	163	759	762	145	53	97	54	107	515	492	328	168	148	142	313	690	340	1949	1378	114	546	199	270	138	434	119	204	310	357	152	171	137	534	312	414	117	393	239	811	3683	191	506	734	2115	1625	771	214	218	211	71	254	165	381	2431	224	161	370	702	85	84	207	368	1290	618	66	226	436	724	950	348	977	284	75	917	1070	1423	792	831	101	600	168	429	1075	396	791	216	126	232	142	331	346	711	322	91	1284	355	915	506	302	450	300	494	181	153	328	155	1081	681	999	326	199	90	1554	398	16	536	485	181	463	523	942	240	1302	384	99	124	228	121	806	68	95	482	264	279	172	143	90	1621	548	408	84	170	649	83	734	242	178	284	478	279	269	49	187	374	696	127	103	509	110	964	502	2281	924	167	1132	484	574	214	670	168	642	132	11	274	1043	108	1446	86	374	398	112	92	113	240	166	335	332	230	413	93	112	104	107	93	85	618	693	124	453	228	447	89	315	120	152	99	466	612	173	1763	1151	93	1936	116	390	174	107	278	1194	103	121	159	118	132	803	90	459	2310	479	15	229	339	751	3296	877	333	954	618	117	1868	174	331	978	4398	787	174	60	162	3966	98	268	145	178	4440	249	244	80	378	1152	716	344	732	443	563	1029	3912	477	58	215	794	89	373	365	676	1462	564	82	650	157	1518	224	410	231	330	3347	55	2459	187	71	56	328	1067	326	144	500	430	211	301	3181	124	138	100	220	166	146	404	314	291	126	113	297	355	83	56	242	325	163	160	111	75	439	830	271	201	87	2781	4834	530	1010	352	986	975	2113	657	1253	1190	77	181	87	97	845	364	215	256	692	186	345	175	308	107	314	218	882	334	1033	133	898	1748	1469	7936	1067	739
1	35627	392	6832	420165	294	1272	1720	17571	161	778	785	3387	4517	866	665	190	1032	1789	1046	26659	1143	67	889	165	972	2082	649	882	300	2081	659	403	3012	518	629	1233	43	443	262	205	2115	1989	868	808	6453	913	78	2838	418	3062	1513	879	1692	530	1406	296	313	1320	1635	1349	434	2837	450	670	8542	490	1730	195	7959	1129	876	1105	1248	573	1078	493	171	620	1139	440	1745	67	1712	1663	640	972	446	17385	52585	1111	3914	3885	191	1500	1408	427	10541	17200	26246	45499	275	646	735	17055	9199	894	2649	2412	544	574	321	183	225	2339	3281	3058	6073	3487	1190	7364	2683	1642	469	856	878	487	7386	6231	756	3228	3318	197	320	1321	1190	53170	991	12541	2874	188	755	21162	22420	5948	6337	2620	9061	4368	2995	84652	44767	31	552	3348	7745	1207	2689	2431	3445	2434	275	250	198	378	375	530	1820	246	118	549	255	1161	81	716	161	292	782	1141	250	281	183	651	1257	147	117	634	278	363	192	102	178	44	503	144	2346	48	103	244	4347	471	238	167	79	340	497	338	604	14	250	374	86	1155	313	1915	4086	861	28602	265482	85405	39060	6693	5131	1300	45627	3484	5104	2340	275	51	928	321	279	174	547	386	664	289	277	137	3454	1026	875	1008	2547	354	917	9806	162	232	97	1702	1165	2716	262	3119	7231	5044	124	1882	488	456	85	1452	108	840	120	1111	2406	596	657	2380	4004	2174	2744	8752	3846	88	171	896	2054	114224	308	927	698	46709	4487	762	8656	4714	600	307	168	13208	1486	1794	36907	288	630	384	5771	572	5393	941	512	1940	618	1435	4365	6152	9052	2271	245	542	841	1749	217	100	367	555	1387	1778	213	1265	1056	764	14064	2179	344	7	4074	1519	5077	17582	2979	1309	980	925	328	4322	1903	7026	652	302	20722	3241	7690093	1981	1209	2134	20265	191	25609	15591	61596	15	8404	289	36105	6618	6934	1745	6691	9831	9518	554964	5616	392	30	136	108	1159	604	735	13	2597	1467	1303	283	1191	1343	257	384	435	231	3421	249	2194	202	303	196	96	266	30	268	2859	1746	834	492	4116	270038	919	1403	6555	1672	6047	72	97	109	198	528	4501	217	112	906	605	1164	110	2014	533	1018	158	315	136	2559	1368	3537	1254	434	3129	941	12685	770	402	154	139	1028	474	14597	732	131	200	1079	2238	262	100	628	1017	160	321	471	1232	1036	1054	1368	355	397	174	1725	57	160	111	323	1001	59	71	85	382	950	99	333	750	178	236	444	475	457	127	282	568	290	338	637	570	42	1109	1738	165	4804	201	1676	415	2108	722	23279	385	1209	890	3532	2836	840	2623	4940	364	3276	8750	7119	4196	1507	176	1181	2856	641	3729	2849	734	4027	1020	330	46	3173	2842	2745	6279	2407	906	4835	1043	133	1154	116	299	203	184	241	587	235	1016	414	723	1092	1096	1150	757	227	42915	3868	2602	731	4586	309	1619	347	79	569	28830	168686	506997	4801	6986	324846	84	108	143	236	117475	1001	228412	35	240896	15157	378837	4300	1922	730	138	3709	2123	4469	368	1605	673	21162	615	858	649	3013	691	2843	101	1612	950	8989	611	4020	2834	2329	230	384	3827	14849	3015	5012	3053	2379	1534	2515	2602	1017	2974	583	1428	1057	22818	751	1043	2063	334	87	719	165	1485	270	183	1489	347	195	270	353	464	1455	459	683	665	245	4479	60	844	261	1201	305	9163	2092	1756	221	4501	953	6975	371	7	424	981	127	590	101	2182	900	69	697	1429	268	468	1436	556	1471	1216	283	84	111	55	925	649	949	653	1225	1698	2494	171	259	399	49	293	1455	559	330	453	571	964	259	6162	5798	1326	151	1356	2037	702	412	402	826	366	451	118	2144	155	212	213	2168	662	95	1620	2145	3746	2252	2910	2581	686	1917	1544	2283	673	893	1231	4219	2471	343	3882	4520	133	343	105	432	569	158	9859	518	349	1049	512	3416	453	345	1093	257	130	392	2420	1611	334	48	19846	23992	1007	734	10083	923	1571	131	1030	1535	119	4732	87	476	1374	123	30335	134	128	1083	251	849	290	207	662	333	135	236	384	1079	1281	5994	8471	1408	2017	527	479	287	145	819	2792	399	481	532	2098	1316	1169	700	1263	300	302	769	555	2193	1575	1332	280	955	1578	2156	1739	2874	345	1131	886	1000	1733	353	9997	7263	3838	185	351	5622	1123	652	5532	663	1606	2953	3875	1643	433	3807	6131	4199	3511	934	2072	2327	856	1139	1629	1490	2324	924	140	1013	141	706	252	197	58	1304	549	2643	552	471	205	8497	755	630	2410	741	854	1752	467	521	205	106	954	2122	1824	4346	65	3651	67	1144	372	146	244	1161	673	16	277	108169	78	1155	1507	63103	414	540	938	913	8	135	87	3786	1543	701	749	808	54	786	386	98	94392	2165	1665	2212	1873	142	1336	2134	95	605	613	695	6828	363	498	5389	2560	573	152	350	881	2142	293	2866	201	57	1530	951	1359	1302	632	232	203	422	628	333	760	290	173	165	273	872	2059	8	1127	4938	1932	425	711	991	24	127	1200	1176	119	2728	5852	1972	3928	371	252	2677	319	507	278	2095	692	878	770	588	530	1277	661	384	546	1728	320	280	250	1528	784	12040	632	92	552	1079	48	250	718	2603	257	1096	3713	113	11761	8927	18544	426	879	3474	222	1101	1267	315	99	1727	707	3058	52	467	1802	1314	772	287	694	4416	157	164	1512	196	235	44	120	1945	745	235	685	2118	2458	612	5169	460	356	96	586	2615	725	908	79	473	1569	90	404	583	4574	508	2010	492	836	504	846	256	5349	72	30	382	2875	1240	201	161	328	1029	179	2248	267	95	3905	14058	71	1081	720	1560	204	509	2030	4079	1421	504	472	2522	5884	341	5549	1221	423	165	360	243	613	760	578	1128	496	54	34	1152	354	971	297	3499	481	160	99	490	1125	201	6331	2392	1273	436	127	99	548	727	990	316	192	341	176	808	1984	353	156	145	28	245	1053	81	207	254	292	251	133	180	1463	4100	1075	1044	139	193	233	136	144	114	156	23	416	458	369	241	337	83	2537	1440	558	100	374	578	2339	399	2155	1105	494	422	846	4424	3409	1865	3385	623	1187	448	53606	7269	96616	192	87	8588	1322	1050	168	175	368	556	669	181	494	126	316	218	6383	238	234	137	108	442	58	36411	413	574	121	108	657	480	561	572	308	124	326	196	870	522	11475	637	117	534404	251	4105	262	89	267	128	18670	5459	1986	4816	234	59	30317	178	1215	517	703	653	52	206	16352	4809	1061	672	581	180	608	1158	5024	2996	7587	336	561	52	359	1166	3418	7808	8338	900	51	125	579	82	2244	13559	1075	857	102	551	227	2688	158	29	37	9424	512	239	308	1608	181	1145	1524	235	117	105	117	85	503	433	735	1234	299	1017	2707	3047	428	13598	185	7233	5935	5300	262	55164	1893	1447	518	1275	372	1582	1323	203	818	327	430	966	1114	1210	1245	855	18721	3788	181	157	3557	396	1261	3216	644	2561	663	8191	2006	392	270	1889	1799	4488	459	127	119	539	486	3386	1275	1879	1489	1223	2125	343	1022	892	275	398	293	680	921	355	514	398	204	324	4347	180	30024	995	2015	401	145	392	228	385	68	512	3515	157	2339	5632	282	376	129	61	559	20	1351	823	1293	71	1362	122	647	825	980	88	1072	96	597	275	44	765	780	1042	161	83	1736	387	251	227	498	35	362	399	136	113	495	20	674	426	576	115	579	172	1406	1109	3059	454	112	160	3260	2692	436	300	284	346	855	260	141	146	2577	528	841	100	647	440	173	336	623	373	529	496	205	502	975	564	1268	396	516	494	29	5507	188	840	208	1056	290	239	654	1826	285	98	1188	47	1752	2643	288	1223	1120	41	16	338	3500	645	839	3422	51	748	1671	2030	421	714	2763	598	167	927	150	111	1854	1788	5128	2309	2367	1843	52	4530	2793	375	437	496	18740	4952	1341	947	13377	378	190	114	388	2862	161	533	980	987	1394	197	114	566	935	5266	303	66	259	38	2134	276	1023	7523	582	199	217	526	373	108	8582	218	112	14963	4709	161	144	31774	99	18679	1037	185	154	187	167	1101	1345	86	2288	3107	1537	333	355	1305	62	1762	1372	85	611	54	1225	7	156	847	2482	3570	758	500	3091	1600	4008	3459	148	304	849	1031	905	33	1223	74	40	659	43	103	79	30	53	9146	306	270	2600	152	52	1493	40	170	2534	2833	86	2721	227	575	844	1075	609	1143	534	222	412	317	250	1395	3146	1402	305	661	2441	1938	1058	114	221	1651	337	6946	997	109	19	429	387	59	157	174	17	137	12017	104	717	109	1421	65	2601	246	1064	234	7617	3230	1805	3792	831	229	3334	230	584	677	39	624	2576	275	66	196	33	82	32	20	583	102	48	654	394	44	948	123	394	91	53	340	224	382	424	237	703	86	279	10	1440	146	635	380	342	101	168	122	127	209	106	393	1559	124	2501	21729	2793	377	297	105693	3534	482	22338	264	333	1104	192	146	92643	213	1437	38131	36009	13623	10829	9084	1970	24766	13930	3597	2452	242	1726	1497	4722	232	197	81	87	1364	109	199	25	418	883	4124	2381	1707	493	777	160	784	564	1252	1678	513	4304	623	360	910	656	1027	99	2351	1540	567	44221	176	5171	814	366	133	2063	1658	4001	1042	91	1292	3671	171	1070	1416	950	1177	201	4547	1392	3470	559	1143	581	11	408	44	230	179	1111	313	702	223	109	485	375	419	178	1813	1329	638	821	2643	784	3220	1868	8761	175	599	814	5696	747	1521	2510	2231	108	1554	829	1367	102	25	2295	1559	434	84	118	213	1327	525	773	884	132	116	2119	260	2316	489	3909	9135	1953	1129	182	23	841	137	12	338	346	943	241	165	706	842	125	320	1329	61	2786	188	2040	2886	2268	247	95	86	1985	520	891	489	1728	1488	1332	2174	796	1643	176	252	1361	2171	5858	2738	1828	28	4387	3442	2234	2244	8780	341	335099	218	2043	142	1939	4704	528	1188	971	137	7212	155	323	385	3936	159	1316	223	9481	9432	176	327	420	135	1087	139	1931	3886	724	2084	279	2379	428	1012	888	446	283	708	1152	719	2406	1781	2208	1424	204	149	560	643	48	38	357	530	820	3270	819	3921	777	762	2113	1571	429	563	691	443	293	343	3207	723	180	39620	1953	2647	1305	2802	3687	4960	1169	143	374	489	298	4075	3556	1939	85	568	91	750	589	317	861	1619	593	1502	1059	422	909	2307	442	6914	3131	4062	5676	8140	418	1420	948	716	1286	2612	2029	604	939	4654	1098	912	1094	268	237	2151	1476	1326	373	4018	1013	3164	1926	116	209	1243	500	927	1550	1568	561	434	878	289	162	11447	4137	4307	4477	7514	2543	78	1314	2474	4627	4669	5424	38592	28873	4517	1202	624	433	2794	52	5031	634	18265	1361	766	2268	451	1102	3770	1155	94147	2289	949	728	484	824	1876	8355	4725	3565	105	709	9046	576	926	1029	508	1064	2123	9278	325	2063	3087	992	5904	1571	1669	754	1313	271	1309	164	281	488	294	1587	1470	169	3910	108	569	298	852	1603	379140	3228	364	1161	936	1048	2214	16	159	391	6922	34	7122	311	1392	1755	11849	1229	2251	1406	143	320	181	459	1867	133	1948	4168	1470	240	1289	618	699	765	3559	300	212	951	376	3436	432	21730	199	54	2986	487	146	669	572	276	4579	403	653	770	1003	1112	500	5643	3512	973	256	2754	1381	20	2378	6382	660	5476	916	921	85	674	629	1461	13419	101780	2892	111465	14462	4513	154	2072	1885	260	7652	3330	244	55	401	219	1563	1408	745	2295	2190	1225	811	1322	759	5311	394	3239	2519	1348	489	385	362	553	202	1735	1033	244	3079	1162	1255	353	496	986	1294	524	228	396	314	510	96	696	23088	2153	552	1672	1674	46	11720	231	52	773	385	704	7172	5598	2491	12636	2655	1205	1158	738	20224	6	23	1313	1053	79	11032	2620	26312	3059	377	4565	264	18667	3924	7716	13903	2891	156	282	2490	23398	2209	4232	5769	27623	2247	2265	463	2537	6394	3566	5564	89	18517	10017	220	37941	2741	3246	2325	1175	355	520	131	293	1913	616	409	3906	1268	78	1	2481	3827	487	441	284	750	2604	12307	2692	1517	99	954	1648	978	956	1759	5302	58	117	274	6965	366	324	2302	500	174	1523	1118	6722	1214	380	726	279	301	268	1609	3320	1115	3949	1232	243	869	6	416	280	383	120	114	3275	348	471	434	8010	1395	3096	2661	1151	1488	466	619	375	814	310	257	1177	263	18227	628	5576	1564	6646	1476	1153	190	443	179	1096	1358	490	5475	173	3281	1470	1540	2287	329	238	140	8212	816	969	795	309	940	1477	2766	820	616	159	985	4194	1046	1710	2069	841	929	1091	13860	516	459	378	2081	319	1445	244	369	2187	255	654	487	6817	4156	671	552	201	784	11385	735	1868	852	392	1113	148	98	1636	394	617	899	622	871	586	1001	17	35	805	686	397	2742	2102	1177	431	166	1532	496	66	2163	2687	2456	3518	676	1651	910	209	528	230	432	642	939	55872	20229	985	452	2478	1491	1640	517	942	354	30	9367	1091	173	1444	4713	954	443	4891	1289	920	928	1644	514	604	359	379	650	481	1796	593	357	439	648	2336	1182	5646	352	2477	1229	1277	336	3045	599	1585	1234	183	767	1142	644	168	189	722	209	138	734	797	1509	4144	156	1293	70	184	841	1067	60	738	360	3236	1005	927	6922	406	54	576	411	757	378	102	515	614	79	91	6205	1708	3369	212	1726	2231	1795	194	4565	527	204	945	3510	1516	1116	844	661	1180	972	987	929	344	3174	484	1758	638	289	1191	95	4434	1089	1917	1286	97	1281	1536	260	155	265	507	978	1767	967	234	568	185	99	771	3758	638	738	233	31	2178	578	902	1408	220	195	299	631	774	913	698	1826	855	361	172	261	211	1251	778	531	162	579	1703	117	558	653	426	1026	616	1214	2157	1353	866	6051	4912	196	2080	658	75	511	496	962	3598	19610	2459	130	682	326	1233	2208	661	1424	754	151	13	178	1040	72	1290	233	4950	5493	5163	82	249	474	32	70	431	204	174	230	115	300	108	2158	721	379	3685	573	162	6278	669	484	173	755	6053	88	77	606	1947	74	4471	78	687	4797	314	367	79	853	1852	432	1495	1153	4097	848	588	1419	264	1896	2025	2208	912	1367	1414	515	242	120	349	5239	262	95	214	1025	37	166	25	555	793	888	1871	395	236	144	1537	20350	1465	663	4861	236	30952	4402	9933	9139	22189	4707	6985	119	1297	145	2642	115	60	5450	491	1063	4158	2014	708	10277	94	995	687	269	41088	919	1902	6344	137	8548	82132	1412	828	1484	92	322	1715	838	190	141	1199	3696	36	12	36	436	428	868	1755	1429	95	686	2561	132	3464	139	1973	685	1382	1052	346	759	313	17324	1196	755	5617	4146	280	15809	438	1219	756	874	2105	5663	169	570	3388	1106	647	769	838	1109	2079	1110	843	3505	6315	3774	4187	1289	1602	3667	2159	4201	523	1379	4384	5068	2401	4624	1133	8315	434	1093	572	1116	8321	401	391	12272	13646	1458	4904	8771	8296	157	1307	2405	3981	208	2370	7651	945	377	1435	131	1169	3	1033	222	838	464	3741	212	1081	517	200	605	332	268	1672	1650	824	3678	2051	94	1357	904	308	157	220	397	1249	584	532	946	84	117	813	981	2604	124	1626	1952	270	1298	83	385	271	326	4756	543	649	16262	79	13067	541	3576	222	2511	5031	156	53	274	57	3964	449	10	860	1412	1770	168	654	818	1708	890	8070	1945	1044	960	171	644	269	3771	1425	332	373	59	224	1474	424	1321	112	21	2372	147	43524	16801	352	1146	5785	517	316	25	1679	1656	1110	779	2657	1	198	1852	1779	498	2668	4604	1261	1361	586	834	358	164	138	1294	360	10634	659	5126	1174	184	662	1272	246	2213	2390	1913	753	560	304	5591	3953	13886	141	208	1073	373	4348	344	15	122	2434	1974	1834	2375	3082	1913	255	1827	11577	21830	6146	621	1176	6757	1810	6663	459	75	7	175	599	59	359	130	256	855	472	641	2756	477	398	23	525	791	1016	141	237	1115	1195	993	499	2506	361	128	479	934	421	225	664	412	330	800	315	573	417	1500	1459	252	1018	379	524	112	3228	11468	4732	3802	31022	1240	8212	52799	626	35	15274	4812	579	424	32924	856	194	33849	76	3200	561	4460	5467	582	9	1035	1279	6255	2284	3440	1087	260	7353	151	495	279	321	2547	143	99	307	451	14	1753	568	1048	97	922	228	5338	744	675	342	533	457	327	360	170	2338	156	242	737	1373	455	652	735	951	754	836	86	4052	300	144	2363	204	828	397	405	262	510	318	781	97	177	474	980	598	836	510	671	95	753	727	254	106	1256	585	3314	1834	4374	486	3375	1584	478	270	116	2244	1897	5	686	281	164	398	2270	385	47	394	723	82	216	490	163	76	574	1051	198	130	74	162	61	173	763	3741	763	821	277	373	3295	423	64	2492	69	21	399	177	104	416	59	231	2846	732	496	1390	718	657	10989	2078	399	851	272	636	3515	282	9442	88	1574	345	1439	634	961	494	568	40419	1173	1113	369	179	563	820	137	178	649	1350	636	2638	524	245	87	295	1095	2789	535	997	804	1520	8557	761	1034	375	2018	1189	281	428	797	233	494	550	258	489	100	224	8524	1487	2398	1408	2516	1191	461	9305	366	627	146	614	600	122	385	116	813	9718	722	122	968	38	9960	15949	3782	104	2455	1331	1097	284	788	440	2137	820	368	1485	78	1060	697810	346545	114	320	191	1356	418	3281	562	300	1401	339	332	660	7929	336	3320	1672	308315	9090	81905	545	318	3646	428	1771	291	166	397	1375	174	422	102	9	1444	682	4017	106	374	124	301	1716	56	905	2876	30	5281	1471	2109	2481	107	7531	1471	118	415	269	914	1473	410	4079	130	166	18809	3787	3813	27	4517	3755	764	1832	145	873	238	1111	611	282	471	549	383	18428	1266	9716	217	3992	32733	8688	866	1202	650	726	2511	1924	2108	36	767	5143	963	287	139	790	824	3031	4426	963	1192	1689	606	272	714	271	1118	96	878	1927	1333	1063	223	678	1405	75	2630	17	2821	1180	1732	321	197	426	604	339	510	210	582	594	527	588	75	927	396	123	1102	755	303	1171	10810	1922	299	13613	40851	3038	372138	1026	571	1017	742	1783	2121	3877	710	268	1120	15658	2626	74	94	317	219	759	397	1701	958	5454	961	1024	1277	632	979	113	1125	861	108	275	1378	3821	159	1191	1836	23794	632	492	4807	288	943	10377	4160	2076	536	156	564	308	94	21	320	1901	8102	7995	1265	2648	51	720	1359	1861	1791	3179	544	2671	442	1173	4710	3413	6045	12935	338	59770	671	162	257	1867	1113	430	559	549	3497	162	332	454	495	737	1891	633	1304	40705	2261	1850	777	180	4501	2107	1424	1791	172	384	188	1659	195957	282	1355	572	610	4169	786	3425	2266	985	1503	4104	614	130	160	1937	81	284	1433	1599	2850	4905	48	303	287	64	344	402	307	306	362	285	1110	527	2279	1406	99	1584	3564	679	1358	4652	578	565	8853	1365	1309	581	92	857	614	455	1098	11104	3651	1149	1344	243	169	536	425	349	431	139	43	46	184	47	2547	469	163	780	750	342	410	315	15516	450	101	270	883	276	176	486	3116	151	286	589	1652	797	3999	227	190	261	204	179	87	6824	2340	2006	242	1007	4245	3314	3496	1561	1827	652	1871	10608	5459	14869	7474	5274	9681	2713	1156	219	4385	124	510	839	524	234	691	2380	1399	247	1952	661	277	1334	1053	939	7420	1388	1287	331	34957	94	5638	89	5736	219	754	7244	535	2250	275	2287	446	1312	1247	1198	352	161	462	1211	1111	62	2205	938	4451	4004	561	1951	154	1559	5067	2119	1119	736	1239	3779	1906	1898	4607	497	1674	784	635	723	207	962	2785	1105	1248	15403	16481	5014	3868	526	226	83	405	538	644	1202	3636	1810	23309	90	1268	512	6295	111	962	1178	12085	443	630	718	628	321	572	1031	1487	1778	1141	123	816	61	378	0	71	432	141	461	67	433	66	313	166	5800	13	3215	1545	57	24	469	3561	7101	20926	1677	18179	11429	223	35	648	1422	654	376	306	1865	2394	3274	160	393	187	571	231	12848	14162	1673	745	643	8471	1707	251	1742	857	828	342	3401	1451	1008	5821	2402	475	1617	1653	17801	7867	1335	602	97	10116	104	85	246	990	10487	343	3381	3138	2578	269	127	666	632	202	491	1912	507	668	211	111	253	511	922	993	160	128	278	3069	1644	806	491	145	1228	1079	994	592	771	289	759	419	143	57	155	787	5975	4665	158	260	549	269	1181	1256	393	4279	368	156	12426	5723	2362	1897	2379	312	2745	524	1071	6918	493	10586	6707	53556	554	158	1618	5810	12283	11020	7661	8589	1112	23019	1484	78	1432	764	638	179	399	136	733	332	172	310	104	461	1645	14605	36752	43226	331	1341	1520	478	1256	793	456	220	355	1122	119	743	342	1975	899	732	1040	1069	267	1898	3885	717	431	361	695	7900	1153	4342	17652	416	330	796	572	229	1756	1507	691	4534	192	1566	130	757	20	207	920	752	97	1796	1464	717	298	517	883	201	138	9017	931	957	23	171	3844	4525	1518	290	109	182	128	243	13361	352	1899	2955	370	1414	395	3899	5516	105	146	781	739	7797	3110	86	230	9083	3177	929	1037	1639	1311	3176	732	1332	722	5473	936	126	813	2026	412	716	327	326	66	696	94	163	711	566	25223	42407	27429	1048	521	217	4738	3768	933	294	1306	133	8273	3981	4100	362	26560	4783	87	558	2633	920	371	595	3456	661	328	7261	1305	119	758	1844	614	2763	1002	584	16399	5572	32915	237105	1545	2028	1532	778	185	824	322	59	3977	1534	1706	148	558	5914	188	6083	2672	552	243	14165	2348	88	2668	4632	2257	4506	3766	76	1913	5932	5295	3055	1558	5839	4217	880	3061	2325	194	336	1171	497	1049	1147719	3193	1525	11653	2834	17297	35884	1268	3029	281	721	1145	470	161461	685	36	185536	998	1031	28	1499	1390	435	730	26700	161	54	499	4383	6087	4404	21815	1832	4519	18213	56179	802	140	1394	1132	305	8163	1791	92	244	88	11429	543	18353	277	1477	468	33992	493	124	174	546	251	2453	913	241	2324	221	27827	116	6734	10165	5099	497	935	614	196	1028	7539	1114	2766	979	1070	1750	7310	736	67	1801	6581	455	4278	116	7379	1923	281	103	10988	1011	1530	3793	433	3359	104	1593	281	676	489	1121	415	463	7735	849	390	81	1597	16714	12142	1017	2963	2359	14062	144	1348	394	1776	537	1083	653	197	391	178	1201	964	245	164	10104	510	168	161	2389	400	575	120	334	551	1240	120	3399	13470	2484	457	1369	1149	780	1996	689	272	305	498	533	537	403	292	195	280	918	161	429	826	144	103	0	63	5695	135	51377	30422	6367	46212	2431	64	6134	324	338	442	2267	18	76	133	1594	502	25	887	413	764	73	234	264	83	212	708	1457	535	3036	871	382	646	301	1311	108	76	277	195	7952	317	1023	1026	442	610	267	461	358	4305	251	136	1638	2820	5414	64	6	2157	3009	3307	520	6945	899	3179	1337	1704	800	1524	774	3365	332	1619	157	2482	527	217	207	719	334	1706	736	1210	412	647	1000	389	693	963	356	784	497	829	262	115	959	1524	27973	1023	4001	3687	1516	420	188	1776	284	719	890	604	235	432	511	1006	1221	243	344	933	714	3611	1908	1331	1521	189	181	79	124	318	92	165	1187	7530	36	3657	69	1906	348	142	405	1032	757	1294	905	7235	718	1069	360	2467	374	425	808	577	1801	2932	976	428	3673	469	421	333	233	302	2133	6763	178	1669	265	416	1506	2345	379	2469	60	53	244	150	2492	979	884	93	227	824	270	2367	543	5087	1265	1471	315	163	154	2998	163	173	70686	90437	37400	169430	243	177	13596	1181	872	3619	11	332	720	719	5695	302	652	284	1742	734	10598	2160	1680	244	567	369	1562	5211	211	258	71	342	282	1275	602	545	1363	418	401	134	1647	415	865	676	136	163	149	4148	4516	2251	8691	3323	612	2035	3552	344	846	359	366	1260	2437	1044	1291	705	752	677	439	742	239	225	391	278	905	98	188	204	97	1353	137	14729	87	211	85	977	74	252	3411	63	117	158	58	162	193	812	278	1027	237	110	151	431	651	935	1244	3760	588	564	156	359	101	733	5035	9231	553	1205	234	2207	674	642	1108	1066	1748	637	830	496	1580	962	423	891	988	2898	1982	2156	529	10070	781	2373	528	2425	1111	2938	629	615	300	284	207	147	116	216	2092	1851	501	1752	7737	947	48	1115	109	104	2103	47	2740	535	1211	94	322	603	1382	24	40	918	1385	6941	39	117	652	148	1545	52	152	64	221	2135	148	44	1794	76	90	886	80	333	1879	499	91	2006	982	355	66	3363	1552	1401	722	1534	3152	550	358	1340	315	1121	5720	3029	1694	4014	3065	557	901	247	155	629	6	322	115	286	1249	267	2327	488	1880	177	183	173	433	59	298	1262	113	349	426	661	6001	95	590	590	192583	112	2230	609	1023	1237	1570	2417	299	384	135	1065	295	490	562	342	526	10088	9	10	15438	244	1876	87	181	4558	1691	2393	380	938	433	442	327	1147	3116	482	76	538	3608	313	94	604	1142	1521	4791	132	2519	463	16534	21102	2209	1821	720	1141	569	3030	7214	846	2266	4055	1220	2881	1010	115	1062	1742	1100	966	3942	298	267	107	471	567	21937	1038	63	4498	177	296	489	272	343	673	241	134	1621	512	689	668	28926	1103	8179	5675	1215	3447	868	61	930	329	238	1759	64	599	11290	2389	864	1271	1597	174	1122	756	7334	5342	1668	1582	545	187	2685	1964	124	2665	336	82	335	450	430	651	100	222	108	112	326	903	242	940	391	3090	324	893	1232	1876	220	161	366	261	49	1218	30	297	7476	416	149	356	294	385	319	360	82	2411	5567	862	70	8765	131	183	1590	247	8187	11580	515	666	432	1143	123	385	603	2765	121	9911	134	438	347	1720	2059	433	768	227	106	173	643	2481	95	127	735	176	174	23	61	317	61	238	1028	97	396	76	165	81	198	161	199	93	301	1709	286	192	96	107	72	331	309	114	179	218	278	167	241	465	259	4701	4148	382	170	92	133	238	173	886	60	97	576	502	118	1690	173	3980	5489	9332	656	660	1663	161	222	1366	801	166	1402	147	16899	255	1306	79	407	98	14025	1875	429	67	2687	8779	331	1127	4492	3408	140	264	410	1248	900	131	215	192	930	147	157	147	870	104	48	174	461	1636	604	621	1695	191	762	3999	911	2989	247	150	1809	155	205	1962	1092	107	1300	313	640	706	558	740	203	2562	687	419	478	2387	804	270	729	668	3193	15205	333	1448	205	181	787	594	2271	1229	4286	608	547	451	1422	1827	1369	1475	427	50	930	121	393	162	191	766	1481	2245	1717	1022	1974	732	491	648	176	336	552	142	564	338	1482	349	280	1315	90	578	982	3833	2278	92	4147	28	443	581	859	1632	4319	2387	1573	1530	309	534	4966	4471	817	614	886	804	143	475	562	627	97	4168	273	764	1668	228	955	518	692	476	416	533	72	7407	675	1806	1034	902	2198	3568	2635	2770	646	1054	679	117	2740	443	8519	12054	411	837	1457	301	630	79	1050	2121	2276	711	477	175	1180	328	274	4225	81	936	467	1368	754	827	2650	317	558	208	5942	144	374	595	2617	351	1113	951	251	2433	203	167	76	1306	1523	1364	1448	227	311	313	79	852	901	2232	3354	778	521	285	673	1189	442	790	1111	2385	106	1320	1228	1501	1054	359	237	2309	756	596	1206	882	1580	309	271	299	150	5578	8670	1174	728	1572	253	28335	2234	1393	66	393	3632	858	1596	965	4940	1081	1552	3935	763	145	1606	450	798	79	159	2488	1807	2458	124	956	4793	416	2861	637	991	668	1261	5423	6642	901	625	126	4661	10865	28	210	860	1664	479	657	204	988	102	251	1047	792	235	1113	387	1069	486	682	1940	7823	9980	191	219	3946	657	2849	333	395	71	1530	1646	140	719	659	751	438	783	729	1270	1018	785	1191	2173	289	385	251	213	383	440	436	1715	1003	270	207	405	1924	110	129	1003	286	280	991	790	1513	547	1113	130	103	1258	5610	95	513	16	241	943	1728	607	20	406	3637	640	124	1675	287	358	266	329	360	383	1092	137	316	330	516	1198	249	239	519	123	454	144	58721	3534	439	639	24	445	194	487	505	1064	702	972	696	178	505	4269	257	1732	443	534	797	1337	1570	738	791	437	116	369	6994	1980	679	6632	345	106	5459	2703	855	3327	15155	2815	2123	411	4011	1438	1040	389	468	403	1718	477	260	69	4346	270	1405	364	1362	1647	939	258	316	431	419	1308	675	936	342	638	65	138	1041	347	430	167	140	219	80	360	1775	1368	684	3034	1685	568	340	8737	9490	931	487	186	205	1169	676	68	1562	2152	1551	1246	842	11698	2090	800	5080	662	3194	347	1522	324	148	1157	1361	402	861	432	177	176	899	863	60	207	162	83	255	821	465	751	634	561	77	411	243	2469	3023	187	33	19	2526	57	241	746	1023	730	136	605	406	2291	4970	83	154	113	516	223	480	1610	3304	4679	1133	1638	856	203	987	252	2327	1200	1210	544	92	448	608	97	1527	8326	620	280	687	39	907	1003	503	177	906	535	163	7846	2124	820	534	309	833	1036	985	2954	646	1691	1724	1978	693	1203	2290	1871	1875	1007	813	1473	2275	2340	2314	1662	941	1558	762	2755	1095	610	3937	2890	961	1987	1639	2591	958	2015	1121	1180	86	2254	954	406	2243	392	2376	920	1521	1918	1089	798	1053	1336	1239	855	3204	2910	287	1613	3873	342	2385	739	1320	739	149	2173	1658	2712	1533	605	647	957	1845	2335	507	1357	1115	1910	1198	315	581	74	643	275	426	888	898	78	285	678	830	479	1106	507	358	129	23033	61	6584	159	1957	1510	216	15763	3173	301	170	142	6489	1263	10248	8660	21511	1087	1434	261	326	4123	5184	1788	217	258	217	744	1149	1405	5606	242	155	529	1241	376	954	1351	534	250	1511	50	1166	1445	305	1114	2076	694	223	112	572	4504	506	616	339	276	447	923	11965	862	2312	2525	9840	3399	641	769	416	506	330	1211	810	835	6063	267	5331	2684	7251	447	147	238	163	2545	1714	189	1211	316	2621	679	34	161	876	1043	230	1208	1237	985	3970	23469	5556	7603	344	12910	788	2117	243	4068	377	255	4497	3159	678	8531	4100	3339	2150	634	161	481	954	182	2177	971	32	81	1413	392	306	168	3602	437	412	184	448	1031	734	573	1030	1051	201	1094	561	191	1445	293	595	342	517	224	1852	3216	1037	739	686	10260	1163	1294	835	1898	1231	665	142	1920	1094	5615	464	387	292	5788	206	172	1223	2841	3127	266	7962	191	164	724	185	1089	2972	1040	684	168	872	97	157	732	922	315	1174	1036	146	762	458	853	331	256	120	382	5021	163	542	461	472	61	213	41	888	594	939	400	112	1636	316	537	437	2568	310	455	545	10855	2511	1233	493	676	6956	513	926	737	2111	2085	133	2580	49	161	758	8456	1032	99	524	3850	6925	753	3354	459	3932	5116	4110	1185	6125	2418	2059	3552	544	2057	3492	1257	1424	2177	1689	1111	152	2258	460	1221	2853	4038	2835	955	2348	2361	1324	3044	3982	2193	1340	1469	4666	7835	3067	1521	2220	2410	3407	3045	10215	894	1818	28061	6316	259	1371	602	1148	190	883	3228	849	1218	270	370	308	14	160	696	1929	1305	319	2048	900	1384	583	969	1583	3282	5	353	139	27	534	421	1365	963	127	423	935	202	592	1432	138	15254	1534	125	2148	1525	6103	2549	1933	1144	1036	3773	1336	568	557	321	545	1279	612	1630	212	510	822	938	524	966	317	729	2660	187	26	356	1169	869	1363	746	3518	261	378	704	3200	73	795	362	266	779	184	357	1131	12242	1400	1841	1347	3115	371	14	326	200	973	148	1094	302	229	706	893	671	342	570	70	1219	887	889	683	3310	192	162	306	497	183	941	2768	769	15227	8641	568	544	805	225	622	130	734	574	304	312	904	933	428	416	1216	336	1153	1851	555	3635	1388	758	239	506	466	873	978	47	296	1040	222	685	2415	1476	1056	85	263	419	199	1017	3459	2970	487	1629	124	241	350	2322	3608	294	646	416	385	140	617	1027	1848	130	137	3416	7628	503	965	2440	1524	2542	791	578	421	588	179	566	2123	1948	2060	442	30626	143	315	1512	721	94	1044	1148	1825	7015	346	208	349	1131	120	162	500	1697	650	650	273	55	1754	970	3802	835	2003	744	287	1535	204	631	638	1782	101	480	467	377	501	497	611	2290	1287	862	255	418	297	588	1019	1213	120	1064	236	78	1681	889	1885	348	20097	3281	7287	2148	112	480	1715	129	935	169	474	581	2526	1281	342	152	128	275	965	1229	91	147	2502	203	505	503	1447	33	127	1616	5070	1834	219	1043	619	824	220	531	785	545	861	1452	408	206	545	1075	523	817	671	1543	468	2031	457	15227	814	227	1198	303	2197	1581	234	180	189	7980	382	633	315	117	824	14799	2491	73	3136	1106	4415	2326	655	790	1824	642	117	510	445	8892	8183	536	568	2004	90	673	2753	27	516	467	693	566	96	442	259	260	633	106	3876	2169	1086	3422	163	6032	335	237	2582	37	273	518	462	367	170548	53007	756	857	11491	18535	4939	276	73	1421	1925	1171	158	215	148	119	874	2248	48	532	206	2963	206	634	3880	2136	200	1909	581	2782	1962	37	460	96	608	1900	103	705	582	4889	1160	720	562	578	1063	592	165	44	496	821	88737	688	1723	580	484	6096	226	1771	2061	330	158	1197	1279	10749	1010	1906	1779	1608	117	824	186	65684	4381	422	2130	878	475	376	1629	1305	171	1448	84	504	901	1811	642	82	63	1887	485	3642	451	812	663	651	16	497	173	4073	113	217	518	1360	284	54	234	175	595	624	914	386	76	164	88	244	7317	869	224	1084	2775	1903	180	480	1822	457	405	583	1330	665	443	1986	14	164	2152	4180	372	158	1506	1689	426	240	199	13	9118	1052	923	1357	590	3703	38155	12597	376	12490	9411	476	4149	8104	633	784	78	103	766	261	322	915	1780	197	544	953	33745	24203	1716	2032	1335	1029	1039	1871	898	864	317	168	107	12270	1076	3154	2526	4892	117	371	7316	1802	462	588	916	91	4737	882	1540	3204	287	294	251	98	673	153	596	603	1507	366	445	135	1766	213	445	247	79	1633	43	77	501	376	470	1172	322	1892	7800	3975	1802	12159	14964	2563	6220	280	898	4778	1073	11261	4566	858	97	4629	425	88	767	777	542	303	2189	672	70	1104	4829	475	2084	1386	643	813	1248	1648	82	2406	620	239	74172	1674	4956	2527	1437	74	652	143	445	1493	4799	7954	3283	793	844	2479	1479	65	643	466	505	831	385	283	1221	1155	1377	4202	776	1300	1153	1878	2630	324	453	875	948	225	4147	908	301	2468	895	84	7748	403	123	12011	769	1102	156	1217	164	798	1545	188	100	649	3083	83	398	6311	1677	3195	7423	568	88	1601	47	569	1810	21925	4268	369	860	1255	674	4693	6525	3829	586	1202	262	538	651	645	815	144	735	410	430	627	796	2037	394	226	209	1317	967	455	108	1670	1890	698	2865	45	568	514	1425	444	1617	387	2662	1202	353	232	21487	564	49	1290	1369	1907	128	128	1297	243	455	303	392	294	3257	664	4237	1683	551	283	273	503	114	421	249	857	130	481	558	820	330	1604	186	381	4330	471	916	202	276	1785	144	1598	2135	1238	520	679	459	318	856	326	966	3294	2969	695	924	207	791	101	1492	1335	315	1408	928	212	10268	298	912	1245	704	519	749	19965	1531	103	579	1787	1730	2735	384	750	546	2583	302	3189	917	94	326	478	99	176	1003	5706	48	1402	767	499	328	720	2936	4543	1402	1231	642	4098	5674	418	393	74	1053	246	873	334	127	114	1346	81	573	487	388	79	62	58	723	2631	640	293	545	592	7614	107	4705	736	26	1258	294	187	380	590	2755	260	79	116	620	211	298	373	367	1076	325	301	54	338	1051	752	1633	354	945	987	118153	434	362	40198	935	6112	2486	77	623	473	86	7786	496	1982	176	1237	623	7925	469	869	1118	4757	147	61	195	401	147	4134	8679	1133	1983	86	149	295	570	1100	2317	1527	310	2354	2270	263	167	71	217	79	1520	1772	9671	966	304	2028	376	2452	4925	851	977	1296	1594	1291	4466	531	2483	849	94	609	69	376	995	2727	584	636	386	1309	193	179	345	318	5524	134	4075	7504	1137	787	42	1003	625	890	113	806	312	391	625	404	372	491	330	1391	351	4721	1408	1826	460	5015	1083	918	721	742	1367	111	257	614	3341	133	499	562	337	176	967	161	1093	798	221	1548	726	685	2327	2074	931	421	51	14976	2101	7237	72	766	584	662	15050	154	282	361	138	264	357	166	330	1355	1807	66	4185	638	619	4434	64	202	185	1551	3298	1334	117	1194	1997	825	4875	158	11855	901	1593	888	5872	1254	107	479	1565	254	388	233	724	439	2260	2151	325	689	2086	1127	191	344	720	601	4738	4339	1582	4324	1585	605	545	1918	460	260	195	401	2020	1828	2754	131	919	2227	643	616	747	265	843	7719	957	536	181	59	1846	636	1272	2747	1482	5727	2258	747	894	428	70	429	3062	486	1612	1091	439	614	793	310	1682	2471	983	452	253	1536	1350	2001	4477	1506	741	2744	320	815	320	1522	6894	500	401	1167	634	4079	215	1015	12367	141	180	133	650	347	17307	6261	13124	7316	10244	16502	3076	511	551	747	1381	968	335	119	6382	258	136	180	80	111	1689	641	825	1753	3725	650	1349	1659	11370	454	156	860	185	489	269	414	169	11107	376	820	457	1999	439	148	1310	1417	1119	205	821	544	639	972	14954	147	302	3986	8185	529	542	205	1652	478	3758	320	1782	445	868	355	572	1280	184	862	2647	5095	931	182	628	2425	889	102	466	1639	695	521	34	122	345	68	1623	3995	2589	1875	300	118	691	323	90	316	94	68045	487	1450	2643	1470	302	1175	491	902	1863	3128	1961	2894	3319	1912	4660	4252	1203	3069	2470	5767	2689	3605	2405	2016	451	150	2526	2882	2591	3570	363	2555	591	1293	798	2968	1375	2867	3581	1937	669	1632	2004	2936	1108	3949	1634	1643	2270	6865	519	1179	483	320	570	495	54	109	395	139	683	3965	147	1198	189	2186	204	991	949	1797	748	1689	607	112	1663	3590	589	98	43	6357	909	173	79	1216	1151	13	68	6869	27133	3966	18203	3624	117	37	706	1718	3671	1027	449	1576	318	557	1377	2823	314	1213	144	1114	1272	574	648	234	96	282	6318	476	54	1434	2108	1413	2023	181	630	253	515	472	594	39	5248	37	4011	1705	2868	482	727	530	424	532	205	80	292	2585	29	847	406	241	409	4802	410	186	4910	1075	2034	188	329	1714	1759	19638	785	175	952	4585	5324	1972	462	11588	1035	267	315	331	1313	304	1434	1030	559	1660	1623	4047	2337	3712	587	372	1431	207	619	684	2278	3093	445	3082	2492	7934	4972	1643	944	1157	93	576	466	1802	227	4421	383	369	1051	507	192	807	800	31	2	597	1015	627	454	554	847	618	86	1487	1233	5166	2876	2671	122	282	7867	1980	494	584	3006	2180	640	1224	730	518	401	694	1338	254	107	248	623	4193	532	292	108	473	417	128	2594	4436	8076	1008	28	27	221	114	132	33	27	146	328	553	6173	443	707	133	623	1309	1460	151	2135	861	1042	182	647	2821	2667	342	333	1656	354	1533	1682	1452	524	1289	2627	127	2223	663	975	174	635	1654	460	1640	2464	1423	286	2948	909	594	128	3650	1116	116	121	73	16977	991	1049	1159	615	259	209	395	249	1300	503	124	696	298	558	11	132	46	481	378	423	772	355	802	236	624	68	814	2408	312	1546	524	983	2693	415	1767	2220	934	1420	712	3063	1621	721	146	802	145	1436	891	380	868	760	1284	5	1258	523	550	345	2103	883	607	736	2219	548	298	2011	170	176	1952	131	246	1664	1643	314	668	426	254	154	1359	267	341	651	444842	4884	1032	907	1681	436	1245	618	282	1815	147	146	708	650	489	1116	302	241	448	3038	1469	609	318	523	536	267	2330	9752	15	194	27401	354	2570	95	142	263	215	716	1277	511	6222	8422	1681	391	650	9	115	213	3126	830	1134	4185	1286	605	5563	477	412	769	1112	552	1903	460	130	166	181	167	611	2714	664	7330	483	480	77	688	237	535	769	1132	264	131	9127	166	142	284	499	1616	176	184	234	3597	2978	779	2844	590	382	426	7	782	7220	12204	103	757	1508	3176	699	1158	231	2062	656	2108	1117	70	893	1920	276	704	470	1127	267	371	88	503	1002	1597	347	520	237	391	3259	1030	112	970	346	445	768	194	86	795	2966	906	3920	12397	203	194	235	472	1125	74	732	446	712	5195	2602	2037	348	304	1623	573	543	70	2635	1096	795	160	3918	1248	5740	314	303	65	535	1447	941	120	580	322	713	805	113	1046	405	3299	468	142	792	225	2317	2366	5835	759	397	191	948	228	233	3011	301	350	797	299	85	141	1474	25	567	1307	765	61	364	471	1003	2176	681	302	642	871	535	1191	265	341	389	4359	480	445	149	2278	3807	1101	148	76	788	1118	70	663	1247	102	1292	1199	6318	345	150	48	1225	463	293	581	590	140	435	345	594	457	149	902	296	7001	4955	15010	4765	7397	4515	619	1300	6271	12474	398	11893	618	12160	5584	3901	681	7987	1537	132	72	53	3175	4333	7944	150	7225	5115	9741	9803	30696	8231	6013	305	6962	47	7145	2967	6351	5331	5532	11270	8238	5560	610	132	15629	871	9951	3383	1044	7197	225	20986	1487	9638	110	10399	8042	14041	10891	873	103	143	520	334	140	935	1379	992	84	139	19406	5129	5279	10165	2562	5655	9799	7291	8507	1526	5729	10586	3213	11588	11039	3745	101	130	951	3889	240	2859	6287	1712	11653	5531	6046	23200	498	709	2576	590	565	1445	483	31	1215	12006	9892	2539	2401	202	1048	379	267	934	621	2410	180	264	2885	721	890	15580	1518	993	136	536	978	76	1086	582	670	351	675	653	983	443	380	270	1878	110	257	200	311	457	2363	1111	126	338	262	925	1411	60	1196	1822	62	4864	9577	201	331	143	210	1958	62	208	1286	169	399	191	329	391	230	260	566	632	2047	1229	153	706	220	146	6960	1692	1319	552	72	862	792	669	61	2080	454	1262	880	210	1053	222	143	56481	19852	8963	257	273	1386	215	1228	1799	1439	1955	251	101	694	1161	1145	431	171	180	654	1474	86	664	3127	80	1151	900	2640	5235	7701	751	5146	1048	1937	845	854	272	69	23103	10603	824	244	1100	427	2695	663	1041	821	834	880	2035	1807	1066	720	138	533	1622	1569	1294	317	2032	2565	337	3230	11251	6010	467	122	14221	26293	1406	406	463	16	91	520	606	42	201	112	814	37	169	94	930	108	1275	20487	5032	1835	123	1670	438	712	3505	487	279	520	25673	7416	1250	14182	3152	325	983	1451	5563	11727	336	855	451	206	536	9461	2253	5278	538	152	25224	2156	2523	3042	2827	1943	5139	94	5104	1832	363	3207	626	2585	1825	1028	2231	1832	3800	1974	5043	412	16780	214	4747	1571	6559	2919	2178	1118	394	924	4800	569	6742	171	385	48	572	1000	108	567	742	569	62	2295	456	624	198	284	224	129	241	598	246	587	1377	340	1174	41858	1433	300	1420	3246	3957	568	1618	1535	268	535	4173	130	4006	16730	769	8382	11289	2159	2333	7363	433654	6724	3990	71373	10201	30738	23653	2865	796	1499	210	530	147173	39422	3795	339	10213	73858	117057	1409	95	682	550	434	2716	605	1150	3531	512	824	863	1862	1636	222	1148	300	4264	291	756	359	255	1359	22	4098	2499	846	1398	5285	5284	2028	1140	2986	275	324	104	45	2430	63	678	321	114	633	3488	1675	290	762	2765	820	575	1485	549	1068	541	2128	796	582	912	1960	2343	103	1733	1552	593	651	302	1674	3395	2614	146	1442	1787	378	691	2343	1536	73	1803	1127	1238	563	336	421	50	729	422	792	469	3476	1742	1037	760	3115	2657	266	7	261	163	97	328	3199	1278	20302	4196	1056	907	88	257	1324	434	436	108	2793	342	1037	1189	1157	499	6280	1461	2185	809	700	4977	989	619	1160	973	510	523	1524	393	2177	1310	98	1141	357	312	1333	699	25	463	15	122	258	1377	522	1487	3349	1019	468	377	1037	161	152	611	3330	235	63	208	789	548	1948	906	1344	224	1063	801	9841	440	414	1251	4261	193	1667	2241	2231	214	31	279	1801	47	778	1527	1633	783	401	1711	706	2822	3965	148	812	660	2164	1722	18018	4067	73	1360	21	2397	605	4375	327	5213	812	309	1474	324	7121	5455	3184	73	4054	89	3443	749	1423	2286	103	7141	635	3363	236	7286	647	265	852	617	16171	2222	336	689	129	811	1424	5878	1976	278	4446	277	1587	276	742	2481	11780	2372	600	265	261	416	729	11614	543	1273	19407	5083	12540	1274	246	284	585	2442	127	289	860	20658	538	1174	5171	202	1013	1341	517	479	1045	496	722	1388	7639	678	1324	626	799	455	2704	521	2154	2193	936	647	3426	1536	3080	1037	1480	743	411	874	85	190	111	281	107	413	10825	1060	8848	6984	20664	15253	112	503	414	7279	151	2729	1185	15066	782	31	2059	298	7161	927	2763	1382	10179	211	1345	1120	4070	341	2544	1346	1154	900	260	90	554	2339	3480	784	404	4157	1888	149	1376	754	662	2001	118	10003	658	151	318	255	741	124	280	3937	1010	278	62	151	265	697	103	210	44	10036	4611	381	558	132	2238	105	12121	732	602	6453	460	274	136	721	280	983	777	3413	1636	827	192	622	1303	903	1482	1351	142	307	145	527	3949	5961	2602	1597	1616	467	419	1401	1160	1988	1072	2367	1616	1678	1905	186	816	1190	707	674	544	449	2022	2026	939	1607	303	366	456	2344	2928	609	214	2706	217	1072	830	438	851	1274	811	900	146	3653	209	347	647	183	518	1269	1319	807	84	354	324	233	245	610	117	10630	853	1220	256	166	188	90	109	210	1261	661	522	724	111	324	342	77	1553	5699	1174	451	626	386	205	2777	1003	63	2106	514	1333	280	1191	1954	242	528	209	587	1933	462	397	801	5338	2374	390	1507	879	2122	94	3210	853	1606	2047	321	2668	257	445	804	522	4126	706	1018	1753	1460	1077	302	839	3447	668	276	372	1450	1488	364	277	944	271	17485	19801	321	3196	1700	3173	3315	126	5879	3975	1657	909	863	102	344	1772	536	1028	65	130	227	245	551	176	338	1466	1958	320	265	515	1420	108	1	144	228	178	917	1826	1792	6995	2359	413	1315	754	436	2062	86	270	121	197	105	177	4241	9	3549	865	3430	703	1410	1450	1424	3224	2579	200	313	824	565	128	1124	153	116	34	879	1669	172	207	1430	139	322	3890	1379	507	94	921	2785	860	982	2036	361	1178	216	688	371	747	1503	4568	576	2283	226	1584	6552	703	25934	822	698	730	773	4815	385	3111	18231	1465	514	529	1909	81	961	3898	301	1195	4682	986	483	1677	123	272	428	113	1453	653	1369	3115	1000	2378	2345	1741	3920	605	459	2458	51	132	350	1084	12196	2030	3094	1232	2223	2639	2357	1898	6249	3898	1763	1277	1529	530	2542	1969	395	944	1390	287	730	275	832	264	432	1076	4675	7096	4379	5405	2089	396	15	2271	232	6714	463	336	196	3386	719	872	716	516	865	1808	23852	356	246	1621	1444	287	100	3627	57	681	1580	58	117	104	91	433	671	993	82	1753	10871	424	1260	333	598	747	4098	452	158	2352	2891	10708	303	444	1778	3336	6082	789	410	787	122	45	84	8062	1718	45	2193	560	1230	739	1975	322	1669	442	534	206	1902	1966	305	783	336	790	446	426	666	2089	496	110	21078	448	3234	159	486	1322	2395	518	491	772	1393	3227	5242	1765	1189	665	397	1022	1278	854	364	239	395	507	867	1627	273	1209	690	1300	1462	907	93	421	36	876	601	2531	621	9449	8919	805	354	526	1077	754	354	3384	3982	613	4944	939	115923	1325	3991	2329	732	1581	2986	1622	5089	1900	1264	111	1479	3250	3205	862	882	2309	345	14645	606	239	246	40	5	339	111	761	518	552	278	772	384	188	135	3316	1124	204	1051	320	2381	1757	2933	1307	177	102	2280	295	455	1417	430	2251	537	883	1648	348	2191	120	56	329	1915	153	442	5270	1039	866	3160	1505	1929	764	297	2438	309	134	948	2422	462	1653	514	481	222	3308	39	204	892	365	201	339	191	374	95	588	1001	652	1497	488	1284	415	2839	7522	3752	140	394	158	1300	908	1341	1056	788	821	6443	737	1684	462	688	2875	1612	1744	198	116	45593	75	1016	450	4328	79	512	731	598	712	216	194	851	248	1137	368	1877	3145	1303	975	325	841	1168	431	2404	69	823	1200	441	1023	437	550	3551	584	974	291	233	3140	630	388	419	612	167	2249	1432	973	1430	249	271	1080	1632	121	182	421	66	272	103	1185	751	4824	224	297	2368	881	107	432	1016	97	756	3635	621	977	85	523	785	236	252	918	347	751	1953	5	247	2123	345	73	952	198	20339	260	1081	380	391	157	1061	362	452	92	61	510	550	1790	850	197	430	545	759	526	307	663	1688	480	225	944	235	232	321	254	1839	3182	2365	662	285111	500	121	633	888	680	980	941	1568	1611	145	3651	1103	8398	297	45021	2485	501	31	684	277	31	255	7568	1822	3383	857	169	618	463	5511	12	7740	250	620	318	522	106	550	2063	520	273	634	123	142	119	782	8004	675	396	838	444	75	228	539	1049	440	704	307	552	590	885	593	544	439	3197	1122	3179	71	736	154	538	781	111	651	1104	787	946	1990	81	615	698	379	33	701	138	204	82	865	976	1940	1660	860	591	486	1077	1909	1283	262	859	483	1239	2392	6268	8252	1178	993	711	77	923	199	554	1385	2222	80	159	1803	3493	249	171	1503	555	745	341	68	1077	256	7997	1532	62	360	95	410	73	362	727	1190	1371	217	34630	6673	243	12577	4099	2232	5439	4375	2751	7537	2270	60119	48	420	444	599	378	2949	1938	717	651	1499	8653	1023	10195	436	1057	5190	735	3771	8083	810	121	1053	83	1627	498	84	1567	698	1878	182	95	2190	232	14555	485	749	2549	312	3122	1575	87	1518	664	45	782	327	1859	1732	618	44	1392	939	979	2272	1932	1053	286	131	1577	162	127	749	2000	1033	373	55	91	368	69	450	1289	19312	29286	682	1066	532	913	18	53	315	1039	654	81	734	467	380	1006	550	1640	151	399	528	231	202	1185	438	5849	52	1861	352	3883	107	314	2894	4063	1276	560	74	92	209	75	175	502	466	3420	477	2743	2520	131	587	526	449	506	1197	456	744	98	771	534	491	1981	586	103	162	1327	85	6646	10393	396	365	1350	1765	692	155	256	535	1420	108	131	477	63	21	526	225	743	299	223	4872	605	2779	212	802	11477	117	248	868	728	578	1008	351	1003	1118	930	1366	114	5539	5856	295	308	349	1616	1054	920	1640	673	741	209	1957	1332	775	175	2499	127	118	2551	1194	121	778	5200	3608	2017	246	149	81	2212	531	153	109	480	37	211	10265	542	138	2026	660	2790	900	76	1160	1360	1487	1964	1374	818	396	5529	2498	443	3319	1141	45	228	4681	3629	1370	1104	3005	1728	760	997	830	1036	1998	1252	172	1709	789	179	183	1751	439	579	403	604	1594	1230	2843	1143	616	849	566	52	1328	825	431	716	1348	443	448	3278	3079	313	1445	449	1554	637	1088	232	1781	192	797	8370	421	55	2757	741	3184	2357	1271	7727	1300	180	163	1814	819	2202	290	338	708	4021	87576	285	155	1154	1604	970	551	270	401	571	349	239	134	129	672	110	287	2306	446	37	1380	2006	7809	1000	1774	5809	1941	1189	771	1029	200	675	1282	853	1252	1772	1426	1368	1288	10	267	1146	2050	647	956	244	246	363	678	202	99	100	1517	376	1882	311	1225	913	2598	1702	3434	174	312	193	827	1086	435	511	303	1014	1109	1492	34	708	825	175	58	203	97	178	485	161	3903	664	2209	397	725	1744	29	410	1968	405	664	280	2451	99	663	968	518	224	356	474	275	354	252	37	314	161	67	295	2870	169	282	2609	249	64	956	471	225	251	1486	426	1869	657	2005	2590	607	2564	871	403	119	1243	549	1183	1692	1151	181	2072	1276	160	711	102	1296	516	2343	214	977	419	2941	998	2460	1935	148	3622	332	4	3239	1572	3285	981	338	522	1677	827	25497	2788	1333	200	67	1078	203	198	515	1415	1189	324	511	350	530	279	2725	118	989	156	403	1157	1897	6360	148	31	888	669	122	803	678	1116	413	263	156	152	658	198	21	990	98	76	1153	323	310	109	2491	2126	151508	92	935	721	4168	1290	1011	205	4579	333	35	3003	402	80	352	579	395	1744	465	195	283	1161	9536	205	2184	381	380	290	659	194	1451	983	821	308	423	2849	391	1280	3134	6107	1881	2191	326	1076	224	351	11133	2069	1247	408	1336	2109	240	1938	1252	243	28	1077	379	388	71	342	239	1035	215	2503	1347	724	2136	176	7578	999	810	1844	8952	614	1289	1022	1903	1838	667	1646	63	36215	29816	2841	930	1294	60	279	1376	5217	587	683	1075	1222	942	1346	2199	2862	1532	1523	964	1341	1553	1106	965	171	952	174	713	1603	1669	81	2335	122	50	933	396	1723	1539	1288	2020	1914	1667	1439	866	3767	1168	1695	1141	438	797	462	333	1347	2719	953	713	485	1345	2022	3439	1043	836	396	403	2191	2539	282	220	173	1619	4438	6525	95	533	597	1364	1330	322	879	1634	163	2250	1616	2530	644	323	1495	2546	498	49438	1111	652	484	425	4670	1872	7066	178	8510	926	22051	21235	1017	2012	33	354	983	369	405	1654	588	1163	1039	851	813	336	2563	346	1843	731	695	219	50	441	1471	472	259	11434	2623	638	380	177	314	239	3020	4272	1537	329	17750	9535	3418	674	2292	5965	603	148	1065	1285	1526	33	4518	3256	1000	987	4770	61	141	3172	376	970	1522	801	391	963	1180	964	188	1764	685	929	341	3204	1913	1203	131	824	574	966	898	1167	1162	2156	1338	591	206	1055	918	1308	1678	239	92	118	235	2199	807	2424	444	121	584	2430	1152	4460	341	341	253	659	239	430	408	140	697	659	1866	407	569	585	1625	1630	365	1614	1529	389	2162	192	3407	649	2454	1997	2089	1397	549	1511	1465	3403	183	2870	94	682	753	507	1452	10644	583	4230	845	1990	40	4127	3766	113	462	1144	526	1282	258	7707	192	3050	304	95	701	117	83	2182	10123	630	589	414	993	439	327	1183	1643	946	910	946	917	2070	3619	2022	383	338	1515	1219	704	486	404	185	2740	1063	724	1608	1156	1710	852	538	671	586	420	169	1448	376	471	383	334	183	913	390	683	462471	2300	2001	70	162	3176	1985	1721	385	294	310	1162	404	271	195	246	2128	1134	91	7965	451	699	292	916	172	53	5908	1595	186	4263	1036	384	422	642	350	2229	114	451	1512	1000	177	616	409	150	484	936	319	2268	1020	118	727	2070	171	88	482	2191	272	2163	233	1015	58	669	395	2025	289	946	598	61	822	1815	1686	267	2668	286	309	455	237	308	3308	101	678	1111	432	667	751	161	2005	2216	1219	1121	3186	307	30	39	11	35	195	375	1065	235	1438	3303	1584	74	1054	697	1102	456	897	2862	1677	837	1294	594	15013	8088	1110	68	333	369	1390	889	289	815	2198	470	570	1503	1684	706	751	737	161	160	5066	3143	1006	2589	169	81	819	757	358	1250	1453	357	306	5230	338	269	333	1821	3377	979	1315	1886	4117	1005	779	1733	63	1163	853	3214	421	468	622	1682	2856	290	1350	865	1267	1415	1687	4144	8874	3198	2137	2324	3070	1484	1317	2002	182	878	163	345	381	85	482	474	325	66	223	522	261	737	194	90	1576	188	1287	190	945	352	221	301	472	1057	209	282	301	737	85	322	143	877	1022	121	317	149	108	216	1505	366	393	2320	2021	1531	936	713	914	206	936	3321	117	694	522	46	216	2454	442	786	1674	554	169	338	570	358	1378	199	118	874	209	350	955	493	793	512	601	259	94	249	1843	1415	2793	786	785	700	2096	656	73	539	1118	653	604	1448	2636	166	9688	2012	141	383	419	356	148	131	132	6259	6470	2094	199	247	342	327	1375	960	289	1737	664	281	1267	791	558	634	667	1017	216	559	7	2264	859	538	1722	0	0	1470	180	89	82	218	314	1746	1666	362	1918	1177	1924	113	861	574	798	255	331	1679	104	126	327	786	169	49	61	74	112	437	228	213	93	153	145	420	281	249	1083	799	84	165	399	60	90	184	111	234	152	281	191	81	114	435	274	420	103	159	176	259	1221	148	244	136	663	1592	1232	227	156	326	46	145	93	216	1549	143	124	131	216	94	326	127	226	561	438	469	126	570	331	1675	403	990	266	48	705	415	557	379	599	67	509	174	511	545	228	675	230	66	175	71	411	214	1776	309	125	449	374	926	851	114	94	183	141	82	101	123	70	2303	538	134	462	219	67	729	355	1274	385	1063	188	207	287	390	143	800	261	57	83	65	91	875	219	102	185	259	166	105	131	37	1971	422	186	115	131	651	35	190	258	31	156	152	350	87	94	258	140	136	66	141	300	212	713	388	528	714	159	491	217	331	60	651	86	191	85	63	259	119	69	274	89	203	120	110	104	141	230	179	413	282	168	268	38	144	84	332	106	117	425	356	63	141	299	232	25	232	91	269	62	273	180	77	1017	881	90	1000	128	267	122	104	257	769	84	68	42	105	110	413	62	380	733	148	185	209	183	592	2312	432	229	501	301	61	729	182	262	1177	3421	240	26	62	122	1604	83	97	280	301	582	368	137	149	181	361	189	491	307	220	110	1354	585	170	64	68	352	142	352	131	456	414	513	64	184	306	889	252	162	106	188	1688	46	1393	69	40	44	279	493	266	223	122	357	75	162	1012	100	109	172	116	38	73	296	231	274	143	92	927	316	56	117	311	343	127	167	87	168	326	334	414	280	99	685	6017	282	496	229	336	1114	981	293	3017	1002	92	124	43	52	437	292	166	160	312	239	196	73	132	10	267	389	494	144	87	92	217	666	1065	4142	1703	628
1	49397	556	10374	51493	249	1910	463	33717	68	730	1183	3655	5335	1039	861	299	1061	3220	1954	15012	1886	125	4272	295	1333	7252	363	1769	142	6191	1065	1924	11294	2426	728	2717	141	505	335	69	6069	2468	6	372	7383	818	175	2241	959	6574	1809	1064	3531	970	2240	511	4723	908	1731	2581	223	2143	465	1085	13696	1280	3393	242	7988	870	1460	583	2871	1086	1062	347	255	49	1415	965	4270	234	1197	160	1205	1238	1032	20297	8192	1679	2754	2945	126	1144	3284	1400	9047	7474	17067	40562	88	714	1369	23895	2460	1732	3502	2899	998	434	337	236	157	2186	3375	3779	5803	2294	1731	616	7496	2932	592	842	1044	538	10086	8112	631	3228	2702	210	971	6138	1559	18757	2065	127	17410	1597	6074	28484	28830	2819	15228	93	5726	8892	2499	76087	42986	39	635	5467	11130	1339	2635	3017	4416	2345	251	292	1393	626	491	706	1453	260	332	420	801	1594	57	1199	202	179	1134	1888	188	100	149	1247	234	657	404	15	51	396	43	120	415	950	1665	979	2449	193	26	66	14270	399	223	48	104	555	1033	1505	22	405	69	351	135	1462	155	1414	7023	1350	19610	236135	76061	36865	11204	41329	4349	45790	8292	4761	2589	639	75	1029	430	295	142	763	77	1039	137	597	353	5505	1473	952	486	191	447	1101	11032	91	371	34	891	173	1242	154	3466	15792	7631	562	1087	385	512	96	3421	72	995	56	917	8103	1169	537	1603	4297	6370	6716	3229	5281	37	319	1313	3752	204278	132	879	737	59623	5020	3050	8869	7466	611	642	90	12405	4311	2605	224078	613	151	229	5889	1341	5555	1945	1287	1958	1518	1818	5223	6380	1959	3883	240	903	351	2165	158	108	876	779	1273	1374	614	1044	839	331	9706	160	1078	30	23645	12589	11300	16482	179	3166	4300	5390	657	5165	2460	6971	142	383	22040	28875	4363958	4886	1002	1063	80305	51	4423	45753	109246	6513	20507	224	46503	12173	5833	1512	3469	14578	8317	61427	1351	934	51	118	75	1708	839	898	164	1215	3246	2093	780	3346	1491	285	930	398	417	4255	635	3446	98	381	41	46	221	8	514	3055	989	651	770	6094	386014	1041	746	1744	937	5920	154	14	163	141	573	294	194	709	133	1021	4154	78	3205	877	1148	156	458	159	4094	1813	3722	2368	471	3714	1278	104338	332	1480	20	595	523	1977	27152	11862	308	20	1671	3399	1000	133	522	1106	289	384	314	1833	855	678	768	417	307	324	1840	211	431	90	439	936	129	174	1280	426	1187	156	97	1977	186	414	690	932	100	100	272	669	343	1270	329	1199	106	1824	737	44	4572	492	2546	575	2345	1974	30157	96	1055	222	745	3945	14	2656	4648	372	4627	3602	20809	6524	2905	88	527	114838	530	4567	2376	753	4046	1851	201	47	5101	3208	4070	9130	3277	808	4298	1493	243	693	94	250	159	262	153	617	212	226	783	364	41	1835	1537	122	264	101532	7428	4651	891	10661	129	2002	602	822	209	39560	172449	827323	31	46924	161919	22	306	58	76	286411	15250	226112	177	240224	1799	377874	6792	1590	674	233	1902	933	24594	400	1495	953	3719	660	730	742	4286	870	2284	1071	807	760	106085	367	8737	2633	3356	63	308	3508	25465	3918	3516	3936	2824	1855	4091	1414	1484	1962	1023	1431	1681	3789	634	809	3023	236	43	950	67	754	168	251	811	342	149	205	645	201	1339	135	195	677	143	3950	144	365	121	1516	60	7123	784	2005	99	3862	2884	5921	376	62	304	2037	224	460	37	794	126	18	888	6205	196	201	1210	404	2256	798	435	39	46	139	562	1309	520	204	2192	1714	2568	117	351	331	80	466	951	595	479	173	399	1041	140	8428	7886	2933	176	3057	2026	2544	453	1609	1301	284	551	43	152	124	208	28	3474	170	47	2690	5149	3962	2562	3122	9097	1265	2130	346	601	1323	776	862	279	4242	346	3901	6623	144	617	131	21	1090	452	1255	652	710	691	448	4046	712	404	1350	240	104	639	2999	670	430	110	49014	37901	1579	714	12898	689	2684	56	1252	7392	3	3377	142	96	17014	118	20322	213	330	1430	275	1252	1359	204	1032	397	159	201	548	1410	681	4024	1225	4128	4462	982	432	431	124	420	3015	507	815	283	2155	952	1276	683	1300	590	207	691	703	3922	2584	1476	346	568	952	2800	2446	12825	48	694	646	924	2394	518	3819	9522	16711	123	839	7503	108	1155	1533	1064	1659	4298	3242	5200	299	4634	5933	3874	11373	16015	3088	1320	3170	1947	2882	1967	5994	1905	97	1246	41	341	207	45	82	1139	625	3549	978	428	400	11110	998	837	4056	876	1401	2113	535	471	501	183	1418	10799	1376	7352	230	4982	112	861	263	158	246	650	622	958	73	83462	171	707	5529	103307	895	913	1200	413	357	164	129	4485	1621	1657	673	483	222	1203	308	128	60081	2227	3228	118	426	118	1549	2378	462	777	461	842	12883	472	477	3649	555	90	593	313	2886	4151	504	3778	28	178	1366	324	1786	1060	556	191	246	7	820	498	1064	674	301	87	197	777	14203	6	1489	18066	1985	521	949	1233	35	105	1010	1602	223	4056	6366	1123	4641	279	113	11227	189	658	475	1914	693	2554	3004	679	666	1433	1317	463	1495	1575	96	902	415	1649	1174	13400	301	86	202	1128	75	338	526	3447	100	1069	1166	72	5133	4710	10132	447	990	2284	56	360	1555	649	210	1608	627	6969	20	1145	567	2437	999	454	302	12075	354	107	2163	99	105	2193	271	1310	1078	399	701	4493	767	921	14305	1495	464	354	463	9752	1823	788	42	543	2701	123	312	608	6589	556	1860	507	1352	786	886	273	4253	120	146	599	4075	1004	163	232	409	1980	136	1456	320	117	4056	15842	85	10816	491	941	189	20	2476	382	1697	481	550	3886	4261	687	3262	412	606	37	349	268	965	843	555	973	570	93	29	1568	574	1180	684	2380	703	155	182	532	2008	414	3809	4230	1453	411	182	57	865	109	1270	591	176	345	316	115	3142	469	209	280	230	65	1140	10	173	345	444	443	177	362	823	5727	1421	1412	247	365	341	333	79	160	51	38	544	543	345	315	420	153	2409	2912	835	253	402	1489	3336	336	2775	2133	569	396	808	873	743	3096	712	257	6765	556	44081	5841	96074	271	1493	9281	2955	1131	503	215	108	561	1154	2442	53	487	1698	865	19328	338	314	666	67	866	113	47903	188	846	128	124	66	311	666	468	461	98	466	72	903	717	7196	818	254	490891	31	8436	109	108	317	154	235620	26275	479	7214	122	97	18377	88	1269	516	886	681	58	8	30379	16819	1095	883	561	397	1267	2095	7876	2790	473	624	727	27	476	1295	29808	12585	19739	2188	189	185	1897	349	4656	111	2681	1022	246	658	299	2220	106	3	3119	1446	845	662	202	2243	303	1274	1049	266	81	17	64	223	162	1292	1212	8296	387	602	2390	4512	397	8397	119	6431	6984	15583	1165	49808	2159	1116	486	1369	751	9394	1746	138	482	471	873	2196	1522	1466	1534	1370	31032	5069	2221	216	5698	277	395	3119	150	2317	783	10607	3718	297	316	1901	2028	7485	1617	42	54	101	571	5281	1482	1126	1364	2754	2255	335	2578	1219	62	318	259	525	720	272	542	353	147	524	2021	211	26420	1018	746	450	186	515	219	245	272	548	21216	159	2688	966	140	215	81	58	863	36	3353	975	2477	159	2906	256	812	3016	1047	151	1069	157	1018	789	13	906	1787	1269	246	91	2226	359	286	504	718	69	617	359	303	205	104	11	1093	856	1097	49	969	153	870	1196	114	805	324	263	4231	2805	742	591	246	515	655	454	127	39	1139	695	310	207	64	256	173	391	1320	1360	463	135	68	787	900	500	1596	573	1055	1609	130	12116	62	123	13	8795	57	51	225	3398	102	130	1232	105	1480	9936	309	1325	1185	42	72	519	5500	132	315	2383	45	871	1122	2375	499	524	5101	496	193	678	27	9	3535	2998	13350	3864	1746	2117	44	6826	3934	439	427	30	29774	6508	143	51	5450	36	38	115	73	42	92	230	1813	1105	1391	75	159	1259	920	4918	75	19	81	79	253	249	1030	14575	3262	58	92	119	524	173	14085	117	15	19123	2082	77	33	14897	49	42937	1255	106	27	20	28	2821	645	20	3341	2304	96	746	568	2582	67	2162	1881	147	1722	43	495	85	237	976	3978	6192	1452	337	4461	3967	3264	2362	287	187	4281	1636	500	96	2403	94	32	1141	127	143	143	17	127	780	39	529	2016	1190	52	1201	31	21	24702	5788	188	3163	382	759	765	1317	1316	1009	396	644	235	798	191	1887	2055	2243	720	914	1835	2625	2906	76	227	2460	402	3319	1808	97	180	493	331	159	1278	116	120	167	5903	219	544	82	2382	155	2920	414	2735	82	10254	5791	4401	1882	1283	148	3152	67	694	484	201	499	2659	346	54	348	42	76	89	103	552	87	65	787	1237	67	1092	195	150	35	35	389	264	304	863	319	1538	217	253	17	975	82	882	510	801	58	123	77	251	50	106	353	1561	70	3280	56804	5672	459	375	87973	2884	535	61537	4081	408	1182	144	1144	292281	78	1769	134209	3871	36863	339	3446	17595	44840	19211	3964	2123	63	1935	4684	4761	2427	223	137	75	663	2888	687	37	359	1638	2988	3675	970	542	1318	321	598	352	3102	1507	929	6053	546	565	1229	657	4826	199	202	4829	500	67996	225	6285	1701	444	50	2469	3152	5819	907	77	627	2276	271	1652	1510	715	2531	123	2590	887	6442	1176	1337	57	1159	493	25	92	228	856	286	2445	97	51	107	39	346	228	2711	1968	572	1197	3547	670	5165	1952	9228	89	996	1014	6162	904	2088	5116	1355	141	601	848	1297	360	16	2493	1831	8259	162	432	277	1509	637	1150	1139	25	273	1943	427	1734	449	5319	4301	1963	2406	2248	11234	1144	388	1	1400	637	914	22	37	574	1078	101	288	574	18	3296	158	2524	3345	1253	871	65	223	1022	820	1005	406	2433	2504	992	1891	197	1952	96	589	1451	3417	11213	2096	2525	411	1412	2626	3929	3212	8710	696	227746	393	1901	51	1312	4300	1498	1042	1571	41	6654	101	320	212	1817	163	634	28	7861	13916	243	29	878	193	1039	39	3349	4954	419	2866	287	2877	805	1005	946	610	449	1065	839	1640	3560	2395	5910	3029	164	97	2230	514	37	871	190	736	937	6396	938	7727	836	998	1491	2893	487	383	837	524	493	145	124	309	45	77097	495	761	1382	920	2684	3147	1020	18	192	421	3762	1988	1128	731	8626	243	69	995	393	604	1046	3559	1826	1979	1537	105	1735	11260	705	10823	3372	4159	5374	6507	528	1835	1594	1042	4117	3562	3740	971	920	4727	955	768	944	264	269	2870	2952	1734	603	2993	269	3178	2273	131	201	584	389	1470	1341	1781	689	549	1112	500	528	11441	4609	6078	8115	7529	13047	98	1440	3985	4088	1890	6883	14236	61176	3800	742	1093	784	3396	307	1119	1509	13765	2836	674	5121	353	914	5492	12584	48436	5591	1308	1191	742	1063	2240	5059	8363	269	35	1433	10670	816	1061	841	450	996	1222	12054	855	1940	2674	540	10091	1548	1504	967	8381	50	3835	361	385	537	141	1576	2612	138	9184	46	827	260	624	415	486	8129	504	2946	467	152	6776	799	283	361	15401	445	16960	511	3149	2260	13688	2322	805	186	70	49	290	392	2403	170	3153	3524	783	202	1747	334	789	603	5408	229	486	884	267	4089	1456	24768	63	10	5184	1147	257	647	907	303	5137	178	1499	365	1192	1940	887	7514	4859	840	347	355	3885	41	1973	12299	1265	16860	2507	8924	74	862	742	3718	14445	22371	3860	106129	12742	21501	70	5914	1650	84	7464	4654	110	83	560	281	1933	2501	1228	1848	2118	1454	1020	978	1176	11030	806	3207	6260	1999	416	402	533	820	266	2542	3349	930	241	535	1219	776	222	1252	2829	637	355	523	420	1482	117	1315	23807	2986	445	3136	7187	116	20570	310	77	346	68	113	10513	2614	1508	236	410	3347	789	301	135	8039	5534	515	797	209	66417	2056	22751	648	4207	220	212	63106	52410	6823	319086	4118	252	250	4302	441899	1235	3385	166	70831	7275	4953	1819	8511	97	3503	2679	199	6866	2382	752	49754	830	6421	2150	1672	286	74	27	292	2742	610	640	387	1542	14	599	6168	6207	166	531	450	1572	5236	5777	6572	906	748	1165	1901	1501	2331	2633	6897	95	64	226	8767	460	2431	2435	1715	222	1977	1466	9416	1431	1332	587	182	224	302	1874	6039	2278	11266	1568	264	558	6	444	336	440	165	50	157	412	354	230	305	1903	4203	2839	1920	2684	720	474	617	448	235	154	2050	329	78236	1034	2449	2004	9295	869	1264	85	219	75	541	1851	229	7855	464	5655	1057	988	3917	398	441	133	5646	1128	1115	510	323	998	2275	6727	1078	699	314	1367	4413	1128	2891	2394	903	1342	1469	11394	416	749	523	2752	451	2549	814	898	2070	596	545	682	19264	5018	1693	898	45	1089	13	1227	2876	1637	759	1138	132	54	189	93	397	1346	1005	863	1303	1160	32	29	1253	2402	1784	2151	6598	1959	325	247	2660	511	116	3651	6272	3751	798	1232	3995	657	80	490	307	1032	539	927	64546	7683	997	382	1120	2339	4508	649	1188	484	8448	12447	1877	404	2632	10992	1239	740	9636	1584	2056	1361	2910	357	588	704	563	896	698	1496	567	540	1127	1077	3457	2265	3331	349	45	928	1256	562	11317	352	839	1627	517	837	1038	1093	2431	461	922	260	91	7693	1138	457	4042	189	1823	19	318	1725	1677	76	105	509	3983	1318	1891	3699	344	328	323	596	260	330	58	723	272	196	291	3588	3108	3505	18	2640	3840	2184	133	3648	414	209	822	4440	1303	1318	1068	2466	1209	1644	1607	1018	318	920	638	1789	667	243	1087	93	5204	924	501	1427	40	1909	2010	338	210	423	316	549	482	3847	468	408	183	583	1033	4915	1069	761	667	57	2888	628	1435	1403	56	26	68	672	114	893	640	69	707	475	91	76	60	2625	1037	1476	283	820	1910	306	1042	703	517	1199	523	817	1291	3978	1178	16993	6763	133	2330	1154	63	347	1736	1367	320	22289	1176	419	597	286	1384	2954	832	2198	1024	297	108	100	16	1746	191	436	12247	3479	6020	137	441	1979	189	305	311	430	409	118	443	326	58	1903	235	801	4504	849	237	7865	692	402	352	282	4410	128	33	1090	4648	69	6326	35	213	1416	375	201	212	4076	3640	752	1671	729	4043	900	513	1212	326	3817	2387	3347	756	1337	1354	503	213	164	380	2131	363	319	80	1074	78	114	12	2216	909	1342	1794	2343	78	411	2111	13889	6710	858	3637	411	32429	2189	9613	7869	56179	10939	20241	35	4762	334	3234	130	16	5690	607	1494	3271	2144	2422	10997	44	872	608	323	30984	26280	2767	21172	221	10475	63589	1254	1964	765	170	261	57	163	118	4463	3470	12812	551	154	908	626	286	5403	2416	2810	90	1112	4881	60	1043	4	2704	844	1433	1216	77	532	95	22314	1418	2071	8370	2107	381	15014	731	2150	778	1340	2713	6989	309	369	1091	1724	947	1177	1679	1593	3635	1731	1014	3895	4772	5555	5031	11720	2032	5162	9360	4927	612	1500	5376	6362	3227	4832	1914	6318	437	1263	93	492	12247	1082	642	17345	13272	1711	4823	6457	9174	150	2157	3481	6282	281	3304	2067	679	731	1638	57	1656	175	955	163	3650	488	2660	213	1644	701	229	1188	462	2019	1562	1519	5437	5519	1281	7	2174	778	355	19	6	483	1388	909	822	370	35	242	912	1251	3019	120	405	6697	87	819	301	208	337	435	3957	675	7	16289	22	609	677	1771	268	3310	3333	1185	52	130	583	8303	380	103	383	1546	2391	224	397	3465	1457	821	5404	1180	320	350	43	73	165	3278	2059	305	277	4	847	663	70	1223	27	2012	3117	237	303667	5563	212	839	14681	678	140	6	3137	1770	333	1430	3489	726	140	2575	1738	53	1642	6192	1042	1474	1149	1093	275	99	167	2418	370	10375	723	8837	1792	135	598	2074	170	2393	2952	2026	1063	774	307	6852	4336	9623	49	78	866	352	4870	403	431	98	6174	896	1740	2615	8558	2466	178	2651	10698	19783	4607	1535	1355	16881	1112	6168	741	60	1015	260	345	25	12	26	62	742	453	2085	4022	355	302	63	366	775	1872	295	322	760	2060	824	464	2969	566	108	754	1795	765	318	2399	957	234	772	449	512	767	2003	1976	320	1097	477	796	191	626	6187	5707	5896	47498	14	9274	83675	262	81	61866	8076	762	689	5122	2692	121	9103	39	3338	926	1776	14519	730	558	1750	1701	7983	3924	1837	464	274	2243	65	696	383	159	4531	85	249	53	284	115	2502	698	611	168	267	289	6916	951	443	344	498	317	225	375	208	1580	310	69	864	2976	237	946	970	1518	905	673	104	6659	240	82	3534	893	3455	299	713	256	361	460	1476	140	260	2326	1065	798	1271	849	712	232	814	711	438	199	957	570	5703	3413	5885	540	9259	1113	608	118	139	2452	3294	1736	456	1416	92	1314	2557	727	150	389	1188	84	265	233	93	696	91	5534	1457	267	210	113	158	403	1236	11761	2418	930	65	647	47	395	125	280	95	57	266	231	130	222	103	85	4149	470	1590	1946	919	1671	27538	4354	242	1475	185	819	8008	107	12708	154	2786	299	6936	125	121	1513	194	5657	1640	1251	354	218	934	536	261	296	749	692	417	7747	2324	86	228	293	1254	693	1819	1955	809	660	142	1036	1262	143	8996	278	501	376	1319	419	809	1201	378	502	56	691	5914	862	2445	1788	1739	1664	647	8001	349	328	287	163	899	40	110	3	237	14770	486	44	573	45	4228	12169	2256	101	1409	1886	1379	93	414	858	2679	176	229	155	107	701	455622	205246	312	38	44	1120	521	3582	264	1127	1407	195	281	613	4	2016	12333	6169	228238	1959	9977	178	93	11341	1985	729	551	536	210	1764	104	273	413	150	171	713	5833	174	321	87	249	2465	78	1203	3009	150	4776	2497	3216	11753	319	8598	970	453	375	303	3035	1127	229	3968	81	298	15217	2133	6725	144	6193	3088	72	1186	113	2571	293	741	993	701	143	357	229	41505	3503	27789	27	1779	155574	4285	1477	575	846	545	3383	1438	1302	1016	638	137	1538	2174	735	77	1067	350	91	1213	717	2486	898	434	852	428	829	255	291	3542	991	658	125	817	1868	116	3619	2	1835	7045	3369	651	63	840	626	456	658	44	527	758	113	628	76	498	514	262	774	523	109	1859	3480	1282	983	19737	27915	2137	177161	945	638	2263	639	1492	2978	2828	993	182	1056	6007	4973	77	36	583	72	354	1319	1752	1906	431	773	1201	1393	1951	1325	62	1752	1230	312	153	2034	1039	130	3921	3254	20020	877	305	8175	362	454	9779	4221	2542	497	43	870	360	242	115	189	6379	6266	3666	2203	3022	102	106	5413	2654	1391	2972	346	5736	608	1183	5410	4198	28048	17119	149	58727	771	281	167	2288	1525	797	1174	967	973	102	469	781	511	962	1335	1199	1189	106706	9606	1964	724	745	3525	2992	904	914	574	342	66	219	171338	84	1273	745	378	5773	1151	197	373	2557	2851	4077	710	568	178	1161	17	298	2144	399	2430	9539	33	220	24	104	700	820	520	434	469	275	1183	819	2503	857	132	1745	1874	7783	1810	1910	766	675	11933	11608	1919	1162	3546	226	676	187	2060	11540	2504	1896	1181	168	205	559	367	348	408	108	89	112	53	109	2256	146	277	794	723	825	337	117	19393	764	83	493	651	549	295	449	5160	317	132	1387	31	1495	2400	944	85	194	131	125	148	4996	2639	727	608	991	3961	150	34	2	5524	449	532	33118	12918	905642	11705	7863	11572	3394	4726	144	1125	113	593	1619	517	206	2810	2302	508	1055	2433	1327	321	1339	1103	2980	8925	1703	434	160	29302	45	7005	226	4376	149	622	4825	1260	2276	91	1973	684	1953	1455	1378	413	171	10362	4746	212	50	1611	440	7613	5369	730	2256	504	1858	3102	2235	1962	88	293	3152	3269	1115	5060	1022	3451	1110	918	652	295	1178	3037	1103	946	5396	8642	22335	11347	1619	398	109	788	1266	663	2347	4313	3451	467	4	754	1058	1690	66	247	3291	8877	385	950	1821	839	498	770	256	1971	2806	1810	1376	748	553	606	4	49	92	11	2	136	267	4	834	330	6891	99	5715	2209	143	40	173	10899	18365	14130	4471	30499	23014	33	44	575	343	1846	516	166	2665	1196	3901	338	2622	67	2815	31	43904	37669	1617	476	853	11987	2712	622	2372	2000	1426	141	9591	1586	1490	6852	3459	264	1034	3306	12297	3463	1186	396	131	18860	34	97	79	1519	14237	76	409	11059	2097	227	117	1103	849	462	262	2062	562	619	80	24	203	1548	1780	1451	807	121	242	3364	2090	1081	420	177	2776	578	1154	975	723	501	921	462	124	29	71	666	13236	7041	90	133	674	418	869	632	603	1659	399	44	1089	15505	3766	6044	4013	637	1358	580	2639	7878	495	11195	6220	7049	1705	63	1311	14302	11797	9231	14639	14	1	15095	1051	162	4489	2180	994	292	224	221	4628	587	196	315	173	41	5070	293	1098	1272	246	1826	1219	619	1935	1571	571	179	93	350	317	693	109	2708	1769	871	1058	870	569	3066	6802	638	749	334	943	18819	1281	7148	21494	839	382	426	548	214	4631	1578	764	3508	105	1815	140	286	25	312	849	1026	30	1351	612	80	58	514	1188	97	166	5342	658	480	31	282	10163	3007	1620	522	238	133	126	199	30680	10901	2963	3346	956	1656	494	15119	3390	149	106	530	1107	4885	5035	90	308	8075	3945	927	1540	3038	1130	2738	293	1614	3011	14238	3164	466	4481	5647	811	457	498	68	57	361	133	60	22	578	45508	72639	49608	455	132	67	1197	994	92	162	262	9	1988	826	543	359	22704	5017	75	298	1632	668	23	1158	14925	1191	720	7504	1021	54	1228	1979	2336	4058	515	369	12381	1313	10735	33664	1374	2705	803	665	53	1267	281	308	413	5473	2356	153	514	12519	289	9800	1524	839	203	19130	2739	115	4275	5713	2632	7477	3689	72	1563	8685	7007	5185	2742	8758	5349	1142	1316	4189	472	460	535	351	755	803995	3329	1265	169060	18	28749	68427	1041	2828	448	1089	573	833	161124	786	167	70067	2450	1250	162	5967	1741	358	750	64122	195	390	697	9377	9657	2425	33	95	1488	17057	42020	984	90	3529	4490	899	17733	4833	136	326	82	19653	1047	25222	312	1764	528	40007	583	86	247	645	421	4498	1235	598	1730	220	28881	25	20585	15401	11484	1023	134	2314	126	1416	11411	1490	1422	1614	1732	1410	7390	909	19	2818	23135	350	4112	46	12478	2612	338	152	8772	1576	1900	9242	1052	2525	86	2072	161	1642	5653	1621	594	261	3938	539	695	20	1253	14399	14074	945	3368	1911	7333	83	1418	1288	1581	245	1678	316	234	663	398	314	904	547	47	4673	1141	470	58	3755	465	3196	389	543	854	1810	790	13955	38761	3269	573	7773	1446	442	3812	644	336	371	412	1127	811	407	256	260	473	212	332	495	879	1344	64	407	387	2836	187	13352	28240	1984	29019	770	87	5164	616	659	921	39	1760	65	40	22018	801	295	1909	171	707	134	522	45	66	207	230	1091	690	7761	200	161	587	1866	1858	122	6	151	90	2941	281	567	1181	133	439	119	146	116	14161	110	34	580	9391	9312	128	328	5384	3918	3621	749	5645	726	3400	2121	1835	2027	1184	650	15281	250	2856	214	4636	850	267	128	1497	518	1771	2053	434	63	533	742	314	1128	757	225	839	534	198	635	133	1089	3139	27795	4281	5304	4088	602	850	256	3580	424	1193	456	828	883	287	315	1465	909	266	682	1631	715	3609	2523	952	2602	286	248	11	160	400	184	236	444	16481	198	6427	90	2412	531	42	296	1337	869	1532	1898	10439	845	1654	610	4048	1066	805	1870	675	5004	7108	1426	677	3989	1416	250	784	20	508	765	7489	129	1785	330	403	1771	3085	310	1577	8	790	118	26	2832	2132	503	195	333	652	94	1689	210	8196	740	748	20	449	191	5774	442	12	144773	146668	85547	189762	153	128	21303	1873	1092	3400	231	238	727	149	9783	81	474	830	1033	518	4866	2858	1309	335	320	270	1601	6176	109	99	48	190	505	972	599	1393	1026	1113	541	114	2668	382	1254	546	135	212	85	9136	4137	1800	4872	6891	932	6951	4686	433	926	625	434	932	3100	1893	4031	827	885	452	596	956	186	152	791	871	814	142	278	260	117	1641	68	213	76	230	37	6963	1159	224	229	33	155	75	496	9	132	1025	375	329	419	300	184	640	730	1780	1818	6571	479	190	63	109	199	309	7169	13202	441	1397	490	2993	1165	813	2483	889	1851	606	1158	740	1649	1060	387	790	1796	2067	3735	3064	711	17923	1104	2959	194	2244	1972	4151	519	1491	266	380	261	176	322	157	1197	928	156	549	4931	726	84	1948	1023	236	1092	63	4286	324	873	128	776	1525	698	47	11	607	1537	13939	203	88	1380	912	3795	46	204	85	113	2125	146	84	2178	39	179	2249	186	674	1399	426	390	3459	1121	378	117	6294	943	955	1225	1741	5206	883	323	2430	140	57	2968	7017	2889	4647	6847	700	644	1660	933	1134	109	653	136	245	824	786	2885	928	1391	403	301	210	67	42	358	2193	22	497	413	567	8670	34	715	178	146052	183	2334	800	1188	1551	1665	2841	362	877	160	1341	411	1070	526	386	578	11048	4	51	14858	141	7080	59	388	6819	1759	521	496	1335	90	112	272	1711	4255	2496	24	685	84	54	6120	722	1882	786	14107	628	7288	219	23131	17242	3533	5839	896	1395	737	6253	16221	1260	1147	8055	865	3391	1055	458	1417	2752	1027	1519	6787	87	71	83	1046	223	9843	1586	331	5587	45	587	464	233	213	10207	301	92	659	106	875	479	13875	680	7868	2544	1982	1701	3569	699	1444	409	287	1333	213	753	8828	4380	619	1537	1973	85	5831	404	4177	5563	7225	354	293	71	7164	1640	94	3219	352	45	244	755	706	250	43	69	32	43	42	654	119	1332	217	10618	276	673	1142	1066	332	211	341	451	119	1158	165	199	5394	157	451	1088	616	128	417	276	40	3542	9315	1758	205	2744	282	288	2675	338	5967	21430	817	1576	446	2629	167	217	1340	5348	199	15597	115	542	493	1097	3643	769	419	223	229	164	861	1827	7	442	554	181	221	53	25	210	111	64	3041	97	409	137	133	460	320	79	339	80	188	1885	136	215	129	88	83	240	253	142	80	839	1391	232	233	150	475	8141	3089	384	140	849	7	257	434	776	63	22	210	222	375	2774	66	5250	2371	4310	543	135	1790	71	233	945	675	132	1011	502	17090	168	3108	72	705	112	28463	1938	657	26	5399	8223	234	1806	10032	4366	172	91	1505	576	2462	79	61	203	643	139	236	2	478	124	39	222	365	2290	754	2754	2445	123	1116	3131	985	2371	31	115	2054	172	150	2441	1677	24	2193	516	845	1021	478	999	217	2277	1243	828	790	4717	821	301	1104	1811	3445	6178	104	1735	69	186	438	1119	6117	689	5232	633	600	380	1617	1501	65	86	444	91	1744	21	45	320	66	861	1723	2693	2429	3879	2152	687	1082	271	397	489	284	124	689	179	26997	552	722	1856	67	1081	826	3479	1691	33	920	63	779	1386	1316	1355	1800	4470	1698	482	399	560	5270	6468	925	571	834	173	1278	321	661	1167	229	6042	220	205	765	46	1117	730	1556	670	31	250	237	1395	488	3303	967	664	2679	5508	2815	3605	1135	2289	1340	1884	2810	486	16045	16052	542	618	945	218	845	43	1113	2209	2094	890	719	489	1620	457	293	6845	52	1678	684	1449	654	468	54	220	377	901	7054	48	852	784	3730	547	523	1127	45	3198	211	173	22	2322	2143	1338	2017	373	217	474	165	530	1274	4374	4901	673	685	144	758	1916	716	159	764	7082	37	2228	1268	743	1404	697	283	724	2807	671	1067	1298	2287	205	74	116	71	4799	15655	882	1499	736	254	45975	845	3349	53	874	6790	1029	1830	889	6741	1474	1771	3933	1461	156	2295	670	10034	106	161	2428	1558	9305	45	1761	692	542	3285	1357	1032	1069	72	2019	3550	1266	341	20	5750	7218	26	609	2096	2115	886	1871	809	1671	107	210	1242	3501	152	1196	663	1253	383	970	2492	5114	17510	2044	180	2020	577	520	244	429	168	2911	1260	97	889	1585	620	251	1004	909	1642	836	595	1635	1958	389	860	344	416	533	525	355	2481	1793	526	312	424	2308	264	225	1187	452	424	1222	695	963	460	3453	8	3512	1133	1198	120	258	102	289	2224	2411	3754	85	331	4310	1033	203	2070	1105	173	354	492	458	520	1482	196	229	222	1031	1596	525	295	888	185	970	254	33388	10169	251	673	136	333	442	800	939	474	32	1032	1295	297	367	4990	265	2417	535	779	1636	1459	4931	1032	91	402	268	394	12250	1721	332	13819	426	228	2210	5634	151	3038	30121	10529	8263	215	12385	1021	1192	571	148	1148	2235	1012	344	48	6527	462	2242	615	1450	1662	892	318	523	984	845	1760	1029	1761	174	659	112	198	230	124	478	143	173	345	44	172	1504	2410	621	4882	1733	770	317	17463	12422	1049	563	1050	206	2427	622	78	2019	1488	1676	3034	656	24947	1701	1423	6757	927	3015	192	20088	438	119	1592	3743	36	398	1172	109	485	751	1247	40	556	24	35	521	743	361	497	858	668	162	260	956	2697	4845	352	283	167	2775	67	814	582	945	1271	181	883	1505	2890	4790	160	423	124	110	148	1227	2426	4859	2878	245	1842	1599	159	1073	222	2032	2880	908	1506	99	280	1500	154	1382	9991	714	494	522	18	1290	1111	854	547	54	57	588	9045	1912	284	853	379	1381	1283	1613	5242	3156	3793	2138	2905	1349	1260	2611	3083	2682	1206	1842	2971	8736	1983	3245	1460	1833	2186	1447	3387	1270	592	7202	3987	1010	2441	2804	3592	1200	3097	1711	2024	114	2378	904	773	3299	818	3797	1495	2121	1751	4053	1872	1915	1717	1547	1480	4864	3475	567	2796	7480	487	2707	4287	1793	1760	302	1956	3144	1599	3792	663	1077	1334	3000	3271	219	2405	1338	2819	1754	868	907	99	813	58	66	136	171	12	537	379	1472	211	1630	608	279	189	19352	94	4339	53	1317	3623	79	11967	3042	762	356	64	195	23	172	5119	3154	1276	1497	476	548	6457	6768	8272	346	209	541	509	2289	2116	17815	106	40	829	423	476	1309	1996	610	230	706	1227	1364	1834	116	1912	1839	826	104	98	852	2216	531	2983	359	246	210	398	4012	395	10629	3463	10810	2889	1675	973	265	4	172	1628	1453	831	4482	541	1879	3227	3795	1656	30	215	271	2267	2394	24	513	329	1240	1121	55	66	592	877	192	2046	775	129	6290	25442	8514	12027	476	17082	788	795	222	6816	475	114	1217	4399	746	15872	6088	873	359	279	63	88	1476	309	838	850	107	63	1635	150	654	349	1665	236	485	286	746	2209	688	238	979	1655	203	1616	633	226	3043	259	571	295	552	181	2570	4889	3045	1188	363	10591	1116	2226	1332	2334	1259	730	165	3036	952	4943	869	3741	290	1945	233	202	1336	3132	2889	88	11434	234	431	759	32	1100	4393	1356	1126	132	1250	170	400	5051	735	194	666	1634	112	394	1266	278	105	70	106	63	4854	183	336	545	315	89	221	71	1544	897	985	423	61	69	62	595	279	2574	72	399	2164	13658	4385	949	1033	823	13620	551	1106	435	2188	2799	273	8044	107	117	930	3715	1607	42	653	7170	13740	725	4289	598	4505	5671	5577	1441	7519	7325	2860	5036	548	2130	3058	2442	2431	2339	3071	556	194	3925	388	1380	4387	4814	3440	1368	3382	2648	2896	5003	5218	11061	2369	3297	4098	13665	3558	2672	3208	1817	5876	5060	11623	1375	2303	1641	153	277	949	523	1657	121	2383	1269	1663	1529	495	288	220	61	1152	528	1862	2164	137	2602	565	3940	580	927	2011	3828	4300	436	134	52	598	43	957	794	54	103	903	147	677	1840	48	12618	4148	56	4818	2007	8933	998	6167	1185	2403	7446	1078	460	1188	231	861	3374	761	1477	240	647	1442	1321	858	2009	106	841	3437	539	225	250	569	2743	1114	756	7011	250	602	400	4478	132	86	458	196	658	148	273	1267	15703	2422	1799	7054	2904	599	7689	214	699	1320	323	471	384	290	471	2269	450	123	1048	106	1381	1885	1410	1412	4160	259	503	511	628	71	1900	4046	1971	1308	8796	711	709	1523	202	837	151	839	1264	336	1118	1211	1124	496	490	1327	569	1986	2217	561	5241	1381	1361	324	890	1002	1489	1325	174	183	1630	205	578	713	821	832	14638	586	200	232	705	5370	3680	440	1592	92	291	504	3649	6585	565	3394	763	3347	455	878	1458	2363	183	160	8264	3901	1222	1462	3461	2627	2946	1919	3048	325	497	461	946	1844	4400	2820	435	2356	148	53	3019	43	170	1337	596	4198	3718	194	341	55	1461	70	278	141	6205	588	227	144	352	694	1360	2047	1405	3236	1268	272	2306	1395	640	687	1014	101	554	938	413	351	951	621	1078	1540	892	519	1335	344	1289	1568	1188	729	3217	366	631	2035	739	2835	1725	20269	3544	15022	4624	506	1356	2864	143	656	396	314	359	2823	1085	162	195	521	1073	1254	718	84	162	4195	623	1439	1377	1805	80	233	1474	5695	2149	85	683	1526	1222	417	1696	929	600	1270	1839	310	365	475	810	989	1331	928	1605	642	1926	602	8542	760	151	1662	602	2270	758	364	305	633	16602	1074	463	449	352	5014	11658	2475	53	4182	2892	6240	3884	129	690	916	586	40	513	326	6752	8709	655	1079	2551	49	1254	1710	21	339	390	919	2152	142	358	81	73	1622	68	3814	1944	1076	7278	229	4342	1617	126	2970	55	230	471	531	461	82653	48135	916	1287	14128	23276	4251	186	48	867	532	878	57	219	167	61	760	1589	243	876	482	15597	382	693	5373	2699	201	1013	497	11617	2770	189	335	97	919	2278	551	1221	247	6904	277	660	3171	754	941	489	51	231	1815	1400	97369	181	2177	819	724	28917	340	8122	3352	292	122	1084	931	2806	2791	2283	2223	1814	334	907	151	55958	6220	562	5823	372	373	433	1578	1366	264	993	490	103	783	1855	300	159	58	2042	337	3788	774	1118	606	1676	853	1091	44	3522	107	195	885	2275	115	159	138	689	1770	314	1917	1070	49	143	323	405	19123	1059	42	1415	5000	8108	183	873	2222	566	603	917	2230	368	47	2306	26	364	2204	4730	81	92	1175	1113	289	267	347	70	9277	811	685	1942	530	8839	17310	8527	165	11860	8977	1088	2255	9454	879	723	63	25	776	585	505	600	1547	201	779	1113	28347	51240	1280	1288	1634	1534	2023	1970	643	1236	4523	337	39	14498	1395	996	3018	9265	32	441	10638	2116	645	1643	815	199	1411	1318	2309	3823	416	282	251	1023	813	75	731	139	900	82	65	54	4715	36	711	192	135	1078	81	95	375	472	1159	377	19	3537	3370	4162	1544	12592	16617	2958	9767	660	1046	3488	311	13973	5628	1010	169	2645	521	55	675	1337	364	472	1872	796	92	1072	6073	474	4645	3148	866	242	8057	3487	489	4961	365	164	108467	1580	5378	3757	1829	11	192	502	579	2313	2070	7602	4661	910	1119	4498	2135	186	711	570	646	2163	666	402	1657	1744	1753	9586	3033	1243	594	2952	4064	295	611	1562	2973	167	6047	2329	655	284	601	81	9606	1048	219	16271	56	1790	282	1422	108	1174	4226	67	309	128	2426	168	192	5342	2113	7202	12464	637	79	506	2249	885	2240	22154	4453	429	599	1324	442	7183	7820	3222	654	2029	177	733	829	1011	1107	201	711	729	1384	413	1514	2127	520	333	187	2101	580	436	49	1857	3120	1343	6679	35	702	270	1080	1060	4014	356	2148	2056	258	149	19854	3448	1609	1273	1657	1435	29	78	2122	821	399	576	656	421	3256	995	1310	2647	854	114	512	1342	185	671	487	1317	166	691	1064	2072	898	2479	3568	459	5418	1282	1405	140	567	2904	159	2438	2077	838	491	12	504	254	681	77	647	3105	1446	440	1170	34	526	51	1838	1295	410	1599	1366	285	10152	338	297	2227	910	1469	617	16996	8002	597	824	1463	2264	1633	935	499	2231	1603	218	1432	938	68	1219	117	419	47	1083	14722	89	3437	912	182	412	905	2011	1922	996	2384	908	1714	68	731	527	43	1297	225	226	134	64	102	1057	66	66	404	592	130	86	51	1885	839	505	288	227	517	7383	314	13248	88	95	1124	311	303	1001	1423	2707	476	163	72	895	1352	501	232	204	1103	105	257	76	1078	1487	684	1741	443	346	516	144492	139	286	11837	1013	1217	2976	133	462	156	746	11363	3574	5679	424	2053	813	6277	271	770	86	5968	100	87	420	1480	212	5056	16739	78	1740	58	343	93	2541	1185	2581	913	229	5080	4003	217	227	48	244	64	8857	627	6405	1196	154	1080	524	691	6046	408	953	1896	581	808	10548	546	1726	654	378	295	178	20	682	4391	408	1295	467	1908	240	492	1126	746	4049	253	5759	11807	2276	1439	87	1223	640	1779	156	632	303	684	1016	737	426	648	789	2929	471	6162	1775	2526	626	7884	2429	1599	1221	1106	2062	135	245	2898	6508	119	1021	496	733	130	1015	215	1976	1369	373	3669	794	837	3263	3738	1748	317	106	44047	6534	14245	237	1170	1223	964	33612	141	47	390	131	209	444	166	1590	1567	3333	137	4335	590	536	1074	106	233	267	1999	3908	1367	421	925	952	981	5939	224	10725	546	1531	1465	6812	1481	205	867	1495	288	241	224	333	2100	3110	1362	298	1701	3680	185	87	292	806	1114	4318	4784	2865	4555	2811	455	445	2393	673	559	92	804	670	3109	10729	374	649	2943	1404	564	511	387	1453	6138	233	459	511	5479	2200	1055	748	1546	967	6806	1954	396	823	37	118	410	5013	569	2955	1977	336	585	866	197	2913	3430	1288	526	260	2405	1831	2972	9070	2013	600	1016	617	524	456	1954	7570	654	290	2044	353	37963	261	2845	3885	74	207	219	332	354	14929	10075	15364	6750	9556	35855	13741	821	33	864	1272	247	325	212	27	105	198	281	335	273	1639	2336	2179	4158	5862	780	1820	853	11216	414	269	2298	64	591	309	377	197	17638	427	1256	617	2749	529	61	1017	1013	899	293	1337	308	1173	1378	29705	173	563	6218	11471	231	612	444	1021	532	4604	659	2437	708	540	256	698	1766	266	1141	3800	7809	995	149	1434	3368	1151	82	696	1762	1021	728	167	198	929	1215	878	5269	4560	3034	326	27	667	556	105	2	178	47174	7637	926	2917	1830	939	2179	638	1486	2587	3677	2379	4006	4681	3490	5665	4539	1116	5069	4074	15495	4512	4458	4087	2988	720	225	3961	4615	3478	5629	600	3760	794	1622	1275	3971	1800	3732	4876	10992	846	1871	2207	4146	1403	7604	6155	2203	2067	5595	753	1389	556	628	794	496	474	151	445	40	971	7474	247	1165	81	2475	210	5637	772	2011	922	546	38	16	1857	7658	2093	19	9	8085	1153	35	55	4129	644	129	55	9013	31254	4499	13254	2860	457	55	894	1109	2621	1326	1160	1514	282	504	1892	1341	272	979	28	1416	1792	315	136	71	619	147	14793	1793	1953	1969	2311	1409	81	890	1559	428	547	568	577	92	5272	114	13248	2127	3311	830	1166	873	441	948	328	69	478	1355	21	1119	911	370	436	3708	536	169	5497	870	2441	87	29	4481	4804	7317	1927	317	6351	6207	9199	1609	595	14092	1826	188	368	340	1098	714	1988	810	552	2069	1725	2706	2673	4064	528	806	1672	1077	889	1228	4482	3415	721	5320	2059	4210	5976	736	1152	1002	193	966	643	280	269	5375	414	241	321	311	64	891	849	150	255	95	1341	1243	311	408	513	846	176	4561	1504	6335	4386	2183	127	171	7081	3010	354	686	2751	1530	485	4763	996	584	229	1385	1873	842	185	289	797	4851	212	537	439	480	318	380	5225	5310	8404	695	16	39	327	84	155	165	40	193	274	664	3066	470	836	87	823	831	2152	345	1324	886	726	87	1960	4726	11772	371	606	2728	717	1732	1905	1665	750	1769	3702	62	1398	766	1354	190	2404	414	307	1552	1565	1648	346	423	223	115	783	2143	1592	155	371	1315	78173	916	2453	837	335	136	48	582	120	1010	436	1599	208	249	542	3384	158	59	537	83	358	2052	291	1372	305	650	72	670	2067	257	1541	828	1232	2510	236	2917	2897	1273	1590	991	2183	1962	719	272	1242	333	1740	852	1164	1201	1267	1745	299	1090	409	806	315	2706	860	1412	264	2266	409	397	2828	213	195	993	242	416	1497	1058	280	1357	1298	231	70	1870	376	448	9945	364444	8154	1295	940	1272	974	1676	1071	156	6318	62	22	1054	206	479	977	503	245	375	4294	1204	855	138	746	938	99	4649	9361	7	372	12567	1149	2976	41	171	300	857	1382	1298	292	3651	8939	3421	829	143	1453	32	121	5943	837	716	8517	2480	672	11653	681	339	1248	1001	845	1901	649	253	278	400	116	767	3764	672	280	428	527	76	1108	198	1221	890	1519	486	623	8178	121	77	49	1547	3314	595	126	107	760	2924	957	4811	1112	369	637	35177	888	15079	34248	3506	333	1169	7337	1817	1097	311	367	752	2358	6405	864	655	3275	357	564	388	951	326	274	40	484	1028	2989	289	475	422	338	1949	1561	258	776	398	322	952	351	148	1144	3553	1492	475	19999	48	225	456	720	1322	367	1125	1173	594	6438	3095	3324	609	539	2416	544	751	112	2640	406	1309	212	5209	1684	7082	54	303	61	1364	832	954	105	854	372	550	866	69	388	327	5541	563	186	1853	95	3407	1875	8722	1343	301	453	1748	320	399	4099	388	826	1254	303	90	136	1891	92	799	1964	1215	101	364	1008	1627	2737	797	3234	1163	1655	629	1369	442	441	399	8097	717	916	48	6188	3744	1536	1002	409	1205	812	62	1009	1323	110	2824	1883	8511	231	186	43	1874	928	563	621	615	207	575	378	728	487	120	733	269	7402	7620	17152	4826	9303	6863	230	1867	9319	16293	301	17130	838	17152	7557	5171	359	9904	2040	47	73	91	3763	5924	5449	303	10171	5901	11354	11400	38632	38351	8549	541	8177	102	7552	4932	7982	8345	6052	16236	10986	8441	902	56	17321	1460	11686	3931	1807	10133	271	40272	714	13450	160	19602	10903	16460	15488	1157	152	81	476	489	353	1010	1060	2032	109	153	21092	7666	6791	19175	3998	8205	14386	11695	11061	2981	5039	17307	5353	6769	11413	5605	218	400	1517	2686	296	4103	9650	2003	11923	3939	10270	28115	557	759	2800	812	593	1698	818	337	1393	14352	8599	3374	3930	267	1370	689	286	1262	907	3773	201	274	660	980	486	19325	2890	1455	167	1435	743	31	3353	1123	925	1071	1235	1150	2070	768	592	1178	3119	88	331	269	232	362	3222	1450	43	349	192	1473	1885	120	840	2289	705	3322	16060	204	389	335	670	3263	241	356	1594	261	495	316	621	441	97	809	735	1040	3392	896	114	785	417	159	9404	2558	868	823	627	7190	1869	4176	65	5697	151	425	188	300	1160	60	1071	2912	255	977	191	516	1434	93	1758	3277	1715	2330	829	224	1122	1367	7	413	54	71	1678	5617	33	836	4579	36	1478	2217	3457	3584	7080	983	4005	994	2587	1051	410	64	112	14402	13762	90	468	1313	465	3573	548	980	2315	835	1057	2988	1949	1151	536	208	496	1654	5407	1614	234	2552	7413	571	1159	17364	11537	294	133	7224	79945	1461	537	21	5	68	406	903	81	193	221	47	131	129	367	1518	159	1716	29091	1252	5169	164	7686	515	2529	5481	498	827	1006	43802	48845	958	11872	7356	408	1521	1633	9614	10922	588	1314	391	163	443	6536	6274	4062	411	30	319	532	3101	3334	4247	1127	31627	258	3592	4630	557	1896	714	2241	1730	812	870	1344	4057	1570	6159	245	10699	242	4201	1374	5086	2450	1790	1140	428	934	10043	59	53694	263	130	909	767	252	28	993	740	71	103	4119	49	1205	240	259	1514	835	332	788	444	692	843	238	1545	21199	1700	207	1861	1527	3109	5155	172	1832	110	446	5918	136	6212	19662	642	6919	11530	2872	2136	7249	714132	7050	14985	103629	30708	41100	26076	3615	2384	2765	14	188	416793	83588	274	37	82311	55846	165193	1278	158	275	804	613	568	2389	1053	3648	397	1226	1334	1492	2064	286	1099	333	4094	381	1687	489	319	1440	2037	4637	3558	1542	2000	4695	5821	2514	2607	2072	284	353	37	278	2586	84	865	168	160	546	6457	2008	213	980	1781	2668	847	2615	847	896	580	4322	970	783	999	1812	2723	158	1460	766	794	1092	227	342	2137	2667	40	3035	8500	321	2062	4225	2059	116	1507	1339	1042	942	551	245	640	544	680	480	981	1635	5931	2666	240	8797	4894	689	235	487	1263	201	3235	6264	1387	13073	12369	1100	683	51	382	1407	461	1175	39	3528	239	5887	2293	6373	71	10626	6608	2788	827	545	18975	1265	886	2315	933	1326	435	1867	721	2124	2190	140	2183	451	864	2175	1263	51	604	31	32	102	2107	559	2754	2443	646	419	113	1412	55	47	1168	11509	208	70	272	2183	118	1743	232	4286	20	1115	14996	24122	51	698	215	4214	198	12032	3210	5241	492	658	2346	2823	1609	2753	2193	1173	408	2345	3083	32	3118	7269	499	745	230	985	7454	2497	1363	189	4919	95	1848	81	6860	173	6990	2428	2267	5896	202	13805	7436	3747	205	7845	135	3702	414	1001	353	86	3187	1036	5293	44	9201	985	119	1614	702	16808	4922	1011	657	59	203	1203	6316	3369	284	9510	593	4783	444	332	473	9929	1395	1583	634	246	781	748	7164	2381	2630	85947	2328	5619	1094	261	285	231	1167	151	659	58	27645	160	1215	7605	84	1849	74	665	2148	450	680	975	1195	4925	939	1405	555	1010	461	3930	995	2728	2888	878	1485	1110	3462	3154	1879	1516	1131	444	875	34	140	59	268	82	188	10983	952	13110	15690	25027	18077	355	370	482	6717	164	2100	1060	8473	1217	34	4143	1049	8207	1384	4600	3162	7764	178	566	1422	5904	172	2242	952	932	1230	81	26	1803	4000	10772	791	718	5940	2069	109	2665	160	429	23266	187	5329	4371	1837	235	23	404	89	95	2682	200	390	60	106	80	1126	23	218	686	8833	11578	478	702	100	1045	77	5284	14395	431	4694	146	115	140	1399	81	969	720	15	2368	1887	235	1105	1364	2892	1923	562	400	288	306	413	2698	363	3005	2554	1045	427	1059	1861	2008	2403	1011	6480	175	2059	2259	428	1129	709	422	662	469	526	1247	5509	1179	2925	501	614	577	2955	8695	39	293	3903	129	1398	2228	633	1209	1679	1539	1198	289	5985	1164	323	621	38	1536	797	1780	2138	137	521	382	546	269	1692	520	9393	569	2373	216	133	503	75	85	234	2544	1575	434	1470	203	342	524	33	1033	6496	1186	411	814	553	445	4157	1564	174	5038	679	2960	420	1903	3929	881	779	337	1306	8215	532	791	1334	4198	2125	712	1356	586	1495	239	4888	846	1553	1043	526	41	113	806	2155	301	3283	331	1811	2010	1599	969	56	794	1632	984	20	308	480	386	301	421	922	194	40654	4574	22	3020	1439	4275	3095	4	24930	3893	3990	944	701	207	567	2014	474	1849	68	430	290	191	264	171	271	1600	1737	373	204	754	1316	57	1596	56	210	637	189	2010	1315	7486	39279	448	644	747	640	1768	105	491	187	466	168	298	3703	60	7983	1070	3236	64	1555	1309	1833	3819	3519	898	131	398	137	172	904	102	37	11	25	172	388	85	2057	1709	424	7287	1453	344	740	3505	3616	1630	1208	3528	166	756	318	769	423	222	1543	2516	1021	1842	370	2010	8707	70	17159	602	866	707	628	2273	656	4828	31356	3211	476	2583	2028	360	976	431	1738	5275	4468	532	754	984	130	18	1058	209	409	298	1686	2820	494	2107	2665	1869	7809	952	565	3140	10	217	354	1289	7283	2236	4162	1503	1395	3082	3450	2584	6308	2564	1821	896	1363	1976	1495	1750	534	1229	2134	49	1269	480	881	275	608	1765	5584	9946	3921	6050	3138	828	1330	4921	1062	6952	314	3914	76	12010	958	1230	473	1057	2059	1131	32248	29	106	3694	1547	289	101	1335	37	562	1661	122	64	44	169	398	994	957	153	2298	22920	1150	1873	290	45	737	5846	461	44	3200	3396	4755	34	708	2765	8599	7772	2721	823	803	180	642	123	2278	312	58	4919	487	1807	638	2057	236	1760	451	76	342	1387	2754	1567	1332	508	996	194	461	577	2546	1387	65	9492	1063	4120	757	689	1219	2939	344	515	558	1822	357	5679	2198	1686	1158	58	1083	1187	960	427	677	214	161	1409	1793	499	439	900	401	1471	940	49	83	78	1194	1482	3495	563	4167	5354	809	684	1015	687	800	19	424	1706	82	5	315	45893	2220	10284	4091	1087	2365	2511	1772	10520	4260	1854	83	1879	3990	3668	1059	1232	4979	422	10843	972	80	74	1754	432	790	195	819	14	1509	339	569	1193	273	293	2662	5232	347	1799	72	4001	1858	262	1440	128	1565	2882	267	253	1474	365	6415	97	1039	2732	473	1786	88	593	127	209	52	1485	7282	1422	1186	4610	1311	2354	1435	400	3995	1814	166	1261	2783	360	2868	1046	632	234	4332	95	122	1078	476	108	747	179	534	152	966	1390	1253	2251	919	811	672	727	12093	5756	214	244	71	917	985	2504	1274	1392	1328	7805	1481	2293	1313	863	3623	1648	3655	240	97	43632	263	1424	878	5091	87	739	1017	765	744	52	199	1599	305	1395	269	2811	847	1442	1329	198	930	1484	532	978	23	2607	1250	876	888	316	2071	6982	617	1079	847	401	3456	1627	363	1033	791	385	2108	1895	1126	2300	209	403	908	2760	15	651	12721	118	87	28	2060	953	9823	995	82	2331	649	198	704	765	339	1026	3199	1155	526	1162	288	1048	929	487	1255	1027	1593	2205	172	128	4135	995	191	2015	178	4235	460	2466	470	612	300	1156	984	802	132	268	352	893	4169	3151	216	74	904	1371	424	1009	822	1480	191	947	1531	200	195	186	219	1276	3397	5301	982	306166	604	321	584	1861	560	1097	1185	1007	632	701	4879	1581	15466	413	44476	1364	210	25	900	333	41	203	5465	824	4367	1872	166	2283	546	5547	37	16340	423	2175	236	837	169	535	1834	742	287	1292	370	290	152	173	234	64	1094	2138	674	141	186	1157	3650	523	628	834	886	695	1064	7383	995	532	3294	1295	771	522	568	48	770	731	162	1113	891	1321	921	1439	94	780	1237	459	63	83	648	388	91	974	1114	4070	10253	1348	698	429	1486	1441	2046	525	1181	720	1930	1211	1877	6694	867	1224	1360	67	1987	253	1093	955	2863	232	1106	2356	7188	206	199	4089	742	67	143	158	1354	331	6783	262	41	31	105	129	90	820	1083	1431	1271	299	13282	3698	1990	24021	3130	3655	6820	5625	2577	7016	2998	128586	81	250	70	1758	171	9733	713	611	2517	2111	10398	1284	10840	132	1377	5000	556	1866	10511	1408	262	952	72	2035	3357	124	6040	627	1942	346	267	3065	363	6921	643	952	3121	309	2998	1445	195	1634	1434	128	629	17	1302	3768	973	7	2457	2113	1650	5044	1473	910	969	251	3280	142	161	499	1207	1205	522	258	51	546	24	213	2021	26830	87715	1625	2550	464	1014	43	159	319	762	528	134	340	726	289	808	1772	1819	175	469	738	220	286	1656	647	10248	158	2525	617	3394	128	435	9466	2485	2098	772	78	256	195	103	76	234	606	3279	711	2927	5472	215	691	458	595	1268	1738	554	850	154	52	381	1420	3368	1032	298	169	1208	345	6057	15512	282	555	2736	4320	4260	248	563	772	2901	104	295	599	162	336	312	2030	376	257	202	4095	405	7033	51	50	2441	4577	756	1592	474	359	524	90	1062	2209	1460	20536	55	4551	3746	265	485	550	2355	903	1176	2771	441	1210	152	2877	2146	2249	44	1427	33	25	1179	463	230	548	1758	4965	1148	670	126	224	1424	508	179	45	24	65	84	8940	1327	335	1157	491	4442	1074	313	819	1862	1428	2870	1779	1042	281	1842	7784	84	8059	2607	41	469	7111	5499	2630	1008	9860	2527	1137	1049	876	1386	5414	1895	751	1856	2099	196	406	2208	658	398	508	854	1189	5005	15246	1138	494	1855	87	586	1662	863	554	2701	1233	1617	741	3233	2224	393	721	463	1929	746	1780	1448	1875	296	245	10337	580	133	3227	592	8244	2352	3683	15351	932	196	61	2868	2039	5007	437	857	253	2905	69837	201	364	842	2326	1154	680	262	931	293	464	880	71	90	1854	47	518	2937	575	68	813	609	17132	1074	299	8743	2268	923	870	1724	380	1317	2242	772	935	2036	820	1474	3158	23	424	1317	1615	3946	1293	137	985	455	1121	199	160	234	1096	361	216	493	2111	796	3691	3871	5565	426	4	276	698	1329	343	474	644	1169	2401	928	42	1256	529	163	897	185	84	488	301	133	5036	1022	2132	637	649	2119	41	545	723	372	821	246	4196	641	1507	1405	414	508	411	892	413	967	440	41	299	382	114	454	2946	61	377	2009	743	39	850	551	111	87	1048	568	3743	670	2685	22488	615	13708	1666	885	214	1287	811	2062	2708	946	2058	11389	2428	240	1776	158	189	2442	2113	253	1313	730	1243	1908	2012	6131	4140	4461	298	47	3404	3553	1763	708	212	735	2265	960	43391	7519	2399	178	403	2422	329	524	425	1919	1189	292	513	540	567	185	2430	338	1866	455	743	997	921	13883	56	118	2833	451	174	496	530	439	2683	327	230	69	919	168	27	1996	189	164	2427	225	374	180	10176	598	104820	87	2114	923	8611	1969	1398	108	19328	790	148	6283	386	184	239	1056	322	2334	605	194	292	1195	15658	237	2263	470	418	119	1184	83	1688	1263	1911	358	598	2741	337	3349	4228	3213	3086	1002	229	1930	179	545	7994	2587	1589	486	2609	9919	322	2598	828	157	81	334	1509	766	133	494	217	837	222	3450	1424	800	8377	71	8632	1157	925	1070	15480	887	1750	1145	2898	2444	561	4926	23	57624	59111	3936	1617	860	128	277	2735	7098	757	972	555	1288	803	1569	2512	5125	1601	1062	1267	2570	1700	1762	1193	192	1529	306	869	8804	341	403	3040	168	224	1434	937	1784	998	1525	2624	2304	1505	1543	774	1339	1348	3140	1605	662	1340	303	479	1534	3863	817	2550	395	1774	1570	5552	2547	882	968	1082	4287	2621	150	424	292	787	3352	6984	34	641	841	1824	1540	751	903	464	154	4413	959	1739	783	60	1701	8515	453	12436	11056	1575	7599	1286	372	1152	30263	823	12513	3105	34441	47509	4468	5457	33	286	769	459	483	2536	585	990	61	1826	412	490	4417	85	2426	1089	358	2033	4	1217	4542	559	328	17965	3964	901	500	227	372	352	4029	6344	5420	1038	21940	7848	2843	685	2624	8830	1176	229	1104	1711	2348	7	5635	2406	1069	1946	5409	554	163	2444	655	1188	1817	1044	555	1534	1116	880	250	2602	200	1281	576	4746	1389	1004	254	419	732	1540	733	960	957	1664	946	534	289	932	1252	764	1806	339	1	79	319	2315	857	3783	858	286	417	2678	1186	3655	355	1352	429	792	170	724	444	471	833	871	1002	253	657	1158	1929	1673	200	2508	3904	696	3044	327	1908	213	3192	1710	5285	2873	390	1937	1158	4080	45	2360	443	763	92	43	926	12458	1320	2733	1056	3209	852	3747	153	59	766	693	333	811	254	6717	132	7990	251	953	677	123	51	2985	15	7	12	398	1595	388	1021	823	1629	1410	669	2166	1561	3181	12639	1990	1023	464	1660	1615	358	549	394	330	842	2367	1539	1939	1095	3249	1238	1018	1899	554	191	125	1695	589	38	25	1984	4068	764	341	807	262107	5698	148	41	2113	5418	2850	1642	405	141	229	1225	959	351	372	440	2450	2130	127	7522	385	836	128	387	31	77	5748	1195	409	4897	1664	271	654	1451	628	3833	77	1661	2081	1510	379	315	594	283	416	886	217	1769	2405	103	975	2121	223	72	1072	1967	379	1382	246	1373	82	624	739	624	361	1385	621	70	898	3325	1652	406	4724	292	529	880	365	285	2530	421	610	2783	311	224	771	135	1111	3263	1750	2074	2351	652	83	89	795	73	255	490	1313	85	1616	633	2495	37	914	980	1010	485	458	8579	1946	1106	2390	935	16134	1700	1514	7	431	483	2336	1346	531	1512	3655	447	1354	1901	767	1023	821	1020	159	88	11126	5336	720	2980	342	178	1335	1939	554	1785	1789	501	497	6233	435	258	478	1643	4264	1611	1579	1611	8704	1061	1579	1527	79	1013	987	3061	334	858	287	1542	3795	615	1212	284	1897	1961	4794	5143	9996	4491	2463	2721	6846	2024	3524	991	75	1079	128	321	263	51	489	830	416	53	453	708	278	1200	117	144	1735	123	1837	175	1040	464	558	525	269	1360	340	221	503	1044	120	357	198	1344	6365	181	329	174	115	335	3078	247	310	670	1252	1722	1097	2425	955	399	761	4223	117	1075	809	35	121	1562	539	699	2235	554	224	532	486	1085	1401	119	258	1897	26	280	1175	396	811	369	443	211	116	358	1395	1354	3151	1011	483	1273	2999	834	110	121	1388	1226	1368	1935	3285	318	17336	2084	340	423	539	595	234	153	102	2783	5745	10044	689	350	371	267	1597	1104	394	1775	388	198	1068	307	799	1171	734	1267	182	805	54	1734	2774	2775	1894	340	4	852	153	141	109	284	176	5621	682	768	1047	1496	4200	119	738	1102	657	218	296	1999	370	80	544	771	172	49	64	69	35	234	273	250	89	99	139	359	332	383	1137	986	104	436	173	75	81	384	92	457	121	299	136	111	67	1030	218	146	140	290	143	463	1942	69	733	227	579	928	699	175	159	213	35	371	102	213	1751	100	161	417	679	82	301	150	331	466	407	428	148	426	669	522	521	669	56	36	837	884	1568	211	574	122	517	135	475	761	311	706	19	62	233	115	365	409	1218	18	86	620	290	1033	328	390	168	334	160	28	152	151	79	4469	1128	203	170	50	83	907	881	1743	470	986	181	742	377	657	112	905	408	93	94	158	91	802	134	90	182	155	102	116	144	92	2386	409	302	61	135	926	69	1084	78	88	186	295	229	167	67	41	274	1896	310	114	408	178	815	346	1332	877	124	751	1427	373	21	788	12	384	102	53	106	138	82	593	98	188	159	182	134	210	183	104	373	271	594	283	69	148	86	179	146	101	742	478	25	272	226	421	36	301	118	205	35	226	115	75	1066	844	164	1191	56	230	114	70	56	506	58	89	88	118	163	348	91	319	1702	332	60	242	335	370	2411	698	162	623	484	47	1992	192	225	596	2332	374	21	7	17	1619	73	118	894	279	2494	558	244	140	639	734	546	96	908	196	218	1304	3973	420	41	82	350	316	361	321	798	442	495	55	253	196	1581	132	269	62	298	1818	124	1238	116	59	97	262	812	268	140	103	421	91	140	1669	79	138	144	99	110	155	346	255	181	168	143	43	296	110	184	655	376	105	54	22	119	334	453	379	189	100	1432	10326	580	811	354	532	1435	1081	4702	2362	1343	151	166	43	89	424	445	162	230	310	166	214	114	126	369	164	717	491	135	190	72	260	1133	2067	2040	933	585
1	19421	75	30593	35755	201	3135	1918	3119	169	2334	2099	5756	27379	2072	1063	1228	2062	626	6784	8956	9499	258	6997	1473	2906	1812	676	895	24	11990	2951	3	5764	1357	3549	2285	288	1261	1109	792	4504	11891	1827	1056	4760	1325	110	2460	13123	13743	1650	2037	7199	3959	4201	465	337	5977	18163	3167	2777	6337	852	652	7028	1805	5403	168	17162	4479	2291	1276	2269	1837	9537	966	364	179	5532	2016	5379	145	2180	1865	2211	845	2586	9009	19065	6556	8459	3815	116	965	4292	945	7147	4605	13527	18329	158	3575	1784	10099	8670	10013	3567	18848	2383	445	2639	420	573	6198	15399	2725	25154	2415	156	688	5022	1626	360	3728	2156	1811	16724	1508	907	12835	5434	459	1885	3770	784	51170	4131	54343	10110	21	432	7345	8339	629	1224	956	5496	1294	3636	322398	119980	114	4607	8418	50813	1686	5497	3013	11819	7437	873	1004	759	1665	1189	1665	11666	461	515	604	506	1216	157	594	885	349	5095	11710	1813	540	511	11803	464	61	155	287	782	652	588	212	329	45	169	1177	1930	219	228	990	33564	486	707	306	148	664	6805	1087	82	118	452	128	228	3949	615	3788	16434	2136	3248	4426	3996	352	6549	3512	21	21371	14445	16578	2715	1372	120	8187	2473	1519	211	2180	383	2298	120	25	60	8841	2593	4184	976	1888	2732	757	17699	213	511	176	5062	1782	5722	359	6973	422	8543	123530	4160	1484	856	186	7999	235	3705	90	4169	20380	2580	2811	4066	10437	4390	10642	27147	6340	179	4758	2826	11028	250697	795	4906	2745	19162	6634	5229	13568	10731	2448	1689	667	17618	12726	6429	96695	2238	824	35	19440	5621	11294	2628	1784	2302	3617	3042	9038	5787	4095	15893	1229	2549	1599	4036	735	1258	947	1971	3388	16391	1866	3981	1658	2339	19356	459	2593	110	10748	9762	39451	3946	10045	3927	2030	2814	370	9002	2551	7455	1314	1630	12293	8327	5152905	6435	2830	9999	61149	165	9400	190	15585	51	18030	2085	13037	7136	5456	1234	5905	14154	71114	77120	8267	1335	410	716	246	2030	2592	786	211	4725	7612	2064	1729	2478	1354	501	1244	902	1027	11093	807	3132	238	1381	2136	155	541	1110	154	1458	3073	875	4689	1281	221679	3984	5323	785	1111	21259	523	1171	640	3424	1017	1004	289	56	3756	1013	3285	321	4307	65	3884	460	1345	299	6432	2130	6148	4484	1536	13043	3367	29048	1765	2927	801	506	18	608	4814	4640	98	1581	3420	6926	677	118	6112	3143	396	1979	916	2059	2877	2694	7593	2108	605	807	4850	271	235	1395	2929	3225	40	857	187	556	4291	112	535	2316	629	828	7320	902	804	95	200	2267	439	2571	1768	1764	8639	4726	1903	1926	16509	640	4729	1219	10260	11328	63835	947	1896	965	518	9920	4454	1276	2438	156	17095	12877	3733	16705	2323	202	560	16765	1722	4326	12692	1875	5178	7250	432	282	7200	7908	11591	16813	4609	2999	17676	4206	1505	2674	154	774	660	915	128	693	4454	2188	925	334	2900	1635	317	1417	1179	19275	6162	6310	3718	29974	512	9295	1133	956	830	45528	149102	96413	5102	1868	318285	150	158	183	411	98595	1565	98459	126	232023	4947	152688	4733	1545	1016	223	6523	1048	1947	593	9976	832	16026	2729	6134	5971	3917	2627	1229	881	11746	225	1944	1920	13078	8074	3143	515	835	10990	68406	10445	15349	20784	7301	5632	7810	4692	6242	10146	1476	4751	1253	8311	1016	1422	14506	111	1881	6384	201	6478	1767	938	6856	262	175	289	796	1531	4499	693	552	1079	601	7905	533	841	314	5133	183	19392	3272	2463	182	6737	8087	14153	254	495	701	9158	376	1867	98	1596	1638	640	761	2800	2826	938	2366	3438	10012	5060	2334	381	391	352	1526	3791	1857	612	3338	4063	11131	709	590	1251	94	614	6870	1324	5373	481	459	1707	2867	21817	15570	3671	814	4136	6357	3909	2387	2074	1610	1131	1889	187	268	61	1843	120	10181	965	4067	10658	12027	8663	8796	8298	16364	3635	5491	660	5675	3918	7068	4949	2687	2317	743	5742	3773	38	477	404	866	1005	206	14633	2294	3877	1445	364	4909	2351	828	3244	1061	449	1000	2480	10609	1572	4001	26286	15970	7185	4647	4633	370	6376	202	2173	435	163	39494	8547	1259	2642	2126	16563	580	383	5265	2124	2902	9292	1730	1743	682	61	1709	1431	2940	4345	7731	2074	6572	6615	2329	3344	574	473	2406	7725	1151	1468	310	3009	2516	3119	2287	2313	872	775	3863	1460	4485	2849	8155	1659	1750	2259	12304	20	4517	872	2648	5509	4673	6212	2089	15214	94921	41175	97	2968	32962	306	6532	5583	10309	6932	26732	8445	4349	2176	8138	7389	16648	8876	6450	8411	10578	9275	2609	1922	9632	10772	3535	2764	2156	387	8247	1129	75	76	9917	1297	4635	1762	1688	714	43253	6998	2474	5605	4198	2209	9459	606	1828	738	166	5262	8846	1845	5681	2617	5953	2488	3215	616	70	1837	559	2272	59	854	4720	30	2760	15651	147728	2059	1139	1161	2231	5349	129	130	15032	2582	2970	1711	10936	534	823	436	123	29102	5263	5048	9074	2364	257	2029	2970	1148	3828	3139	1608	16358	1488	3176	519	11462	1260	232	1767	12293	6577	958	7021	197	181	4385	2156	12157	10773	1075	658	496	7	805	816	1960	936	38	594	529	3166	3644	55	5608	47208	6562	1910	2803	1502	442	352	1036	3651	562	9882	2489	1031	8429	1997	203	6614	1	3804	2021	1393	780	13696	1585	569	1582	3931	2346	4064	3715	6788	6	7409	6514	1036	526	8205	439	129	1659	4769	532	1911	3020	8943	214	2503	8643	868	14164	3719	6565	2021	1358	4001	222	1841	2997	5838	5560	8704	772	3639	642	2262	2805	3460	1910	1658	2799	7137	1443	1886	3797	1634	731	248	1575	4914	3684	407	1293	6647	10737	1554	6983	2371	684	470	1312	5798	5025	4911	490	2705	4604	3465	2165	1688	11184	6569	7450	3331	2345	3548	1465	1748	13364	909	1176	3432	7689	2510	570	2519	1774	6081	332	3161	3712	110	6649	53243	220	13266	2763	1838	1696	995	6632	2367	207	1391	660	2380	8307	2420	11090	2726	1588	150	1641	1593	2931	1926	2406	40	1634	2274	1630	6457	1377	4488	786	7362	1916	676	615	138	4250	1807	3863	11041	1252	190	378	823	802	290	1691	1288	1304	1043	721	1471	3173	2059	700	509	5293	242	1810	221	279	590	1681	377	801	247	734	10828	6294	2271	212	1610	526	141	224	8	911	785	1754	1881	1429	648	1888	139	2833	2347	1117	272	801	2935	4895	1087	3893	1853	726	2222	5723	2688	3566	4007	3464	494	181	2784	96792	14086	104438	1151	1692	20459	1462	2017	2122	821	279	2802	10091	1655	389	436	1709	2573	22746	374	1015	120	211	2447	608	66072	1176	2572	266	511	634	274	362	1202	691	382	934	274	1146	1192	18040	767	275	606639	388	2383	307	334	1005	651	41162	17758	2031	3811	542	753	55139	246	4377	3584	4317	5907	112	8	32671	18991	4997	1594	1109	234	1860	2395	7958	8652	361	1361	1810	1116	1542	5292	9171	48065	9121	15343	298	133	2773	673	852	29584	908	2337	1255	3843	1072	6966	430	997	321	241	283	426	480	6311	661	1384	2828	2328	1181	90	807	195	494	5105	5182	7448	815	4616	3668	9662	589	40186	243	12330	30985	32262	1341	209143	28303	3361	43	3256	2362	9547	4068	291	1261	2269	3368	6791	1709	1190	10470	6589	63078	12631	1382	1876	9893	425	839	6450	125	14028	2983	20433	19463	1414	255	9536	12003	12912	5131	147	239	1367	745	8929	5528	2872	1329	8458	5407	1320	5742	3013	338	1719	5552	3727	1318	2132	5591	1012	1180	1214	9507	1581	29483	4818	13226	2413	36	3826	915	1062	712	3500	2882	401	681	758	706	858	564	263	4957	521	12223	3239	5080	85	965	811	1502	4815	3954	314	5215	230	740	670	347	312	2416	1543	1741	549	3324	1406	1261	1581	1098	104	1956	2046	488	333	743	221	1076	746	1634	414	1576	272	7000	3305	1253	548	1972	1174	16799	7586	867	344	388	1741	5667	419	496	927	991	645	558	499	362	923	254	612	2758	981	5527	328	776	1371	1270	1823	6192	1744	3196	2283	60	2474	28	239	289	93	122	92	450	6165	3334	4187	718	2125	7004	119068	671	1416	1941	1060	890	2423	4879	1321	697	5740	39	3240	2065	2553	2248	1427	10577	1313	502	484	202	212	1883	8285	33257	8958	27412	14467	143	10470	7405	2875	2146	5657	2349	31567	774	197	42417	100	380	209	152	17047	139	909	4047	6461	5663	372	130	1623	1569	3691	422	4499	498	384	1941	327	4842	28884	5586	253	344	805	923	935	26978	14	166	60301	8349	133	140	45952	89	3485	2501	248	312	236	248	6771	1720	137	7920	4650	115	486	1169	4810	669	1640	2234	4843	2804	1080	18299	865	835	4843	4709	8518	1583	2043	19384	3745	10919	10206	631	180	7228	6044	2528	678	6544	4114	1230	4508	2555	1103	2389	544	3440	45095	1463	409	5867	141	115	1357	279	676	319	10330	5290	2306	967	1867	5356	5517	4847	7735	2378	250	4159	5771	846	4774	4087	15008	2367	1775	9315	4263	1633	485	848	5084	1159	14501	6185	207	3884	1137	1002	1852	3831	472	2097	139	2680	160	2116	288	3903	2158	10658	1135	5314	355	28085	1489	4196	9693	4094	267	9440	340	158	2458	551	374	8845	1079	1741	10623	975	749	1203	1258	1888	1614	807	2792	5041	1826	2581	596	1068	880	287	1172	1563	1801	3091	692	6355	338	703	2474	2176	772	1685	1095	1461	883	567	1266	1555	479	544	1973	2700	508	1719	117496	5262	2150	1581	51100	2220	224	221338	8137	105	6550	557	110	264590	230	2759	370641	31043	18534	2150	1233	11984	18818	43066	5406	3187	20	5883	17052	2857	101	422	49	240	473	49	4334	1310	1403	1899	326	11925	5386	864	681	365	2996	1633	8122	2899	1621	18610	2349	1142	3613	2682	6411	1112	593	5436	2432	97	954	7136	4289	4386	3976	6031	5437	9626	5710	294	225	11922	1762	4817	2540	3746	2176	957	1736	8064	11012	2762	1015	317	4	1316	358	1363	903	2652	924	2138	219	148	89	88	376	698	6530	5510	2417	2422	4131	3847	8958	5172	3766	279	847	1325	5556	2621	2750	6539	2838	2418	13386	2130	7224	3333	1069	20801	16887	441	956	2396	4290	2249	3064	1854	2584	220	1154	3905	531	2930	596	7024	30132	4594	1279	4309	854	4456	6590	41376	512	8210	3525	84	260	517	1503	93	758	77	1757	15994	373	16285	8075	9463	3052	193	455	1339	1751	1466	398	2774	8640	1499	2840	853	4202	1314	616	480	4452	15416	17018	2484	2398	12374	13410	15359	3862	41607	464	879631	565	757	1064	3669	15676	1619	1353	3156	235	17368	1163	642	1585	17089	935	2382	402	21185	11894	1312	287	3181	482	5922	115	1015	18958	910	3867	1278	18548	2675	4280	3685	2282	1639	2469	8150	1511	8000	3711	12237	4432	659	128	3899	1659	2626	30	1961	1246	884	8999	5757	2681	2517	3518	3538	8096	3881	1955	3616	1522	2075	1252	545	846	566	23123	23166	14463	4253	23830	15754	14157	1847	173	3258	3602	2723	2851	4121	6009	159	622	68	727	665	2816	3836	4531	1599	2585	5541	1284	4380	1695	1099	36255	21817	16220	12781	22320	1814	2864	4728	1441	4765	12038	7533	1868	1516	21662	2870	978	1759	790	912	2382	4547	1445	1185	6283	1029	3871	14539	4282	663	1654	818	3262	3325	4725	1276	1124	1170	1301	228	8848	4572	7504	13924	11914	10857	51	2609	12472	16075	4829	7755	32000	5260	27483	7787	3079	348	3623	50	4624	2655	3198	12084	6214	10035	1556	2905	4849	4568	5429	7278	2706	5288	2937	5339	4662	18430	5541	3250	129	2037	25607	1532	2412	5407	2110	4229	9543	37816	1941	6163	7041	2335	20320	1652	2290	3780	560	245	960	976	570	2133	290	3973	4032	1011	10336	142	2857	921	595	7340	3947	12868	647	5108	2557	1859	4896	69	89	118	6449	689	11640	551	6871	422	27092	8549	2517	1242	176	139	476	1880	3140	227	3930	13896	2602	788	4087	1412	3870	2671	9291	749	1554	1565	1836	8198	3003	11351	91	608	13928	1969	3376	4900	1605	600	10031	490	2442	1288	6659	3652	2524	8351	13304	4019	1535	2060	885	352	1441	15069	6401	22991	2528	2997	357	1314	2385	6577	23614	131612	2923	101941	4285	13593	563	3671	31861	67	10055	61061	1083	218	971	1145	2904	12378	5711	3498	4593	12999	2340	3025	1956	9240	1008	6083	4489	3054	1280	1379	947	2156	680	7524	6027	740	138	7221	698	535	2007	2439	3322	1002	2116	3200	3574	4834	372	2549	18696	8735	185	471	6871	86	30881	737	357	823	796	699	15161	11942	6669	1767	414	2890	4372	5	50	2	2	13455	1429	430	12490	36	391	22	2841	4985	223	7961	17411	39726	12883	4829	1070	250	2	3737	504	11826	3896	6148	668	6281	1217	8050	1869	5540	3194	784	23189	8953	641	5630	786	5275	4259	2702	2335	570	180	235	630	1109	252	37222	2034	132	389	7166	16320	642	1982	978	1705	3875	15503	8790	5066	1391	2990	3435	5243	4802	8095	36803	1326	725	75	13922	534	2925	6086	1250	1177	2386	6151	6607	8382	2536	2106	1113	695	592	3445	7681	11229	8234	2968	554	4161	688	444	1454	2226	1219	1448	2115	2092	969	1400	869	3549	8875	10070	5236	3010	4568	2492	3320	1638	290	307	4861	687	9406	2220	6193	4372	12463	1757	3072	1630	1818	345	2415	1071	1458	24357	4384	5583	172	111	9612	996	1939	1317	27090	3026	4053	1899	1018	3720	10306	7197	4225	1630	851	4872	18391	2397	3707	7280	3330	5101	4931	19427	1653	1495	2211	6641	1505	6156	2129	3782	5295	1559	741	1561	8658	3181	3207	1690	470	1822	42	6900	13744	4751	2087	2301	311	1710	459	173	1141	3808	5381	5517	5070	5507	2132	1561	919	1615	5663	9250	9822	1253	217	196	1298	1814	329	2208	22772	2857	42	349	855	1202	371	910	1584	1185	1955	1828	90991	60631	2616	5296	1518	3699	2189	1158	451	2275	702	18675	904	147	1126	15404	3296	530	12583	6597	3646	2573	5824	1917	1508	1973	951	1511	2534	8766	3242	2868	1105	4431	13055	4357	13840	3428	959	3260	5908	1194	14126	1441	6538	2074	1990	1763	1623	811	1144	434	9311	1398	254	620	1797	2063	10808	162	4133	487	152	2732	5030	1565	86	804	3730	2486	4329	1205	1057	296	1944	762	1660	1744	824	586	1147	314	25	13789	6458	4476	75	12003	9352	3196	655	4929	173	680	4399	9105	5415	2046	3059	1033	4048	4296	2024	2821	546	812	3924	8481	2981	879	2305	219	6751	1168	307	6466	709	4057	5858	2335	280	638	20	2598	63	5375	396	174	248	444	4974	17754	3254	8829	1999	833	4973	2269	4085	1110	384	424	871	4254	2185	2042	2758	1214	1676	809	156	253	233	6261	2836	3011	1545	4130	2358	483	1795	1059	2214	2733	1275	2893	4796	1906	1788	4577	1992	611	7116	4101	388	1006	4505	3239	11860	10136	13880	587	5185	1389	2511	3868	1792	2743	7412	1263	647	330	858	67	8575	3634	27567	8035	22888	392	1894	2558	4789	1450	1298	1038	411	705	41	2206	136	8233	5132	2260	6916	1665	1520	2053	2970	1116	954	752	5890	218	60	1740	6086	100	11781	358	326	4324	1582	1146	8966	2413	4841	3175	9816	2732	16972	1703	2279	7792	1254	12241	4644	9614	3870	2913	3227	84	3514	801	1142	866	1265	3412	1648	5726	313	804	1972	993	4127	1607	2594	2207	147	801	3882	27899	1720	1758	25424	1139	22333	3291	6064	7891	30977	2265	9200	316	2614	185	2638	5114	880	34603	1551	9394	5383	4374	15192	25858	491	1220	4329	1197	54085	70	2799	11740	304	14986	92230	3133	2168	2826	202	425	2994	292	253	262	7042	40999	1257	971	1186	4201	602	6691	11120	688	157	13187	15750	3099	3593	158	3234	918	2903	2413	167	3557	1329	8845	5228	4582	6489	4279	637	23895	1332	5168	1389	3014	4529	30042	1697	2556	3069	5637	1403	1766	4244	4024	6846	2935	3016	14956	21929	21591	7644	6084	4582	6851	8429	11723	1390	2117	5569	7726	9049	10610	7478	14625	939	2621	458	3017	15514	221	1352	51985	87684	5657	17931	12112	9953	1902	2358	4449	10809	555	3842	7713	3000	1337	25884	1985	54	145	3118	687	4845	1290	5507	275	6531	2557	64	2372	642	534	2488	6640	5676	10215	4817	3106	3276	7023	1880	298	485	209	11701	2915	51	986	187	101	335	1072	17075	147	1395	3924	937	18058	1084	151	610	509	2027	1137	1240	81560	1112	198	2624	2926	3700	1800	7120	627	679	1170	343	16381	1273	645	3911	5381	6959	2740	1025	5886	5817	4360	24239	6817	6766	5046	275	109	283	6782	2540	2046	1035	16890	4137	2957	13522	219	309	125	13997	359	80648	21322	178	1233	15289	2031	488	2313	9483	5161	1912	8476	19973	2728	804	5763	2615	4671	3078	32262	4532	2450	1274	1524	608	1111	299	4656	382	10206	2346	18494	3392	2720	1186	3989	1407	6501	5957	13370	1062	5443	1037	10743	10993	3772	804	164	1118	1884	4060	1794	675	4285	14172	438	8164	2480	22554	14469	939	3721	8464	13650	2756	2247	9621	14104	1863	9916	1085	590	938	1209	3221	790	130	179	349	2670	1360	1397	4786	1132	285	2155	2126	2422	6079	290	183	934	7863	2036	3751	9971	1905	354	1374	5905	1932	1089	2078	1133	1156	1914	916	953	370	7922	6871	626	4499	1717	1473	3912	19705	7673	1361	40283	4207	250	2714	76209	2805	4563	51585	2446	19114	4657	15206	1974	374	43895	234	30	8950	2545	4897	755	1335	4960	3746	8631	2482	736	215	902	9457	2202	2456	536	37	13779	524	2574	2728	2135	1134	11919	1003	2042	570	1239	645	20179	3229	2171	980	1976	7743	5488	737	269	9483	438	959	2600	5304	1857	1007	2394	2854	3959	3857	437	2956	107	596	3806	435	1726	1029	335	2121	740	161	1311	1089	521	3122	5166	2079	1026	577	11000	706	729	1667	2567	243	8220	4291	4371	5573	2179	1557	2978	1632	1144	337	63	6699	13291	1522	2105	254	260	4645	14368	755	254	1234	1317	1172	886	1008	350	4936	1703	5246	1171	236	4	225	185	933	1044	6208	6854	3120	537	977	141	1884	1172	2301	2394	636	2083	3262	2952	1439	450	300	3489	486	1089	3710	1907	620	42942	9587	547	1462	1558	2433	7997	162	12089	506	6216	1185	9227	203	174	1532	1023	10132	5181	2963	1283	1126	764	1553	914	713	1500	2176	2038	6419	1015	1071	55	1249	6907	9009	428	3297	1129	3972	1761	3830	3256	1369	1162	475	545	1645	1575	2018	1549	1564	1779	1250	1806	3505	6082	1563	4918	2856	6146	3343	1342	11836	604	880	467	1277	1995	1760	846	228	1180	8590	2186	95	1814	75	21633	14126	1758	106	1023	2839	2178	881	1591	3252	2757	700	326	481	127	2218	565540	364024	2321	107	131	2341	391	10391	2907	2358	135	1100	1415	2412	3404	4905	4313	3333	350040	8089	132109	539	146	12909	477	340	586	770	346	1983	416	1557	2445	220	469	5789	6198	248	863	169	688	494	512	4422	10385	520	2034	1786	14934	5405	226	11923	12270	303	289	2436	4052	7191	374	13002	79	212	10383	8282	28656	56	8632	17936	1165	1607	392	521	4916	638	1499	1061	650	399	1399	11902	1302	16190	491	8368	481856	4580	4389	5973	7324	3530	4167	8344	2435	376	2599	1763	5032	348	47	812	2090	1179	92	2891	3399	3673	8768	2110	3707	1671	3689	10893	6149	3737	1323	5589	1390	4404	4379	427	6356	515	2080	1733	9000	1877	400	1062	1514	1779	1210	259	1854	1772	342	1790	305	2434	5830	250	2974	1390	413	1653	711	2591	728	7	31008	2227	228934	3822	1875	4877	4239	7105	7427	11468	3121	504	28682	21024	17372	273	516	373	618	73	573	4973	2256	1199	2486	532	5991	928	4526	1409	2539	3956	2470	104	2778	8399	1172	4259	7696	3884	2599	5903	12643	1532	978	17721	2825	2803	430	44	1808	1634	357	235	2258	1997	2098	2164	1955	8974	11458	159	9453	3491	1249	14488	791	6006	951	3351	14476	5285	25252	34119	336	210783	3812	578	328	7511	2703	1403	459	2092	869	300	736	8978	2063	6109	4176	4226	4909	29168	11543	4470	496	1063	2740	9488	2856	3648	2891	1572	288	5287	141233	1238	247	2787	1970	1273	983	7	1076	2235	473	5317	3984	363	75	3455	129	1484	2228	1255	16033	27336	281	847	552	368	1149	1238	1476	1021	920	1509	6353	1677	4981	2173	144	1954	10031	20	1883	9444	2822	5780	11974	17581	4589	2218	573	364	1245	241	2567	19079	11961	6823	2784	122	841	624	400	250	274	263	5226	1653	1866	2315	4994	496	197	6036	5919	1267	402	164	84173	3841	329	798	2225	1164	965	3538	5233	339	994	2652	3355	8559	17419	611	373	366	3449	165	295	10405	3083	2049	740	2915	3898	5352	742	1460	4071	4595	2049	13143	8962	36044	94	2730	6401	6166	4577	759	1304	764	2040	4714	420	835	5433	3313	1276	798	2828	4552	2482	4424	10471	2480	22870	8451	307	2590	33349	1014	30821	253	31222	630	2221	8487	639	7589	485	7924	606	2689	4651	4783	1573	32	2118	6702	3190	392	3002	2353	3360	25939	4398	8060	560	9267	10783	4632	5577	269	715	8486	8368	35265	20945	3364	3037	5686	3196	3942	1160	4670	6842	4780	6096	7429	17672	16435	5118	1374	1162	766	1400	3074	2901	6382	9894	318	186590	134	10231	973	804	1395	1553	1225	32185	96	1988	107	3779	1139	1950	3125	9347	3936	1760	2095	628	104	402	222	1258	1502	143	2188	211	340	44058	2026	960	8326	101	7856	2388	1667	1748	477	952	5672	6370	10339	4150	19754	61	190	1014	768	1358	169	116	14012	1262	12838	1845	729	1608	2000	1781	9160	27385	3408	1897	1619	47875	2186	846	5276	2152	1789	796	13124	5764	4009	5809	6617	639	14940	5059	14602	4646	1222	342	1023	30935	42	116	547	1558	11300	415	616	1475	1059	366	748	1677	1837	1166	3042	5212	795	3928	1187	473	1597	1822	3942	6113	1117	435	785	5965	8529	6601	1980	1396	4828	3153	2348	2669	3543	1515	4235	730	207	1268	274	1810	14091	11123	606	143	3022	1985	455	477	1586	144	1104	123	113610	33502	8814	3957	20342	4118	9430	2472	10111	24978	1998	15587	8378	82403	1869	1296	3692	6873	21995	25943	7464	882	15	4347	25234	385	2328	1687	2036	1143	1471	1019	3059	2356	3840	2236	689	400	6359	39	109	284	256	5074	5981	2166	13079	1295	1970	566	389	949	909	3246	145	11542	598	1648	6653	3080	616	8035	6743	1225	3961	1443	1093	29121	1979	4795	30823	3279	1494	1526	2720	1104	11493	4190	4173	4730	559	11586	257	2059	802	457	5070	1206	368	2073	2232	518	347	1714	2209	876	324	10620	3974	2824	371	769	7719	9546	2042	453	205	671	1025	2539	3441	13	9458	10547	3220	9944	1084	11037	889	150	155	6012	1512	5650	2470	1057	1080	12025	3797	3941	9709	8947	7631	7581	5887	1173	3421	6485	1733	329	1890	1965	1049	1936	1268	164	1254	635	899	75	7567	777	88104	187783	79336	1567	839	339	5605	4386	608	1006	732	208	11579	3158	2508	1126	48322	19095	474	1590	18455	2588	304	1802	645	5236	1325	15341	1500	4395	2588	3401	3739	7531	7789	2768	11353	7892	38774	101527	3844	18227	2051	3629	987	1747	1655	2724	10208	2478	4770	233	3017	23592	3723	2049	6891	2408	1546	72108	7029	337	6114	17475	7496	33057	9996	545	5928	24026	21241	17666	11665	41420	21427	2057	99	560	833	1008	4721	1409	5610	383708	12953	3364	574	4475	21055	22282	3621	4784	3430	879	3554	1451	40727	1779	40	30959	6626	4816	178	1359	4308	998	438	116	66	1546	985	7220	4935	8640	21	1140	1862	13011	15359	1478	172	1042	36267	1139	14633	6408	1043	255	544	55234	3205	78885	1314	6246	3493	111411	1756	544	156	2125	2448	9065	5997	1190	6772	757	87663	164	58104	13652	61272	1676	186	306	364	2093	27082	2876	2602	6820	9242	13168	29916	810	552	6922	1616	1313	16918	116	8582	2563	591	649	17672	4013	10054	22312	549	4359	4259	6066	124	1737	5618	5200	654	295	19057	2365	641	97	3374	17666	9090	4296	6434	7388	12589	188	12674	707	4260	771	4912	2562	749	1628	3280	1632	1205	550	468	11598	3560	476	109	3301	1100	366	936	1544	1570	6043	465	27939	179242	3679	2162	4459	4352	2222	3351	1596	473	893	1863	1114	736	178	1893	95	1396	710	1655	1005	3643	3738	146	3575	2198	23257	328	2003	273	13542	88116	3009	210	6534	700	2287	406	2641	750	5152	345	6912	1510	897	2286	1997	3080	1842	2585	243	525	739	407	4132	343	34329	2430	399	1053	2255	2954	1182	136	549	280	5012	145	10846	1431	94	1013	1898	525	3681	47906	180	312	9887	7424	25229	684	2825	12439	14296	8297	1158	3800	1723	4792	1568	2456	1978	5099	2060	9402	1582	7190	2733	6150	698	591	924	2340	269	2252	21720	19839	67	1812	1430	946	2326	733	782	2734	665	434	1182	527	1717	1367	33678	1974	12645	10797	6261	1297	1392	7574	981	1548	2186	3986	4597	1928	962	5102	3009	2238	2042	2195	1560	4867	9970	6417	7391	977	590	62	978	1164	219	286	4892	11504	3269	5566	233	15673	1180	55	1721	3827	6925	3689	2331	21393	2117	3443	2942	18444	129	412	2085	1176	3928	429	2139	858	4366	1362	346	3421	508	497	3847	4097	231	11916	1153	336	8316	6578	966	4620	260	1736	2511	300	23801	3288	925	274	328	3391	1995	6045	535	38172	3453	3579	153	1078	976	9524	144	256	91810	80322	154136	59632	71	794	29972	935	2215	9528	2061	429	2582	1111	3562	4509	579	2367	2646	4478	5335	5500	2766	153	1640	319	4045	12850	684	264	80	496	867	3220	70	1753	3578	1354	2494	98	1689	1276	5218	1579	906	284	547	15600	11107	5782	10898	20878	3883	14430	7960	214	4592	655	1793	3788	4870	4072	3813	1213	4719	886	2316	2219	1652	633	2208	47	4233	169	841	450	460	2407	72	2533	77	564	109	2898	154	940	76	254	147	247	194	4345	494	2858	595	1441	1462	187	146	1051	2010	7714	1096	23077	2171	919	1290	3011	780	2795	17663	71260	1218	6372	937	7845	2298	3590	7002	3484	5013	3073	5356	6909	8625	1572	2466	1962	1004	5766	6245	11144	2918	31071	4084	12084	1831	5727	5407	12522	1909	1478	269	1646	630	497	2327	190	3579	3104	2474	6396	6510	3925	196	14333	1121	447	2215	522	9798	2067	7960	4171	1322	2861	9074	2050	1524	2389	3727	16394	2336	1610	5651	440	7851	2287	1461	3811	438	6914	225	7994	11337	494	185	3330	4360	942	2684	1615	1455	7036	1949	1263	419	4461	4901	5784	1688	3005	1659	1710	303	5876	88	2872	4951	3204	4939	3318	7644	950	15	321	107	5025	3160	1372	208	649	910	1404	2163	607	3450	617	581	556	54	43	520	6416	194	2627	1673	3256	6372	75	615	3	67455	3608	3971	12671	2890	6839	6798	14502	213	7049	83	2813	295	1961	4223	1497	1039	25250	177	455	44104	246	8808	131	937	11240	4542	788	961	2041	453	795	677	2114	4605	7717	209	4628	502	529	190	2108	3266	9832	6352	4390	16005	732	16279	62718	3790	3632	1855	2704	2009	5752	40557	15284	5088	11759	1610	8399	9200	24	1998	3871	2319	10161	48021	165	559	1188	880	1898	32225	12623	44	5535	230	3083	2711	528	183	905	2369	846	2719	754	1746	377	57645	965	1668	9033	4520	2567	103	143	3437	3323	441	2457	501	2183	2865	8685	3526	2694	2982	216	3777	9547	5235	85216	4400	936	766	1085	4736	17532	1797	838	835	430	1903	4618	3053	489	75	114	103	366	41	6879	3037	5143	330	1135	2581	2124	2735	806	515	480	1307	731	147	3845	1109	384	5023	1412	196	1071	677	142	55	712	159	10557	2138	2958	240	7203	1708	3157	12222	1032	15471	11683	1846	4899	1340	4755	2170	567	855	4186	443	34755	5444	5741	255	1017	5322	148	7880	616	329	1409	2282	27631	58	678	1335	262	1244	1086	86	1044	392	286	59	215	645	245	519	270	251	161	644	9	26	3529	822	1305	661	301	185	781	2647	201	801	2446	280	295	881	1795	592	8372	9603	3532	1482	440	182	1317	66	2985	148	256	595	14086	182	14581	499	33099	5975	12746	1074	394	5185	267	436	3525	1023	877	3148	466	31648	1603	1670	363	12592	58	40707	5298	5093	694	5549	8847	51	3044	8352	20543	517	1873	1568	371	2847	262	258	311	1345	68	156	1808	935	922	586	1013	1816	7499	4581	2852	5275	759	3841	19057	2667	7345	1341	1446	2752	1789	1376	2942	6354	724	1461	421	2196	3957	2213	1281	903	9632	5373	2137	1870	8467	3054	739	2134	1775	35058	7385	187	6302	301	185	1218	1911	1140	1404	12687	1388	3352	630	8373	4248	1183	559	1720	211	559	158	551	798	135	4733	1777	5688	4318	1367	1836	1378	969	952	958	564	1554	290	1955	63	21410	2140	1050	1108	291	1989	3245	6614	654	1127	2062	1341	1249	5325	3468	3353	2150	7855	1804	764	703	1449	10558	15686	501	782	2080	261	86	2185	1603	2729	1106	42233	1555	11008	1235	1606	2685	2588	691	2079	334	552	4118	18785	2703	6433	1221	4671	3243	5758	4143	1326	1957	3678	3746	902	6277	3519	6575	21457	567	57	3480	659	2916	151	2999	3555	6060	1917	776	730	2469	2135	1008	8660	146	4870	10082	4136	1487	2560	2860	896	985	676	20357	175	276	5087	7601	1693	6420	3378	2400	4858	211	342	3748	6987	5168	5440	7833	817	2047	90	975	586	2684	6776	22072	497	2966	590	5794	5877	1396	954	1782	6284	170	2191	3002	13698	2732	3084	1095	26259	4454	2892	2754	2622	6224	564	237	2145	1731	9513	687	3411	2011	1310	3669	19340	7433	3430	98	5788	11786	3045	5724	2483	20348	3972	4954	6102	2658	333	5198	1056	13661	104	483	5043	1182	30767	2249	4711	4090	2199	5171	3838	3503	519	117	4251	6399	351	2612	46	20450	37917	2621	10490	13236	4551	14564	7296	6334	31407	2662	1121	5577	2066	1368	4217	90	4578	2953	7713	2552	8440	27386	13140	679	4759	1695	3281	83	2533	246	3961	3406	584	3377	1126	3267	3608	1214	7739	8772	5687	5541	1808	5298	946	1556	362	1737	1823	2652	2889	8324	2634	736	951	1433	5739	1330	246	2313	858	307	3882	1948	2586	696	4958	25	321	1323	7565	410	1400	3959	1197	2073	6631	747	247	6772	10951	2315	210	7708	503	243	1565	946	1719	1300	1115	677	821	307	2654	872	1292	1650	1526	525	1088	714	34607	3423	562	2365	175	2110	2443	1699	1361	171	240	2138	598	3977	2110	10572	262	5112	1548	1791	1609	145	817	2940	1672	646	549	1508	9719	3427	2962	12900	1131	997	1696	4354	1555	7844	40983	2939	5284	654	13340	4628	1655	896	1768	1609	2371	1312	2071	1406	7261	1146	12034	3453	6686	3625	4214	585	2505	3440	1182	7302	1808	2857	1392	633	256	30	583	98	1012	1228	1290	591	263	14698	6776	7481	1728	10313	12575	2071	923	19679	27455	2621	1416	3660	865	4751	2951	98	4373	608	2437	5038	1869	15275	873	594	6174	827	2472	2027	147	4024	962	7410	13684	618	1728	687	646	109	579	2899	1672	958	140	239	798	1317	1752	892	1986	2301	5541	850	4221	1721	3000	928	9	7941	5094	502	587	1525	4624	3095	191	1336	12891	5252	41805	129	676	72	1578	1470	3244	7777	3544	829	867	1573	1379	682	2071	1546	2352	3428	3811	2253	3324	661	4160	2	3011	12300	3560	1206	1085	60	16093	4737	2693	772	70	563	193	20262	3646	29	1349	555	843	2877	2667	4596	3816	3062	3827	2053	2868	5525	3430	2011	4778	4039	1287	3940	7710	2546	2477	4182	2346	3021	1997	2618	1554	2466	9056	4339	1001	5073	972	4128	2665	4453	1575	3012	151	731	1856	909	4124	1729	8389	1901	1794	1539	5697	5100	2934	1259	1863	2451	3998	6695	1640	3110	4567	482	4922	2956	2788	2649	506	1833	4373	2587	2038	3069	740	3314	2882	8119	827	1875	1296	4647	1106	1271	2059	291	2175	138	315	833	476	449	4934	1048	10464	503	6118	2286	795	159	14398	429	26292	1120	2562	4644	739	3093	735	1190	485	1564	13477	4128	16551	3751	18807	1735	4052	3374	2691	14021	17184	17430	782	2145	791	1330	3294	2306	3487	961	184	1610	335	751	5151	1725	3301	2966	1345	1324	4909	2582	767	2369	4113	1432	875	64	878	5920	2128	3580	374	814	151	501	4198	2803	10795	19984	12620	24248	2021	1221	759	71000	778	2922	2806	1541	5840	1063	2914	3336	25944	1845	368	2520	517	2816	2743	318	3594	419	4687	1614	791	15451	105	1510	270	5978	2832	715	21291	61865	12824	27076	295	45295	886	1119	1176	5464	1549	346	18806	9802	3916	11015	11954	11186	3498	507	225	1223	6299	2119	6921	1079	2651	159	7868	955	1538	495	6	1172	391	706	1714	1914	3817	1965	1147	1891	340	5585	2061	844	4652	1359	1505	1357	3068	1053	11614	4188	1540	2207	1056	26230	2753	7560	2484	5295	16755	5206	409	2751	1752	3953	948	2286	837	8908	447	635	3253	13817	9370	38	9565	860	1983	2041	153	7383	11860	1210	6039	1238	5770	110	261	598	1382	396	4432	5186	405	713	3557	4232	1647	1076	250	551	16661	267	1155	14710	2462	2955	5044	1825	3346	4585	4178	1130	2750	421	219	1773	969	10806	617	1155	1681	26095	6114	6458	5791	4086	45635	4067	6544	6350	13468	11022	987	19800	1889	1132	1430	9710	2302	273	2546	202795	3681	3216	5446	1341	14572	5520	6777	3922	6239	2995	2041	6171	747	4894	3662	3364	4154	3976	4268	714	356	4836	721	816	3582	7429	5096	1576	5467	3911	4964	4829	2930	6859	2234	3505	5406	14796	5558	2479	4850	8359	3706	2838	7515	2312	2108	3353	7021	37	1979	1986	4659	1797	1101	7566	1752	3205	471	1820	534	2951	472	3200	14886	8307	448	5287	1366	5869	2975	1111	9033	19927	46	1902	119	848	937	104	6711	1201	157	155	3743	102	4403	7435	407	18614	3084	1730	3652	7352	10242	1872	4150	4191	6809	4231	1507	1881	1252	2909	3619	4233	809	4635	745	2877	3012	5273	1460	1954	265	2899	3630	905	763	808	2514	1653	15606	1466	35294	850	1526	8343	5172	256	1199	2035	1906	2618	1020	1345	11135	9457	2572	3120	3353	3186	4905	26	89	618	4219	1985	1981	876	1056	1510	1446	3535	345	1495	298	3726	2888	1766	666	2781	839	693	1405	764	300	2156	10371	4523	2306	36216	2348	2994	2891	808	2155	471	3422	4212	758	358	5003	3394	2479	1469	4763	3114	2567	6935	2221	66411	3689	4115	385	583	2489	5458	2505	305	223	2370	71	3885	20649	3075	808	11	1360	2317	1033	3418	108	9553	242	9396	302	34	1582	11956	7645	46	11492	1710	304	61	1651	2131	4906	10	204	8201	2534	3964	5109	5053	3505	4655	3427	251	1757	1407	1262	1592	3359	7158	3443	583	397	132	110	8730	2418	518	9818	1518	20969	3587	3249	1462	561	3390	192	2114	80	8687	554	133	748	123	2020	2319	8217	6611	8128	4041	1707	4127	1936	1852	2633	6365	315	1531	2224	642	381	1237	1362	4286	294	480	1583	3291	264	790	890	798	1358	3112	1904	1309	11480	1624	2655	790	33662	9563	57924	10005	1762	781	10066	2120	2229	428	584	820	3327	1577	617	858	1265	1915	8368	515	167	72	6231	170	1242	435	656	2829	382	6478	5769	4704	367	4793	6085	4810	3270	5256	6880	9986	6912	7271	571	1818	3488	2393	2418	5191	4175	2984	5086	11429	2658	30916	4253	7724	6393	2078	3715	139	1098	2320	374	6311	2049	1267	5740	1174	1422	39002	3291	544	159	1387	7026	3998	3417	11040	11870	4201	181	607	1175	13441	12056	2741	1007	5593	440	2055	8270	753	923	1917	2554	2331	1089	676	610	375	1618	921	4593	5752	2003	2630	1434	22936	2344	262	4734	1881	1021	1401	1061	2543	126244	50946	980	2392	14485	35771	7813	903	254	1763	1536	3854	2576	112	1009	102	5490	1205	127	1337	418	1903	2618	9416	10012	4232	351	2999	4603	15084	4036	143	1996	243	1392	4224	1117	5611	31	4759	7931	742	2834	854	3812	4862	500	177	4493	4208	176328	182	7155	2639	861	53451	128	16141	13163	591	411	4728	2204	5637	647	5310	5557	3875	574	3011	12664	6162	14958	3527	4734	750	3492	1404	10538	6027	2038	6620	1015	464	4681	2374	3930	128	138	4482	1131	3043	1533	1395	1061	553	8	1793	372	14194	547	702	1675	8832	1136	1844	684	4990	131	2951	7937	572	256	1654	733	2864	14137	1979	2647	3142	13954	6496	59	7910	6026	787	1697	1392	6683	184	1941	5200	1346	757	3549	285	268	539	4340	1838	998	103	2934	4262	5170	3364	126	2613	4741	15254	4346	6147	527	16704	26985	776	1091	7685	5365	778	704	74	1738	495	551	1491	8077	627	1130	3066	599	12072	12451	6268	3185	3936	13823	6622	1376	980	1562	140	3675	4649	1004	11781	3547	9591	328	1689	5147	7361	2240	2127	2787	285	5673	3463	12294	13400	1087	1698	609	70	2585	104	152	270	3988	146	169	217	11009	160	1473	1165	111	3779	70	159	2172	463	651	213	143	3439	6418	4181	2554	24167	107153	6106	26835	1724	971	6707	2208	3379	8686	2120	1928	7435	625	116	2170	2370	2096	2755	12810	2522	1072	2492	13077	1341	4897	3206	8794	3363	12909	65	932	11972	1245	190	68638	2113	2145	5482	18309	75	2067	498	960	4219	1849	13902	1184	1518	2237	16388	4459	375	4809	1344	672	3762	301	1056	2102	1689	3170	12767	3382	1365	2536	6009	4070	741	2262	1489	3609	670	9875	2297	572	2320	1696	1184	10119	314	1738	32637	2940	3375	396	4911	703	3626	3742	349	412	40	10417	460	737	69890	2981	18580	14284	2899	365	4140	29	1196	2575	66125	6770	1565	1778	7098	1779	10477	12624	8353	2792	2202	1378	1265	3159	1863	4068	1409	3672	2120	3905	1814	1861	4471	1012	3876	433	3624	5754	2006	1765	8489	5747	2630	1135	668	62	1424	7522	1911	4194	5294	3843	5883	717	2107	37220	377	1217	3401	5454	2475	147	198	8293	1113	1610	3483	1661	798	10093	772	881	2924	3589	1366	457	2887	714	1826	631	2560	531	2296	1351	5484	762	1361	4397	2946	11938	3275	1651	387	1799	2987	501	3370	13550	6669	2771	3541	1661	1422	4107	265	615	3892	6569	843	3095	186	1687	162	1621	2205	1214	1071	1906	977	7578	926	4312	5726	4678	3150	3048	5995	9806	638	1118	3253	4835	648	1645	1338	3353	9344	3672	7097	1503	301	1231	3480	125	3123	1397	5370	1124	7060	4181	2352	1517	3049	4039	2553	1516	3917	2721	3219	1801	2476	512	352	3965	2423	875	514	575	2960	2917	3101	270	2346	579	431	116	1039	1511	154	2123	874	3242	2077	9154	1002	17972	559	2416	8711	3065	538	1073	4045	8433	2724	1038	432	3321	629	3232	951	1375	2452	205	4134	403	2135	2921	1488	4294	482	896	2251	67926	118	164	28567	8791	505	878	2691	933	267	2897	25590	13100	25206	14440	2431	3905	40399	2714	1739	1584	4677	657	227	1954	3637	7604	6070	26362	5416	2371	2097	629	464	3055	1946	1976	2309	767	4430	7989	487	965	231	968	202	5149	2316	14306	1197	1315	3353	862	2953	11529	516	1068	1803	119	4530	8393	2982	5997	2320	1437	1594	398	281	1490	7542	1168	9818	552	6166	1878	2092	1585	3198	11630	1102	4101	22684	3335	4882	530	8295	921	1113	472	985	702	1277	1254	1600	1131	1522	1044	3776	927	13200	10960	8542	1815	9665	4070	2713	1843	1511	5130	346	993	4284	5158	459	2189	1544	2153	1188	1410	1046	3435	1149	733	4379	4041	5900	4912	3920	6109	775	169	39953	16029	7823	804	2607	1927	3948	20616	231	1310	4907	1009	1147	3144	249	2697	3431	3583	121	4806	3307	1807	443	140	1513	427	3149	1285	12345	342	2296	5453	4117	20842	387	14490	3632	2217	1387	6468	3161	964	2658	1610	707	2173	411	2205	1276	5031	6536	1508	845	14460	2443	323	792	2022	1559	9372	25114	16223	8196	6826	4401	1462	3942	1959	1789	72	1125	2608	10891	7311	159	3285	1288	2261	2979	2262	1745	2658	7728	2738	515	412	68	2554	3089	3583	6919	7832	20264	2387	4476	1917	362	507	1078	13628	886	3729	4925	1482	1200	3065	1395	4308	12582	3833	1572	925	3361	6380	7448	5250	4345	2241	9671	431	1499	1073	3278	5669	1862	2544	1013	863	32459	5276	7673	4941	306	722	384	1451	2428	35024	12809	19859	12264	6806	43047	9228	1124	506	2522	4502	902	188	54	15487	51	505	321	1628	1432	13015	1982	2682	6971	9646	4313	5540	2019	18881	139	2135	5456	126	4858	2470	475	3005	23096	965	2627	3036	15121	1098	106	7499	2877	2697	1931	1916	1597	2334	5710	6129	92	81	1085	16243	1566	4157	483	95	2094	7882	2529	4638	3964	2866	946	3666	5267	357	4135	10948	16216	7186	1311	156	4474	3081	3863	2398	8562	2518	2782	52	446	495	139	5432	16779	11275	17279	634	189	6365	1504	249	10	187	88699	4137	4275	3748	4390	1736	3110	6229	3754	8803	9552	3680	5285	8327	5018	12856	14263	5937	14580	6612	22868	4442	5500	6618	8710	5256	395	15824	8892	6730	6269	1192	7620	10367	7612	3576	10593	3665	11725	17237	11637	4462	3850	9036	6851	4111	14832	4379	9188	9075	13005	1266	2692	2208	656	981	3777	1232	322	1117	416	2857	26632	505	11738	198	2723	280	8205	2547	313	150	2330	192	245	4439	24795	4273	62	165	24404	968	638	40	9802	2869	19	248	18205	118411	7654	28856	17604	1169	599	2565	4435	8944	6060	127	2418	949	1063	5825	6603	278	3521	227	2349	6295	3804	862	210	3784	1658	33179	1500	8343	7442	12067	421	117	110	1850	427	1065	645	752	1076	26220	1261	11266	6920	15259	928	4826	1565	291	744	2407	762	745	4948	11	4048	1261	1299	726	5847	1908	1779	4919	2998	9711	220	356	6428	8308	14947	8153	697	24	8481	2678	8697	1532	14871	4976	798	1707	4271	6446	2323	1754	4986	1507	12538	2429	18247	5758	6362	34454	1326	4111	4855	503	2000	8224	14788	3292	1516	10123	9860	7141	793	4865	3834	733	1678	164	1154	781	14599	486	730	4385	1420	190	3234	1355	133	5534	93	2667	4263	344	3396	1468	910	448	3301	3355	20311	13932	8031	178	1360	23611	6468	2136	1515	4160	2983	989	3562	3637	1662	2368	859	3979	1745	353	571	1974	23873	712	1044	6112	3040	1059	1709	20550	9769	22965	3717	1001	1736	1566	694	481	1046	1059	650	719	2861	11990	2807	15958	110	5129	2162	4311	318	10332	5105	1902	626	7709	12250	1914	500	26	10351	904	3415	3137	3944	1670	3369	5497	36	6197	4248	3231	166	1818	6050	2838	11289	13000	2805	95	2902	2128	773	823	2115	7524	52	351	340	115130	2256	3782	1193	1277	293	224	2123	251	745	1720	245	74	774	767	72	5677	216	2687	464	9644	3113	446	5058	2898	3209	2118	2252	8573	1485	7528	3263	5261	11548	2985	4636	9208	1126	3875	1786	10105	5929	4692	1224	4410	754	3264	5899	1605	1864	2157	6139	317	3381	1296	2040	1566	12011	2686	2963	2773	6549	1415	2939	6874	560	510	8166	863	732	4721	3514	892	5085	422	900	120	6989	2174	1679	184	118328	11848	51	3409	6542	1326	2111	3293	1658	2342	103	1601	2025	301	4145	6766	973	1032	815	1446	3810	1480	375	3134	2457	358	7105	8212	198	408	1433	111	4828	86	87	2636	2786	1694	7737	4461	7856	44390	5054	2251	1504	31	287	193	22480	4016	2526	12561	8276	3153	5931	1246	2208	2154	1486	3264	7087	4023	1163	2889	3666	905	3674	2398	2422	610	2810	1314	337	4249	1017	1484	1369	1411	790	377	6013	687	728	381	1500	2131	123	203	620	2801	7449	1651	10136	292	346	2788	199	5258	39307	10803	1409	1822	3499	31053	1068	3076	242	2294	3814	2487	15074	169	3361	8152	1007	4698	2413	743	866	480	159	999	1363	2233	713	3201	929	900	6480	3412	1630	1575	2559	2038	6186	1784	732	2076	5619	1335	5207	13412	371	878	4281	1066	770	313	2854	4958	226	13365	4141	7845	1403	2019	6915	2430	929	305	4046	743	2751	524	25800	2638	4061	145	1800	568	3100	2179	5453	2183	719	1864	2426	3285	182	2452	806	7525	1848	661	3053	196	4318	2897	17358	5351	3149	1885	5914	426	756	24952	604	612	6120	1313	290	682	5813	403	714	4086	1656	576	3088	4346	5445	11808	2771	1117	2864	2366	2036	2925	1935	2873	920	11641	2037	3135	154	12440	4655	3914	20151	51	556	4125	413	6030	472	60	3501	1515	3964	2276	699	440	7154	3547	2844	856	2452	837	3082	797	1762	1827	307	658	494	32036	9845	27053	8218	11020	6711	407	2381	11867	22590	734	23416	1363	28377	14257	11231	405	18822	5854	470	115	138	8961	8976	9817	366	23563	13935	16476	17309	26810	38162	7394	283	15821	233	6913	11816	17880	12892	4850	41270	12356	16914	4171	269	14104	5018	23686	7432	2690	23491	1172	58736	1718	40067	373	22339	26008	31983	37859	1849	254	653	1827	1060	150	2933	5110	4932	98	237	34117	21685	12495	19915	7053	10674	21406	13950	16456	1736	10961	28465	9043	13761	19389	6250	384	1348	4078	1079	3367	5630	11726	4554	80479	7994	19696	70802	3606	362	15129	1435	2300	2993	2656	11	7119	28543	12546	9275	11357	575	3250	1085	655	1941	808	6937	534	1567	5627	1938	2887	45979	6388	9828	3656	2892	2213	173	4320	1633	2330	1993	2643	2126	2014	1293	1603	1260	1879	933	1606	1742	400	1427	4871	1787	454	2714	1599	3062	5098	55	2959	5005	334	9991	26812	788	328	947	4013	554	482	967	2184	1001	881	1515	1302	1652	243	2538	1773	2139	3694	2158	392	620	489	314	22185	2946	3727	1681	509	38653	5255	5244	2488	12811	785	1187	109	1294	1101	1523	687	1295	214	384	913	642	3218	631	7846	8084	3941	5378	2168	617	870	5984	1090	1755	320	361	5570	1074	252	2051	6183	498	3946	2030	7800	5275	2988	2974	7913	506	3960	5574	1752	417	978	8354	7212	634	1634	895	1984	5684	1701	1956	3718	2798	5780	5893	10609	3407	3875	738	1651	4288	8434	6226	2617	3590	7380	690	2635	87424	17359	424	186	15659	118755	2895	1548	90	90	422	2304	3889	830	280	591	782	418	534	419	1225	104	3024	22451	9372	8351	192	1491	1054	10	5222	3669	1573	1449	45600	31233	2983	37241	17508	1407	2615	734	14743	25254	766	1716	1075	515	1342	7943	8964	2892	411	169	453	1164	5209	4615	8370	2888	3739	2444	21503	5663	1464	8973	1835	7506	7772	3911	5278	2347	11839	5464	12818	75	33361	1472	7107	5796	9739	7413	4668	2774	809	3323	11211	426	10106	160	455	930	1141	132	167	6217	1257	234	470	6672	4765	1967	7320	389	1578	118	1997	2583	704	2309	3217	1229	6212	59187	2296	500	2934	6535	15215	621	1764	10907	673	4571	26437	1655	12006	16942	1625	19728	31507	7918	13552	13932	681529	11752	221	76672	4639	23198	33494	79418	4989	5514	323	950	52118	29153	54707	857	52541	48629	24412	9690	538	568	1275	1121	1853	3112	1972	19241	485	4583	3414	6880	3154	326	5419	967	6344	422	5535	748	347	7035	5354	10316	7940	5822	5534	13579	12662	21998	9290	5781	718	1772	153	6924	16512	490	3712	1141	826	1059	2835	1765	532	1779	1879	201	2239	6286	1498	4969	1452	6437	2614	1082	748	2837	4769	358	2703	2664	526	5049	173	5293	4242	2088	724	1928	2041	225	2820	4699	7444	399	6519	3824	3321	1030	1415	2287	1392	67	307	149	4520	722	5769	1676	708	13108	1504	671	1392	760	123	240	406	16625	4170	15854	14327	3009	817	1142	1527	2346	509	2597	128	4637	2059	3409	2201	1467	202	22505	2685	2086	1580	2852	3999	3738	1857	1438	3112	5154	7848	6113	1464	4939	2423	357	2755	929	1160	4421	2296	1426	2666	1147	568	8060	5280	4719	2048	7896	2456	5213	328	5040	343	280	3929	119	4276	91	711	3943	919	351	654	21301	896	3807	12	10607	4439	791	2747	5037	1415	720	6984	17130	1005	47	183	2952	464	3927	2099	6262	1801	1084	1711	515	1780	934	153	2910	1822	2766	5589	2305	1017	41	2538	683	2734	75	6303	1235	43253	1966	1851	1655	425	6569	7194	3914	70	12799	803	2511	891	1278	345	489	4128	2940	5158	3852	1887	1158	8	1621	783	29799	3502	1729	1534	115	1154	2861	18787	2423	2466	2042	5952	6660	1091	1553	55	44927	4059	1476	1241	720	1680	260	1993	13523	3504	2053	6931	11891	1367	1097	273	977	4929	135	213	2663	7119	443	108	8849	1513	2553	34	4003	2334	3686	5631	4959	4691	12557	925	4341	906	3749	2408	4664	1933	6403	5436	2582	2576	5033	4229	6982	5533	4301	1385	1184	2127	1330	1415	184	1425	339	3410	6737	6252	11605	10140	49625	8222	676	3292	1871	13868	426	4156	3120	81447	1862	32	6915	3187	13715	3219	5915	1784	16962	948	4059	2991	10122	685	17309	13929	3175	1089	570	162	4119	2048	8544	2029	1537	15491	478	540	8305	1123	1572	3588	644	11876	94	26	122	441	38425	85	90	7164	261	1939	461	406	338	1071	141	1484	497	38324	3134	5632	2139	135	775	33	8537	31	22	13827	227	289	469	877	85	5471	4491	2104	3238	2232	720	1383	5048	3329	7940	4139	141	662	2121	2551	5071	23673	8699	9429	5123	1334	1443	1884	8232	8067	6437	7061	874	9088	11419	4953	7033	7308	5999	3123	4054	2862	3970	16095	2393	9747	2141	2617	2102	10190	5096	356	1057	3462	747	3321	2472	1414	880	7114	2082	6389	1381	3159	1077	879	2132	111	147	3118	1699	3230	268	697	1304	1394	326	3131	93	29414	456	6587	1024	120	743	324	213	442	691	3730	3548	557	114	1266	1230	60	2389	15740	1910	909	1195	3044	1395	6145	3276	389	19272	2734	6568	1888	5534	2302	2299	2833	772	2759	15612	3206	861	2795	5341	5569	1957	12409	4137	3827	544	17789	2514	2756	4505	730	3367	581	1165	9444	628	19444	3045	1229	5301	5366	2818	2293	4828	9944	6339	65	442	1007	1631	996	3723	2610	691	17611	44111	232	10890	7436	5003	17731	22	12399	1805	9945	6781	1755	2074	1361	3009	1847	8659	56	251	685	840	2854	436	5606	11229	3471	612	671	2486	6357	570	125	1754	544	1619	10448	1446	8694	29068	997	2654	4132	23	1768	2311	127	971	377	973	291	2223	9709	521	6510	1994	4353	121	2041	5288	4134	9463	2651	366	648	1088	702	1081	5147	477	46409	492	344	120	1660	245	6956	86	746	7656	4949	2762	23165	44	3278	3033	5083	3370	1767	2223	237	604	275	936	5913	1122	801	7659	1041	1711	27968	407	52689	670	4758	2662	5393	7729	3743	10744	47925	1205	1859	359	11298	611	1332	4	1530	19923	10694	2303	1168	3286	583	1259	4317	49	909	5576	2359	7908	1202	3716	8386	8134	20303	4269	4176	5826	283	307	369	3828	18568	7987	11754	4971	5412	9080	10150	8215	5346	6372	4668	943	6897	4383	4213	1990	952	1730	6725	860	2116	510	2839	3209	2631	3551	11893	19188	8867	12460	9313	573	195	7513	2751	10202	673	7307	129	1798	5017	735	231	365	445	4319	50374	433	1499	2201	4070	814	418	1616	180	2609	16797	168	224	215	473	2342	1563	1900	600	8740	16920	668	3927	1548	887	82	8972	4441	383	6960	9453	25112	306	1567	6238	16386	18786	3116	729	747	225	3300	2905	1138	20	1826	8137	1758	8613	1198	3942	709	1506	2727	2940	423	7355	4019	2557	3209	898	4438	2480	575	3700	4750	16730	69	17769	1168	13522	452	1760	1868	8230	3085	3595	1233	6072	473	15615	6225	1830	2751	284	3858	2704	4783	1115	603	1109	1664	5700	3135	2794	6567	1246	3420	4786	3154	243	2042	564	1857	3724	21190	1057	4710	3686	4896	1956	1410	3461	975	595	889	1244	174	3341	82	15834	2695	11566	4002	1397	6739	5219	10607	8728	3108	5127	135	5373	12091	9794	3445	2744	4790	897	49428	2764	966	153	1337	9726	1999	1408	5638	181	4458	1525	7472	2056	201	476	6961	2148	296	2970	487	5997	4689	3523	4211	205	43	12453	687	3941	1546	1610	11965	191	4556	20658	365	2813	328	1362	1089	4981	1154	4816	7490	2506	1690	8291	13008	12890	2672	4617	3345	2845	525	2114	5589	3763	5077	2576	1876	836	11796	268	719	1082	571	2111	3527	1186	2213	699	3410	9422	752	4502	1474	2552	6823	1935	34530	11752	314	1474	97	1710	6096	7219	7558	7639	4097	22433	2672	1496	4446	1382	9829	10902	4615	299	491	2940	286	3090	831	15475	318	3718	5125	555	4491	139	1429	4553	995	3232	820	2646	1498	4790	1916	1126	3597	2656	1251	1908	745	1666	5046	826	1480	3203	1520	7520	1261	2381	1082	1440	8036	2412	998	481	3828	209	2795	7735	5657	1789	1356	1206	1102	5586	172	407	2808	77	273	1571	6883	331	17852	1465	110	10868	4262	523	2542	2908	3536	2784	2930	4225	1869	1409	2304	4968	1092	1808	2224	822	3507	13181	1192	836	3284	1327	686	2144	2088	4808	1005	6236	656	4192	1962	3979	1368	3025	285	164	1210	1292	5246	1817	701	124	1030	1454	799	1619	3431	1844	1864	123	4103	1034	669	860	1884	7888	5468	5930	741	409222	2046	723	439	2896	557	808	3264	4446	583	84	13944	1972	12380	352	85549	13515	924	276	1133	600	100	476	3543	4805	3004	2402	492	2481	937	22275	74	13053	2123	3200	941	2299	267	612	1837	3386	617	566	68	556	414	190	1299	1663	1002	569	2334	362	398	2900	1932	1682	9808	2352	713	1556	2641	3976	1067	1296	9460	3454	34	85	1225	301	526	2082	436	3449	3522	1155	2311	4557	117	4785	830	953	103	941	888	520	896	10665	963	3476	3356	3456	1328	762	4190	2926	3303	1585	1307	837	3064	7302	5567	2659	331	2300	1800	285	4979	400	2486	7365	8705	2414	8357	3946	13172	553	1279	7162	1021	3684	210	154	2944	1515	32932	284	240	150	780	341	524	1522	3669	1834	9483	319	26793	10540	445	2710	7443	4399	14355	15162	11736	20647	6854	167393	309	673	287	5240	3402	19960	2347	1566	350	2892	12165	1591	44620	256	5658	19402	380	6302	11217	2543	240	2534	84	8810	15077	351	4905	2034	4387	698	1050	5204	810	44745	842	1584	6445	873	3014	4125	526	1140	3573	250	902	801	3829	13365	837	174	7779	4296	1987	5882	1724	1399	347	399	3025	327	4879	3866	2735	4560	2233	110	300	2001	178	386	972	140932	177586	674	2180	1502	2466	186	283	5076	3471	1182	728	1636	497	2056	3143	3817	1869	99	1013	2090	281	1319	3735	420	10703	689	5451	4241	13170	367	802	8351	6265	3342	647	462	654	1084	239	458	1326	498	9745	1360	6681	3053	653	7834	1950	1160	1720	7804	709	2536	404	13258	20047	389	9230	2188	1942	118	949	516	5529	20545	1566	1806	6122	6266	4505	2408	1263	1387	2753	732	555	1027	234	695	494	2716	2012	2619	72	5554	2162	10051	138	570	18572	6826	198	2614	4396	2010	1435	759	4258	23246	2147	3108	853	14540	42119	361	2769	1178	5304	3588	2369	3083	1209	5492	965	9368	960	4185	550	3700	130	941	6490	976	2434	5080	3047	18667	3182	1778	457	193	11679	315	243	153	3559	685	1698	13573	2149	1086	1925	4867	6756	5597	709	4787	5309	8214	12107	3877	1279	922	8405	10840	168	6737	3323	486	606	16207	3780	5461	3583	14562	3116	3386	2616	2306	4224	5570	4585	2642	7530	2235	577	22267	8421	2846	357	5068	1889	3336	5828	10702	7775	1879	5222	72	1430	4226	310	1567	13334	2597	426	1731	11318	7146	1015	1991	261	4753	1891	9385	1122	8453	323	3913	48296	3125	69	11046	973	28735	11037	2390	49116	2471	1533	256	12527	2920	5509	841	9464	3668	3030	56297	881	9503	3593	6563	1128	1652	508	3932	1294	1205	1279	347	354	3517	810	1278	5624	4753	960	2205	2189	34782	3872	1645	5704	4187	2368	2753	3092	891	2174	2994	2027	1920	1878	1354	4610	2325	818	251	2212	11683	315	8791	669	2156	98	5212	1507	526	307	1465	1924	368	591	7440	1979	5204	4469	20465	309	473	1374	5226	2588	2673	1568	762	2570	1026	4994	372	6494	2125	256	1	935	464	1586	665	1977	11518	3954	4709	1071	1588	5868	2883	1348	193	850	1375	1090	5526	323	3521	735	3506	812	2023	1043	1388	1132	1819	1962	531	721	2752	1445	10354	123	535	4040	20	90	1280	561	311	19	9052	1701	3225	2983	3669	7815	2607	449	5201	2078	325	4327	3793	2920	6465	2010	41	653	4422	385	4088	2693	2599	6401	3025	4768	1494	419	10089	3806	11753	1886	74	24940	3938	7520	6295	1926	7382	907	520	2008	4819	2048	6172	5304	42	852	2035	2193	474	2095	612	6438	2636	717	824	1581	499	15	4973	541	1512	613	4826	9	5513	5273	3593	193	4893	1550	299	4636	858	636	1696	611	661	1704	3473	1182	1489	1315	259	319	2294	1386	946	419	11160	1659	35611	304	2971	5628	76756	31769	7652	62	63654	7845	1780	33489	575	474	902	5905	1175	5312	1466	553	746	1388	18785	3425	5949	3645	2361	2414	1693	9171	1421	8527	8946	2608	2490	7335	1526	11097	2929	4785	6241	1668	1187	3396	515	759	6105	4673	3306	1741	6906	799	632	6355	3478	2080	1015	1980	2981	1649	276	1562	448	2328	239	13541	5867	4957	8849	160	19327	5173	2284	2547	21696	2190	3995	3150	3177	7927	3754	13633	129	105688	94150	26310	11572	2999	4045	1677	3792	8871	1972	2906	747	1829	1130	3706	2641	11325	4291	3337	3326	6818	2342	3691	2335	462	5236	1060	3581	13321	1688	35	10029	731	2517	3481	1807	10801	3212	5144	14040	6960	4630	4139	1606	2453	8934	4644	1574	776	4072	2812	1032	7102	19060	4921	3500	946	3366	2401	7053	6623	3164	1220	2134	11911	2839	13	828	1653	5546	8817	7292	453	778	1025	5968	6249	2915	4429	1465	1575	6044	5229	4827	878	3621	11643	3863	922	7953	612	14	2	299	5170	9225	14668	2107	42661	2248	31400	10124	26088	16573	1596	2677	6732	2247	1147	5687	94	1004	243	3282	3057	1127	7202	187	4776	1441	1126	3677	6754	1945	8826	2911	309	2498	9681	5552	755	3454	852	2311	2117	5131	4819	1106	15739	5295	4007	2128	5477	8787	1431	1539	5036	3826	4823	47	6532	1504	969	4792	8098	1695	65	7321	4282	3061	2210	3495	1674	6157	3538	2550	280	6102	401	3675	2182	12544	6482	1072	330	1909	1771	2581	2699	3539	4716	2467	232	3452	1927	1774	3027	1811	2880	1557	382	702	1589	8301	3238	6847	734	343	3272	5621	3054	17638	695	140	2603	1712	667	3508	2494	1265	1131	3242	5741	532	1424	2438	3799	4650	634	1296	5737	1806	1741	2959	5026	1960	6835	5193	5661	2113	1492	2651	5125	9801	252	12616	861	8164	8629	1143	4908	39164	2508	12415	2025	7552	333	17082	726	119	3681	5231	2403	5698	8954	15366	33	9661	1170	43	8464	177	134	10715	43836	8986	698	3650	2686	2118	2704	2576	3739	3448	2338	5514	4806	3607	8210	5481	2906	974	13092	1949	5187	1123	1189	310	3805	5096	3319	7764	5009	4301	2138	2947	4960	1432	1206	1681	2434	3708	109	214	1795	184	5020	1448	1116	541357	11537	786	253	3021	1101	13328	2509	1283	493	3135	7138	279	564	523	602	16004	8846	927	14999	743	3466	1054	1448	120	1399	15130	4125	788	5330	2566	2368	780	1241	539	9664	287	2322	2803	6082	584	1810	1326	346	1149	3763	3133	2191	2540	581	3104	4971	608	518	1114	3363	709	3602	1278	1298	1262	1288	2796	3698	533	1034	1291	1089	1908	3496	7265	517	5866	913	456	3126	444	710	7766	626	7501	1939	785	1588	6806	459	2294	7659	2781	213	21027	1887	308	393	90	2489	584	1386	1913	2234	4437	2643	5101	120	6113	1756	2230	1287	655	17284	11172	3359	4507	2012	13146	685	10373	1638	1227	1520	2785	4804	17631	1317	11321	1452	3248	7878	9962	4910	7180	1973	1007	270	12233	10348	6682	7693	612	750	3148	2326	1204	3867	5433	798	646	11350	266	2911	1711	6629	5557	4437	3193	3805	8457	2760	2631	15964	155	6254	3057	15912	834	135	3261	1460	8158	1023	4181	1416	5723	4599	8417	16598	19899	18319	12197	22021	44495	4638	6544	2174	117	1666	387	1038	1573	502	1226	2424	1473	404	22	1588	1199	1470	1175	148	9636	1299	3157	676	3554	1394	3660	866	1545	1980	791	272	225	1254	254	2546	803	1764	7734	602	604	757	77	541	5694	1288	688	2411	3228	3372	3183	4164	3381	1036	2858	5387	314	3420	2160	1197	616	2962	2233	1923	2202	2700	587	2102	2238	1780	3506	750	506	5518	1780	1836	2693	1732	3700	6567	3636	1048	759	546	4350	112	5808	2693	1577	130	25862	1555	281	798	7793	1931	2445	2505	7597	697	14330	4725	798	1479	3744	2113	382	515	738	4247	18948	11846	1315	713	1692	1423	3789	1874	1627	9721	5635	739	1532	3189	1933	2168	2345	2439	825	2066	1116	1794	6961	6079	2136	2832	713	4954	637	1205	401	1534	1118	3786	1019	559	6205	9908	6419	1031	2528	8017	5134	614	1027	9253	24	503	1739	3052	552	570	462	1281	1028	2777	2873	782	647	539	813	1463	710	1390	4319	4294	499	540	1314	328	241	580	107	351	590	578	479	420	546	3631	1064	798	213	649	362	649	7815	505	2010	1567	6602	805	3462	623	671	856	339	622	403	845	5179	600	474	621	1271	717	518	1014	1315	1900	1143	1184	1215	2070	2130	3604	487	2292	2011	551	1225	2553	4437	2276	2580	293	1325	859	2060	4592	1838	2648	1912	352	435	276	1371	1378	1743	621	345	1485	1231	3142	1870	328	320	936	417	202	627	281	135	3632	1485	2292	1712	627	166	4281	1228	726	1604	15013	538	1814	702	1255	374	2822	625	330	532	327	538	1057	706	284	981	1421	597	505	398	302	3051	1475	863	597	775	1653	217	330	2426	462	1085	1105	1447	539	448	666	479	658	232	847	1697	435	1566	1074	3297	3258	159	941	519	2507	864	844	1252	716	270	257	613	583	364	1305	244	570	370	526	631	566	956	775	1206	845	636	774	120	285	397	428	422	537	1218	794	223	638	1101	505	188	326	506	740	274	1082	634	262	1866	1363	359	2203	617	1504	919	235	68	1834	634	189	622	490	550	2939	452	1164	4460	1822	768	1069	545	2675	3968	1911	1007	2847	1445	307	6812	421	1062	1533	16259	954	395	547	117	4771	297	403	947	605	6069	1011	799	126	630	839	683	1321	1451	787	49	4021	6455	685	355	504	1248	537	1255	291	2107	2273	2887	159	1032	1673	2867	742	1176	1054	848	5526	288	2091	200	652	331	952	3027	602	593	515	521	374	684	3682	369	304	254	515	304	431	2497	818	353	536	412	1535	898	297	238	663	1664	649	518	664	102	2055	1071	281	1297	1151	3445	10878	448	2632	988	958	1730	4574	489	2797	2894	265	250	261	98	3197	621	550	472	1329	565	822	346	813	734	443	1093	1281	1151	9136	588	3689	3586	3764	35886	2026	2949
1	94125	816	9482	21604	218	1818	388	22055	211	669	1233	3660	10028	1607	1345	210	1140	3089	2006	8192	1634	112	2354	117	1116	2017	463	1008	42	2680	947	1100	5651	5713	407	1865	28	168	479	36	7071	3647	22	362	3910	707	193	911	1333	3041	1607	1216	3917	1268	2154	167	3119	763	2233	1565	180	1481	407	993	13993	969	4163	224	6418	937	2465	458	1829	858	1172	332	456	19	1209	630	4039	80	1091	446	2457	539	510	17080	17075	848	1387	1925	33	716	1868	491	2621	4340	8165	26200	227	655	1022	9927	896	1346	2238	1646	951	217	531	454	101	2383	2097	2156	5259	1240	1147	464	6946	1992	719	475	927	519	5675	3356	1124	3143	3127	463	716	3390	1615	8176	1228	1610	9659	1562	2774	19319	21863	1442	3870	139	2411	5259	9646	105109	36813	1078	745	4942	11609	892	2971	2765	4729	2937	218	170	592	451	484	479	952	200	185	622	578	1153	118	1032	207	226	758	2331	115	171	141	677	760	243	132	106	216	367	69	158	733	155	165	580	699	19	116	155	7512	403	130	82	123	382	641	1615	17	104	110	292	132	669	365	1093	5229	244	38661	180091	53877	32877	10400	24242	2509	34945	5262	5108	3267	920	247	981	315	345	157	797	192	898	24	172	340	5599	1427	1228	640	674	468	1342	7857	180	329	101	1238	439	1743	134	2874	6519	4544	366	970	534	563	176	3353	118	989	80	833	5706	681	557	1132	4439	5147	4993	1230	3953	41	502	1235	4612	59197	181	669	431	36871	2198	1831	8197	9805	385	520	142	7911	3586	3532	116873	632	1098	553	4319	2800	3586	2886	1937	2555	788	1479	5605	4935	4789	1693	164	636	214	2454	242	117	766	663	1286	772	687	710	869	781	13535	470	41692	868	41581	31351	20183	7889	198	2616	2709	3743	459	5036	3182	5448	227	170	12115	21567	1465776	4638	2603	1039	112899	13	8971	51960	68870	62344	21688	249	25936	10801	2982	2532	967	8517	10374	95180	600	813	79	193	54	1608	1293	692	9	1918	3199	1950	592	2148	782	311	2893	463	422	4126	506	4048	162	356	79	68	216	81	140	347	526	186	753	1780	313531	1044	737	1618	578	6190	33	78	222	170	534	3820	182	719	279	595	2971	48	2540	93	852	116	293	224	4787	1960	3998	2372	451	3023	1096	20686	249	696	55	310	42	1550	13939	3378	109	32	1722	1449	650	83	619	962	345	270	381	1628	1027	690	630	565	283	366	1871	373	525	129	441	804	274	40	2112	438	906	154	265	2041	231	1271	507	1015	79	339	314	604	341	1109	23	741	150	1761	715	1	4791	264	2793	466	2669	2068	8555	245	565	1069	409	3191	175	5433	7602	597	5950	4481	10024	7516	1347	325	520	64664	697	3618	2188	311	3825	2253	317	101	5065	2196	4224	11222	3639	1610	4669	1295	141	1736	59	383	111	167	159	434	161	234	890	220	320	1704	465	433	255	48924	4954	5889	959	9524	90	1930	739	124	326	23871	228097	666079	4	6840	135172	100	105	263	248	282049	4300	148724	99	336611	1781	193147	7410	1678	1287	205	2570	1236	9928	362	949	945	10557	546	720	633	7787	984	3547	573	917	317	52677	840	6618	1591	3170	158	421	3822	21711	4045	4234	4880	2940	1757	3613	1611	889	1664	854	1827	1415	342	374	760	2594	225	157	1319	214	926	225	170	740	490	168	360	453	392	1095	402	325	534	135	3477	131	803	147	1454	161	7899	3387	2439	165	1934	2709	5639	532	294	402	1575	27	622	86	717	320	45	125	2207	180	236	854	477	1444	571	378	34	81	26	368	1129	1364	658	2278	1376	2012	163	392	365	27	633	1157	401	375	444	434	915	355	7043	9663	3545	234	1745	1583	1717	510	1284	1336	285	472	61	185	119	308	40	2291	194	34	2740	5747	3960	3470	3716	5661	953	3127	615	1038	1503	1035	1284	412	3963	573	3537	8883	94	4818	278	57	961	389	1156	477	625	437	392	1737	571	410	1142	116	38	615	3942	425	885	220	27155	42295	1196	959	4804	574	2807	43	1346	12634	65	16534	229	238	13886	65	19465	188	237	1374	137	1085	582	287	949	354	192	125	608	1323	973	8300	7317	2810	4221	857	682	385	138	783	2905	490	717	412	1519	597	1424	548	995	509	160	252	604	3377	2942	1527	346	736	1017	2037	453	11334	89	446	470	680	2021	565	4487	11005	24132	25	293	4659	431	836	63	1753	2092	3751	2614	3460	376	3582	6355	3139	9563	7771	2807	1237	2575	2118	2278	2961	4480	2259	104	1029	109	475	241	72	64	858	380	2564	826	425	383	5196	794	1153	2562	928	808	2459	493	614	399	163	1280	1448	740	6921	744	6465	208	389	619	61	195	1353	639	905	184	42651	52	803	6305	135863	578	1090	1305	339	1	111	136	4323	2077	1135	392	496	252	1025	165	160	49492	2561	2501	97	725	15	1888	1770	1741	1484	361	782	13569	497	737	2923	490	67	584	584	3648	5466	554	3365	120	227	2236	414	1906	945	390	235	225	2094	596	355	734	412	45	31	205	605	3473	84	1193	18492	2064	656	862	1421	36	127	911	2036	226	2477	4264	855	3317	303	197	7106	166	517	699	1824	539	1410	2750	559	397	1275	1606	265	714	1706	72	389	209	1178	1194	7207	557	428	417	800	47	28	786	2401	198	1107	2507	110	2451	3602	25208	511	1398	1488	186	401	1084	489	296	1337	701	6317	31	184	345	2510	1041	526	274	14948	221	159	1907	224	132	803	206	1232	1040	261	727	4999	712	652	7789	1406	672	390	438	6070	1485	910	44	658	3049	163	347	690	8985	361	1627	697	726	732	844	190	6816	114	141	709	3716	1809	196	115	382	1957	97	1399	365	97	3374	19806	126	12599	424	758	320	25	3113	385	1149	498	619	2114	11276	904	4589	351	169	125	468	438	2239	3103	1638	376	359	81	98	1977	502	1075	1485	2092	1284	117	146	472	1937	134	1394	5068	1431	527	219	50	640	253	2023	396	207	303	463	92	4052	413	200	332	326	56	1214	35	281	344	357	416	286	353	275	5498	927	1125	289	383	398	416	74	114	21	39	550	458	394	425	353	122	1691	4103	665	165	504	2719	4793	369	3109	3484	473	358	644	4942	4954	3507	4016	181	2717	349	35947	3398	68699	243	428	4101	1984	1760	604	235	321	319	904	349	7	329	867	764	15183	426	256	912	194	247	110	49384	131	1475	169	80	107	566	503	1167	369	95	367	95	866	967	3328	340	192	297437	217	4269	169	75	365	167	74231	11984	286	4276	282	92	6554	124	2956	484	1132	747	134	2	11370	12423	623	882	411	642	1766	3138	7818	5913	231	373	597	22	476	1821	11378	21656	13352	1909	143	81	2019	295	3663	780	3596	647	184	565	749	2110	156	5	1482	1221	1508	203	313	1592	120	1177	915	194	42	67	5	151	66	1305	1376	7085	13	1130	1403	4606	1139	6329	201	6614	6102	12421	1095	39471	1787	1005	299	1188	513	2451	1180	198	1217	417	838	1174	904	1570	1115	812	22533	4894	2601	283	2382	271	100	2172	306	964	545	12217	3456	288	309	2416	1632	8820	1016	126	343	375	675	2854	1754	1308	1503	2052	2099	181	1776	1127	313	557	359	526	1148	413	762	549	148	592	3163	79	17503	1073	335	353	75	517	274	356	84	632	56777	273	1126	1101	249	279	122	79	755	62	2520	515	2374	45	1593	277	667	2120	1070	234	1140	73	1465	557	29	914	1604	1853	179	81	3471	419	213	311	719	70	604	314	240	441	61	46	274	654	2188	87	1106	151	993	826	72	4608	345	294	3527	2804	658	561	351	556	978	596	170	20	664	783	407	262	72	315	185	1252	911	1294	571	475	209	540	757	399	1613	536	929	2090	151	4676	27	640	122	53	272	254	1045	3879	142	306	2256	134	773	5613	321	1650	972	30	50	2666	3937	208	636	1329	49	939	1068	2499	449	597	5439	506	201	845	100	176	3565	3247	16444	3330	4738	3202	43	8022	3991	351	412	80	9973	7985	544	117	3234	148	331	168	77	16	245	492	1495	1322	1077	194	90	1372	3093	6824	284	194	425	96	1243	710	590	6404	1140	428	702	702	207	183	14236	358	219	22056	3189	180	301	83687	242	24739	504	150	111	203	270	956	999	105	2400	2541	89	1045	371	2172	76	2500	1482	261	938	88	917	88	218	1070	3293	10636	1223	207	5041	1896	2962	4935	242	181	1898	1021	1180	100	2592	181	75	1031	162	172	156	46	115	2484	39	625	1980	536	41	1954	161	4	6647	5179	289	2387	475	971	695	979	472	979	556	649	182	516	62	2075	3706	2754	859	816	1959	2904	2284	227	128	3042	668	2424	1757	100	967	367	649	285	1130	113	132	96	8361	140	706	152	2814	275	2707	395	2256	74	8770	4009	8267	2080	1457	137	2937	208	842	187	152	302	3790	468	78	445	108	96	87	138	743	120	81	939	1373	81	530	121	425	48	76	476	242	328	972	165	1355	78	226	59	903	115	576	733	832	72	177	102	295	33	116	386	1102	65	1615	28986	3707	463	599	262786	8945	2285	42638	3121	92	1704	317	202	155168	116	2614	48116	7492	13367	690	1516	5061	31156	19208	3076	2324	435	2083	220	3356	1119	239	268	125	711	1637	446	105	450	2162	6171	4013	1008	570	1086	409	1165	821	1897	1325	569	5097	614	576	1086	671	1249	247	204	4225	557	377	232	5438	1609	358	91	2641	7001	14729	752	84	2016	3292	221	1492	1345	697	1731	325	2967	1034	3837	1582	1773	31	114	297	45	145	347	1912	546	1377	281	136	92	408	190	351	2063	1841	551	786	3601	743	5046	1789	3562	295	1356	874	7986	821	2163	4881	660	82	722	1225	1793	335	35	2772	1449	701	197	450	734	1510	626	1409	747	27	192	1701	372	1163	212	3663	4938	1649	814	954	8530	7693	122	4	818	505	987	384	79	1108	698	257	406	864	6	6994	262	2352	1994	1130	1471	64	234	1303	754	989	357	2759	2359	768	2866	140	2230	56	565	1233	4169	8902	3867	1667	60	713	2440	4452	2843	8939	476	77048	322	1141	1342	1101	12522	1215	1075	1141	239	5927	158	539	266	2169	284	856	11	9289	11418	179	58	549	142	405	408	2865	6970	580	1966	156	2322	815	1082	2177	687	312	852	742	799	3082	1888	6243	2393	224	136	1318	293	41	434	245	812	826	3668	275	4193	1004	746	1914	2551	367	270	728	784	428	225	202	482	73	64029	2301	1922	440	2546	6509	7254	854	39	427	1227	6601	1641	2451	1246	4135	292	48	1137	655	721	1132	4999	1637	2537	1275	239	1954	9871	1210	8562	3085	3322	7609	8370	492	1988	1518	679	3552	3517	3419	688	788	5627	457	475	901	295	206	3243	2002	1084	544	2734	1506	4682	3416	69	284	2011	432	1246	1724	1552	906	934	837	348	556	13813	4177	7165	8835	9669	12673	192	1057	3250	3905	6047	6430	3529	33356	2530	673	770	336	2045	65	360	635	16844	701	808	3598	243	532	7366	4976	52593	5365	1030	1167	713	1134	1802	2353	2380	597	44	990	5144	319	1043	829	506	977	1973	6097	665	1805	2276	676	10822	1119	1293	807	2481	374	5328	463	301	569	134	1641	2991	154	10932	69	821	311	932	291	1357	6527	409	1858	365	157	3707	3328	213	210	11318	485	20721	426	2135	2089	13004	2364	496	1245	119	144	270	313	2046	271	1968	2668	719	255	1404	543	695	524	9510	414	508	647	243	6742	543	24208	243	1316	4883	1669	289	1020	805	172	5408	236	1040	273	1220	2587	861	6875	3465	693	320	3333	12181	53	1517	6490	1058	8817	1328	13988	36	658	978	1925	8482	14565	24907	46539	3617	9567	103	3626	4164	207	9457	5031	187	450	611	332	2325	2068	1125	1378	2000	1408	832	1245	1627	15577	658	3700	4156	2251	528	380	385	696	305	2549	2634	5985	802	733	1154	36011	811	1433	1433	436	271	330	444	128	130	1243	22745	2901	581	2611	3875	77	15878	221	67	1161	370	248	9080	2728	2295	221	507	2800	902	555	12342	4830	986	334	1096	163	42594	233	2579	69	2408	762	77	9713	22679	2363	221752	3695	238	279	159	111232	421	10839	45	15452	1078	8118	1903	2722	7	1819	2686	82	5842	3531	583	38642	2801	1751	1275	1497	343	310	187	532	1510	635	181	361	889	27	28	7915	4036	24	600	362	1860	2197	12106	4153	770	635	1598	2617	933	3614	2836	6558	132	96	75	6861	443	620	2621	1767	284	1548	1448	5187	1270	1556	791	279	237	168	1456	3048	1518	6294	1235	53	500	449	352	355	335	129	54	488	351	318	518	575	2338	4654	2393	1445	1920	776	498	710	320	239	131	1462	388	111503	793	5232	4221	7527	893	1692	113	207	74	411	3174	128	9700	33	4072	1002	922	3663	543	133	92	6209	1365	1334	681	376	763	2022	4989	1462	759	275	2065	3877	931	3067	2396	1023	1227	2196	11682	466	594	422	3031	450	2824	746	606	2430	812	425	840	9957	7817	1470	938	248	1230	281	845	4212	1119	467	436	92	33	142	184	309	1138	773	1122	713	1027	25	41	963	2348	1325	2537	6107	1710	170	210	2215	296	64	3354	2284	4087	534	2569	5307	662	149	533	64	431	820	1359	33482	4234	881	269	1116	1906	2696	510	1184	373	37	5202	1231	267	2001	4830	936	403	6369	1381	2045	1078	2578	213	454	644	285	624	675	1751	589	421	1181	759	2827	2034	4872	432	45	1429	904	418	3935	557	828	1057	353	718	751	1032	1619	517	999	285	75	296	544	918	1667	234	1384	47	140	1891	1995	90	47	586	2708	1212	1650	3767	365	713	334	551	461	278	40	476	364	129	173	4761	5930	2747	56	3543	3340	1805	115	2347	905	350	1323	3309	1841	1258	306	2209	993	1888	1062	1141	486	1095	740	1480	261	334	1221	55	3399	1167	679	1318	171	1649	2490	532	186	308	551	370	898	2257	172	176	376	350	1102	4261	675	778	1003	53	3154	835	1747	1370	197	61	255	453	125	1179	363	374	571	801	125	316	185	1948	896	1077	326	631	1961	302	967	464	654	986	772	740	2107	4010	1382	4533	2148	103	1825	695	84	433	1173	1877	1741	20148	1578	219	583	439	758	3296	1209	2209	961	177	132	119	22	831	5	442	15848	4664	4717	96	424	112	244	419	291	124	418	307	12	366	125	2813	150	820	6860	1257	151	6342	705	453	248	274	4453	125	133	967	3089	75	3770	61	286	1736	383	315	383	4002	3647	800	2105	602	5213	685	611	1337	368	5751	1267	4711	832	952	1448	553	199	129	508	1691	292	371	299	1166	109	168	26	2137	570	1536	1345	2206	146	61	2294	10008	7074	817	2848	673	26689	1322	6802	5131	23339	12024	16125	105	2322	291	3032	139	19	4000	624	1461	2988	1899	1276	17981	81	2593	613	289	24199	1	5799	23577	105	16065	81885	1068	2408	442	125	232	95	253	90	3640	4579	6946	174	82	251	1035	894	6387	2359	1907	239	541	2793	21	1039	50	1463	785	1655	869	100	1207	32	12543	1392	3413	6746	2272	364	17759	782	2170	710	1308	3188	8821	331	410	1024	1696	968	1137	1692	1302	3808	1788	1449	5930	4777	5681	6456	8937	2482	6486	9143	6057	720	1834	5785	6816	4160	7683	1958	8052	491	1833	104	1423	10131	498	458	13835	11654	1099	4616	4931	15021	15	3202	3694	11741	270	2849	1960	689	658	532	123	139	2	1148	122	2675	484	5121	318	1229	626	87	799	395	6343	1869	1539	3582	3121	686	7	1404	773	592	168	53	1006	1968	1242	201	386	163	179	628	1458	2554	69	500	4997	457	965	780	215	467	419	3974	650	29	14189	47	809	957	2004	231	1566	1406	440	18	300	1684	8077	658	81	344	731	1443	230	59	4869	1419	786	5768	1292	310	305	184	113	609	2397	1524	276	351	3	640	490	213	229	33	2840	1621	189	224037	3236	220	724	29866	497	96	27	2916	1563	328	1277	1984	216	353	2238	3961	211	424	4270	967	1255	1192	815	152	132	126	3701	426	4765	517	5575	2527	173	373	1626	181	1589	2312	1100	676	572	242	7855	3413	4765	67	57	1368	306	4675	454	516	92	2074	183	877	2078	3294	1788	285	1617	6669	64369	2424	1475	1568	6906	1628	5903	611	47	355	176	503	205	27	197	353	639	521	733	4373	356	424	51	465	824	1326	285	652	1209	1690	707	324	3030	559	113	786	1003	737	305	3021	1706	332	1209	645	583	864	2736	1543	287	787	582	626	202	717	4515	2421	2348	23689	74	5914	34773	477	119	31516	4979	655	589	2770	2151	100	8825	56	442	945	2364	4174	572	12	2000	1219	10177	2588	814	241	408	848	71	567	367	522	5104	216	847	19	629	262	1184	608	524	154	185	295	7855	938	488	384	484	407	314	314	293	766	277	63	913	1626	190	236	820	764	736	551	81	3251	326	73	2883	1064	2241	438	1040	435	795	133	1750	258	214	1994	1377	742	905	769	754	231	743	747	500	283	856	589	3392	1713	3935	375	7507	816	531	143	147	2738	2173	1686	379	976	205	1740	3384	114	111	679	896	94	308	263	212	176	41	6212	728	227	106	127	125	218	1500	13949	2104	1243	142	785	73	642	168	401	97	58	386	403	143	168	69	166	3546	273	1634	2701	1228	928	12623	4184	190	1259	285	597	7616	247	24172	147	4507	261	379	510	466	682	349	2145	1722	1172	433	214	1045	690	268	329	412	779	253	6293	1730	113	149	191	890	714	646	1402	449	803	61	869	735	183	5044	491	318	424	722	580	873	336	358	608	72	350	3967	945	1817	898	1356	1831	425	7644	354	365	297	762	849	56	234	20	1040	13284	1295	66	565	179	1779	4451	1439	87	2700	1661	1325	118	874	1233	3070	595	349	329	118	526	305235	111166	100	272	182	202	509	3223	360	591	736	223	146	527	43	1091	6961	5141	129928	891	4580	1012	228	5078	1024	452	238	498	269	1951	105	172	355	69	669	726	5523	178	890	132	428	2891	98	1140	4406	20	6420	2646	5023	11063	347	12803	864	687	405	227	2566	732	422	3138	136	118	25324	5029	5551	28	9335	2772	787	1751	328	801	348	597	813	827	564	193	441	16752	951	8619	54	1246	87346	2990	1809	924	876	590	3515	1249	1892	359	690	118	727	273	461	161	1178	474	112	1292	382	2126	931	377	742	491	954	319	414	2925	728	669	226	585	2861	124	3504	218	2775	2377	2322	499	238	649	311	344	687	41	579	950	147	691	58	205	432	297	348	562	188	922	3563	791	1078	10826	44777	2063	622513	1294	811	1671	804	1373	2479	2074	1041	215	1145	4427	4510	74	46	238	55	234	1115	2297	1382	744	786	1069	811	1169	976	82	1669	472	99	87	1889	3688	165	3998	2160	17679	972	928	6724	385	452	13157	5522	2238	405	70	783	363	79	181	19	3151	5491	6314	4014	2824	112	116	4637	3697	2041	2578	323	4951	688	842	4187	3260	25999	15199	400	94426	672	406	22	3355	1229	623	647	3640	1504	125	453	502	584	1941	1799	846	1190	104441	4561	1125	742	483	3207	1716	2494	2498	80	1408	595	670	60278	173	3467	671	320	3735	762	85	764	1955	2853	6812	1038	894	351	162	119	403	1287	602	2297	8704	45	612	85	104	456	542	904	474	526	174	882	1044	1896	755	257	1314	1917	5454	1593	1743	548	968	5990	17865	1748	1062	352	303	359	361	1667	9370	813	1438	962	444	545	1260	712	839	680	147	133	276	70	41	1940	361	198	962	811	844	720	500	8042	243	99	456	969	400	204	716	2950	173	147	779	126	1315	3817	1029	6363	234	97	17	118	13369	2427	1474	635	962	3330	314	129	19	3753	453	417	18189	3768	373251	8708	4474	6538	3114	3114	80	2333	134	605	955	683	243	1768	2935	534	39	2720	1081	198	1402	993	1588	7901	1959	1079	128	30120	18	6971	280	4071	270	150	2669	1333	1006	315	2292	993	3287	2141	1712	494	550	424	3540	668	55	1932	496	8563	5682	744	1813	392	2147	1933	1719	720	138	467	2915	1553	2866	4037	1179	1232	1241	616	501	222	1092	3530	1059	1389	5282	8828	17217	6281	2123	358	135	706	1639	540	1750	2931	107	11785	23	253	603	1359	86	266	3252	6768	223	1030	547	825	313	560	951	1459	2518	1647	72	609	183	322	169	48	96	98	11	190	231	33	410	346	2159	17	5864	2399	42	52	550	11966	22008	14112	36821	20408	21100	55	108	526	73	964	165	249	2443	865	3605	151	1648	10	1799	27	34552	26984	1558	345	775	9461	2291	284	1825	1195	1599	200	7760	1716	1280	9041	2694	147	2489	2665	58451	11403	2172	1034	113	13720	86	2313	3627	5287	14080	108	960	16260	4663	156	80	999	1450	523	344	2779	539	394	242	58	208	1839	1406	739	1012	107	266	4532	1574	925	433	159	2214	668	1117	1005	841	437	879	645	101	48	148	875	12325	4333	64	94	455	429	487	564	579	1935	444	275	2215	8530	3315	3481	4075	1078	3156	808	3400	7826	453	5389	6992	2481	1256	49	1549	9480	6888	4816	9027	46	934	9608	251	127	2721	957	722	320	354	221	2903	564	173	432	231	142	4841	94	294	360	227	956	856	763	1388	2134	344	446	496	1458	182	1066	532	2477	1753	280	892	978	326	1485	4426	759	649	387	1080	16616	1136	2859	24421	659	324	304	453	164	3432	799	407	3046	131	1859	204	877	46	277	743	738	127	1102	1179	345	209	353	698	267	290	4517	734	549	102	174	9550	4534	1242	585	613	181	153	280	22997	7828	3210	1552	627	1361	632	10462	3556	170	111	406	1082	3491	3548	81	308	13973	4571	478	1386	3644	963	3237	192	1437	2324	15216	2689	608	2957	16476	300	398	349	83	120	412	55	136	43	242	85085	130911	58714	2674	780	765	10434	7514	2610	79	7069	113	19065	13283	7833	565	39403	9592	203	1214	9925	2241	147	590	8712	824	934	9898	1213	272	1293	2571	1893	5571	1464	510	8690	2537	5271	19999	1465	4238	919	1394	157	855	260	158	1428	3574	2066	103	314	9945	251	4181	3632	1562	315	19444	4033	129	3865	7531	3731	7852	2951	72	1628	9216	7886	5141	2642	9351	5417	1702	2485	2345	238	443	445	237	457	239436	2604	1544	204358	38	15126	31992	602	2831	304	920	582	755	107170	677	1433	17418	2422	1447	71	5448	2319	168	636	45777	181	191	585	6974	6105	2522	225	101	1427	29808	22178	743	80	4248	4877	931	7917	4920	111	254	89	16377	443	36327	223	1993	409	23357	218	73	365	684	298	14154	4739	355	3060	207	21453	81	11100	9256	11443	999	94	116	163	4190	13470	2070	2414	1919	4660	1607	5190	786	79	2973	28121	335	4358	196	9013	3014	213	184	6584	1134	1871	3884	426	1590	87	1543	261	2016	8096	881	991	889	5366	428	1109	114	1146	13976	5010	814	3143	1918	4212	97	1226	1167	1370	544	2325	597	354	787	404	668	20881	951	158	7163	1455	1392	456	4576	800	1667	366	778	790	2595	121	8820	49628	1830	474	5700	1761	525	3209	519	293	324	366	1156	1141	278	204	75	441	155	180	398	1193	3291	85	11	7	1871	771	17403	3422	2173	24887	2505	88	9808	948	381	434	1143	631	19	201	14186	40	47	1738	539	382	155	1058	212	48	154	690	720	314	4823	356	517	613	610	1585	195	114	622	64	1471	168	278	2280	24	107	187	313	791	24120	278	47	635	5032	5951	95	1	4626	4481	3608	683	3751	827	2066	2940	2536	1596	1573	903	15102	209	4816	231	2890	726	224	174	966	392	363	713	622	196	649	594	341	1512	479	205	739	601	401	634	132	1002	2002	14018	1833	4225	3341	725	627	185	2855	434	1261	775	658	721	228	282	1107	1207	268	348	1423	1375	3738	2783	1195	1825	148	152	159	112	429	170	273	785	9313	180	4406	69	2839	229	112	321	1039	1602	1738	2118	8031	472	1807	193	1557	832	300	2668	686	4264	5154	1181	769	4497	3166	435	500	46	85	2035	18309	54	2379	451	314	1110	1792	366	1111	48	235	281	113	1671	1941	1160	84	215	924	163	1752	717	4190	762	2270	54	279	316	2943	358	22	81758	77038	24804	80730	46	318	19999	439	1909	3078	105	456	602	403	8735	205	432	763	1245	421	8522	2493	1073	378	1055	630	1682	4888	191	233	136	311	552	1540	949	819	755	986	594	168	2824	727	1127	1454	139	243	125	7098	4706	1495	9756	5464	581	3059	2828	467	726	467	420	1063	5251	2602	1182	733	382	361	623	964	209	207	775	208	740	173	132	347	92	1848	142	373	98	234	27	4155	1481	271	288	53	149	147	25	37	92	877	192	723	350	152	82	567	892	1456	1420	3865	672	250	104	132	226	305	9382	15278	74	1244	554	2460	800	769	1200	1013	2079	1521	1083	509	1511	1459	243	775	2228	1700	3689	3275	555	10004	671	3425	243	2020	1485	2435	507	1246	292	423	289	186	115	76	1413	938	88	861	3048	630	44	1702	339	396	951	50	1894	284	848	177	113	1866	732	49	17	325	751	9669	164	96	1717	176	3364	91	153	139	101	1089	57	101	2167	39	306	1118	392	455	1122	510	284	1491	985	264	134	5689	756	590	1402	2036	5160	725	547	3300	93	14	4421	5521	2402	2607	8144	742	133	641	455	945	131	670	147	263	1298	510	1230	486	918	147	269	201	27	30	411	2211	61	336	332	645	2922	147	359	3	64446	244	1782	1112	1666	1658	1207	2965	373	549	57	1019	387	994	517	401	909	13668	12	18	25411	212	6975	78	370	5042	1994	842	343	1305	86	254	172	1392	2244	1291	105	936	302	67	8135	769	1690	1026	11301	189	4203	338	18676	10635	3195	7763	993	720	870	5223	14539	1266	2628	5245	603	2994	1000	14	1109	1985	583	1864	5995	200	179	59	853	720	5466	1902	568	2086	183	720	519	337	84	14850	242	123	2284	455	412	519	11754	936	5644	3948	917	1271	7668	752	1986	370	912	2083	521	847	1739	4064	712	1409	1539	226	4683	863	2570	2425	1889	959	201	29	3932	1250	97	6057	398	10	239	759	508	281	136	354	148	132	57	486	397	1029	682	10162	471	802	970	1343	581	127	448	293	142	1476	98	170	7251	175	227	864	496	181	87	322	53	3759	10694	826	151	2750	185	248	1323	454	9332	17695	563	697	472	814	112	279	1097	3948	140	16351	438	762	974	1076	3106	2172	373	80	179	270	498	1898	95	324	584	185	177	23	17	459	69	24	1796	107	433	30	108	174	123	70	376	64	184	2010	125	208	91	131	75	278	155	82	202	864	1080	182	395	263	376	5714	2292	178	89	145	63	503	44	189	72	43	553	326	125	1618	116	3325	909	5435	214	66	1939	49	393	869	552	62	1181	229	6356	564	1396	109	241	93	27019	1374	405	20	4291	6624	277	1460	6229	3391	174	16	1018	478	1557	48	221	203	479	167	16	13	895	84	50	163	363	1682	566	3585	1009	118	1358	3826	1116	2711	62	291	2492	9	306	2340	1558	80	1672	438	782	909	525	1223	169	2787	1114	1593	974	3628	1120	583	1802	2082	2396	2382	659	1975	447	112	394	448	1303	630	4040	469	609	599	1632	2746	120	871	451	86	746	126	65	439	167	1987	787	3110	2424	2967	1800	380	1644	527	269	866	900	175	552	78	21454	229	579	1584	100	867	572	2725	3728	17	1510	123	1234	690	984	1401	999	5322	899	248	625	408	559	4640	395	84	582	122	1077	379	805	1699	386	4621	225	263	4108	95	1164	566	86	566	34	440	76	1376	373	2629	150	549	1270	6673	1741	3151	578	1481	316	985	1756	302	10134	12621	477	1367	1299	206	878	206	1133	3269	1798	624	544	378	1641	491	311	6002	71	1165	609	1498	616	262	173	340	243	729	6433	205	586	541	4308	507	352	948	144	3159	162	96	24	2813	2816	1575	1374	300	171	203	15	575	970	3124	3547	1084	559	188	1312	1035	537	108	649	3446	158	1938	1102	1294	1162	205	88	1202	839	595	1113	1402	2591	176	123	67	12	5742	6254	564	1017	1423	293	40951	1337	1997	90	178	5210	827	2264	1485	9940	1656	1876	4393	867	93	2008	323	628	91	345	3129	2295	9614	64	3467	570	482	3397	795	2360	825	148	1551	7722	833	302	5	4286	5419	41	626	4225	2036	1492	2651	1039	2041	75	125	1096	2252	233	1447	54	1102	651	958	1236	5452	9936	4970	164	2008	896	360	924	433	141	5736	1538	199	873	1395	689	422	1157	800	1217	821	611	1778	1219	368	633	317	740	472	450	286	2386	1793	460	1150	496	2353	289	181	1186	488	288	1441	802	840	797	2670	33	106	1412	924	160	598	131	281	1892	2513	1949	9	428	2760	1139	252	1915	1832	193	610	460	486	462	988	204	211	317	949	16285	325	171	683	158	792	270	23933	12456	229	709	197	380	525	796	616	114	111	975	517	119	322	1813	286	2043	604	482	1826	448	3300	997	178	328	219	536	5433	1151	170	5007	389	213	788	5812	808	2551	39088	9610	4545	91	8712	1073	1410	425	363	349	1309	615	341	177	4570	939	2282	672	667	1816	1120	368	402	870	734	931	1077	1002	260	465	70	167	315	153	514	267	254	420	40	370	1504	2202	575	5442	1667	635	368	15530	10396	853	364	256	236	1820	426	39	1856	1247	1790	1914	648	13232	1062	1116	4653	720	2370	123	18870	281	152	1169	2285	64	390	1485	157	23	1303	1121	43	444	141	39	432	462	342	125	866	869	173	309	775	2976	3829	304	330	40	2229	110	648	725	666	1217	348	700	531	2633	5587	94	593	151	144	119	1392	1976	6087	1018	1445	2200	1445	298	933	155	3138	2693	607	854	137	306	1351	38	1537	12858	961	754	968	42	1143	614	954	549	117	195	266	9994	2232	17	622	338	1100	1154	1909	4831	2185	6596	3427	3027	1918	1528	2691	5612	2798	1435	1252	3586	10409	2706	4129	1955	1705	1515	1141	3238	956	1357	3405	3416	657	2453	3701	5697	1346	3140	1252	1618	86	1733	927	548	2251	847	4327	2006	2874	2458	3938	1747	2238	1736	1888	920	4571	3739	533	3661	10307	527	2453	5525	1581	1055	407	2279	2610	2330	2998	744	1336	1740	4046	2812	491	2228	921	1924	1089	695	1017	60	1293	160	200	519	868	53	407	511	1295	144	989	572	343	107	16222	61	5896	143	1492	3351	198	14726	5105	534	270	357	770	59	1333	9952	12809	1611	1576	324	581	6838	5367	7327	352	307	297	387	2200	1416	11424	178	130	389	496	381	1009	1900	446	287	1263	118	534	1618	201	1874	1529	498	155	113	420	815	664	1361	371	174	223	517	3806	869	5120	2240	7306	2315	1910	760	202	33	60	848	937	836	4407	496	1565	2083	2999	2291	140	205	295	2741	1846	63	233	197	1941	710	69	65	2471	617	379	2089	1447	739	14813	22868	9577	13698	612	21876	1254	1822	192	4440	548	202	682	1716	922	9351	4707	413	683	965	199	137	1502	258	401	490	38	46	2022	331	124	288	2127	271	690	249	1707	3351	757	327	512	1264	187	2174	709	219	3095	289	489	268	765	172	1946	4369	673	784	390	16146	1641	2703	1004	1863	1249	672	162	1663	1279	2450	1355	2440	284	2370	259	150	2004	4931	3472	70	10773	334	401	474	232	1050	4859	1552	1578	90	1288	427	474	1092	902	244	774	2085	111	533	1390	223	104	86	33	51	4156	203	165	616	436	148	198	94	1775	754	1335	398	106	395	185	790	272	1845	346	646	939	14249	4471	884	588	863	9824	525	1043	264	1780	2060	122	5448	169	208	1166	6706	1019	107	621	2231	6060	604	2817	392	5671	3755	7334	1605	8898	5744	6075	4445	914	2080	3256	2552	2461	1909	2468	1171	374	4014	378	1717	5267	6179	3696	1162	2949	2252	2526	5888	4794	13567	2201	2781	1967	6560	3569	2079	5471	3826	5415	4847	7922	1380	1860	3285	18	767	1094	647	1727	183	1740	1040	1868	3437	348	158	187	88	662	475	1957	1048	136	2270	494	3909	719	2419	1530	5774	2485	492	125	31	566	103	796	1284	146	125	675	128	561	2139	64	7298	3662	109	5313	1557	7220	1193	4779	1063	1768	5225	1267	454	2095	226	760	2062	445	1107	345	875	1022	1217	1156	1007	96	813	3764	587	582	184	509	2850	542	561	3393	304	525	396	3884	580	160	710	142	1105	67	446	1006	8239	1501	1369	3349	2046	512	6707	528	704	1477	414	626	622	97	468	1577	676	219	745	50	1382	3892	1932	2361	2819	230	254	796	230	82	3212	3557	959	4428	8324	780	1299	1813	270	1044	155	850	1263	451	208	1195	2035	619	273	1603	573	1178	1409	406	5377	3072	1334	322	1428	1707	2107	1565	64	298	2461	266	608	1698	1170	972	40293	513	261	279	528	4	5220	707	1140	114	38	660	2582	6039	1428	118	632	1324	97	1173	1320	1979	174	278	8617	879	719	1396	7351	2056	2220	1340	1357	367	384	542	1445	1191	3987	3266	206	955	254	89	1718	19	103	1349	659	4276	2833	650	288	93	1596	72	466	145	4362	738	89	121	704	1993	1137	1842	1084	2589	1115	475	3034	1392	1034	723	1378	119	558	956	348	228	872	1051	841	615	729	476	802	221	800	2736	366	521	2367	432	183	2034	990	3446	984	19115	2033	12347	4650	473	1389	2513	281	520	175	481	532	2975	965	192	119	655	827	1185	774	150	174	3323	482	1682	2706	1611	72	249	1807	5998	1509	329	807	873	1358	226	1236	971	537	1454	1964	393	458	438	948	651	1422	757	1113	686	1670	461	5726	623	347	2804	469	2075	159	535	333	132	9744	1059	1223	974	603	3156	12753	2122	40	196	2982	3798	2442	96	594	1367	835	67	1069	457	3738	4664	781	1299	2370	69	702	1189	81	556	330	1031	729	499	373	373	173	653	117	5008	1646	919	4307	182	2387	1639	204	1486	69	321	335	485	386	63852	33671	895	1410	8916	19947	3319	30	34	890	574	688	143	219	95	76	712	1467	114	1100	305	21874	434	433	6547	3746	284	850	440	6389	2566	122	202	73	736	2019	486	710	94	6067	191	651	1422	824	870	407	44	159	2455	2030	120802	317	3442	926	620	38238	402	8682	6396	379	92	1296	1110	4484	2606	2831	1707	1649	405	991	270	45406	6870	577	3078	80	779	953	1897	1354	227	6199	728	134	989	1687	469	167	132	1623	376	1294	588	426	367	1402	5593	661	29	3093	47	218	576	1786	191	143	10	275	105	418	1487	1254	54	78	262	356	8115	1223	106	1580	2985	8508	378	1218	4180	446	519	756	1346	663	254	2222	62	180	1321	2148	411	104	1053	1399	212	225	264	72	9963	810	129	2694	541	4413	12125	8331	369	17200	13567	544	2649	3346	1218	575	228	32	500	539	389	646	1915	275	743	965	32391	28685	985	732	1792	1274	3140	1914	679	295	474	232	158	5178	1285	749	2059	5445	52	503	9182	2636	529	1245	576	312	1066	1447	2085	3593	420	340	305	485	710	97	767	463	1212	116	112	259	2398	104	682	280	117	732	50	100	121	583	813	600	39	1412	2819	3040	1136	14978	15424	1957	3797	412	912	2074	152	19484	8485	672	114	3142	605	73	569	881	234	425	2234	672	123	539	3485	273	3554	1739	1331	366	5905	99	285	3654	617	131	92515	3601	6226	4121	7	4	293	181	320	2555	3046	12561	4041	691	745	653	2409	137	531	872	417	1699	1689	438	1263	800	1892	6123	2229	1235	310	3388	5483	191	776	1235	3893	240	8849	5725	371	333	414	43	8580	382	214	21065	62	1089	110	1327	144	1400	2239	88	235	125	2042	91	349	4096	3000	3903	7111	374	73	789	150	971	1550	16752	4631	336	538	1349	665	8610	8793	2983	739	2666	36	638	765	295	1331	335	885	583	1056	466	1719	888	807	492	108	1326	6418	419	18	1479	2336	1108	2733	59	648	332	1038	895	2029	109	2793	1687	176	219	6715	2871	1269	1058	1451	1132	30	64	1899	642	339	512	576	312	3632	756	1153	2770	232	149	335	1123	162	680	420	1176	186	425	611	853	939	2202	4622	367	4156	874	1020	228	443	2855	63	3081	2478	835	636	496	405	266	530	258	351	4702	1557	607	803	138	458	193	1216	2417	365	1161	1255	513	4079	534	546	1633	756	772	749	16856	5790	1388	573	1224	1603	1673	696	554	1016	1576	194	2616	973	126	389	58	1280	25	1513	5825	140	3003	821	321	387	328	1751	728	720	1279	471	1500	5564	720	374	137	1303	176	381	175	111	207	607	78	406	589	383	168	109	57	1374	574	315	115	101	666	6463	149	9803	431	1533	813	215	294	475	1184	785	202	276	85	734	900	474	164	270	760	146	13	92	663	1075	588	1296	213	1859	496	25152	49	249	6029	965	1100	1445	85	1090	182	268	7272	3272	3857	499	2014	653	6241	760	386	162	10375	109	50	378	761	83	2476	10093	123	3041	102	186	128	2079	1311	1282	1517	255	3709	2404	247	190	81	197	42	4515	468	6942	1062	186	929	598	563	3020	109	863	2168	718	776	7758	554	1518	773	367	219	156	57	2346	4245	341	1036	668	1685	265	410	599	1784	2949	199	3594	9566	2016	959	83	1545	1222	1079	157	964	232	443	992	535	757	606	1927	3125	577	3358	1324	3100	472	7648	2590	1494	1766	1542	2531	230	320	2773	5808	81	635	347	785	195	713	224	1921	1176	383	3456	799	729	1923	3482	1090	357	90	16677	4041	3259	153	1171	1329	1269	38387	200	88	515	126	344	524	197	332	2917	2300	233	3407	1059	662	1767	84	344	169	2175	3271	1137	328	412	826	885	10276	255	18670	876	1504	816	3599	1363	365	1320	1247	631	235	324	685	1078	2119	1179	294	1572	4204	36	176	311	1106	882	5870	4310	2974	8703	4213	562	680	3970	583	657	320	1554	971	2952	8261	243	930	21	1407	377	547	583	992	2521	180	324	237	7626	2108	1058	1736	3392	1298	13837	1614	437	801	18	142	300	2575	564	2950	2259	263	482	469	327	2569	3886	806	386	151	1682	1803	4841	5382	1619	869	1681	264	263	332	2326	6832	539	272	1640	595	42561	309	2797	3269	207	150	179	231	350	22006	8344	9985	5540	10506	35591	8676	736	102	481	918	1018	519	23	660	28	258	244	206	456	1181	699	728	1827	5031	1038	1682	695	7532	303	101	2575	180	371	198	480	268	17004	92	1418	575	3432	443	138	461	2026	1112	314	1229	59	1133	200	18571	121	445	4921	7731	360	720	159	760	389	5817	622	5418	855	703	326	788	1614	157	1449	5385	5527	1405	154	80	2030	615	162	596	2666	1352	665	57	368	853	1229	2072	7093	5593	2586	254	107	589	606	95	1	140	39686	2883	777	1792	1596	581	2886	612	1392	2568	2695	3824	4148	3637	3967	5576	4220	3768	5595	5046	18188	4415	5608	3168	7081	2984	298	4063	7123	3878	5748	727	2710	735	1233	1332	4207	1863	3438	3659	12861	945	1616	2269	3348	1432	11191	9359	2058	1541	7162	749	1821	837	1527	757	390	215	162	1180	179	754	7886	257	1186	113	1883	126	3170	830	1731	792	312	60	82	2307	6608	726	35	24	19240	1011	60	78	3550	451	35	92	12461	28189	4965	5885	3893	425	59	993	933	2422	704	436	1727	304	395	1922	513	224	1400	186	1203	1187	1113	712	405	372	259	8107	1186	2033	1598	1046	1474	143	38	980	689	904	776	645	143	4504	146	10742	1741	2572	669	853	1406	361	786	367	74	515	1472	185	1062	714	322	342	7310	560	196	3895	908	2179	498	1793	3477	2202	1743	1619	311	2950	7218	8233	1437	980	8467	1342	57	225	349	564	448	3171	754	648	1717	2360	3082	2644	4282	265	607	799	575	255	1276	4041	1796	670	1743	2256	4585	6108	440	1274	928	480	702	374	322	199	6864	354	248	323	224	653	714	457	63	4	122	1165	892	83	638	382	659	85	3413	1430	4872	4144	1892	74	188	7850	3482	380	733	2347	1244	403	4127	878	701	153	1152	2083	700	110	210	701	6032	869	877	511	364	399	338	4716	6228	9292	1251	44	85	251	77	117	153	48	274	282	528	2773	388	772	110	853	760	2490	244	373	585	711	473	3078	6639	5499	752	1169	3100	922	1396	1656	1670	608	2097	3736	53	1869	732	492	46	1760	458	685	1212	1629	796	451	358	360	140	322	920	1323	89	341	488	49058	2001	2020	397	472	198	113	1336	270	2172	715	133	364	238	750	836	98	78	553	221	342	1585	379	942	242	757	69	644	2479	245	1430	792	943	2585	275	2821	3925	1159	1218	696	1639	2237	766	219	1072	515	1989	904	748	1057	1080	1389	469	1073	428	600	420	4323	998	1407	297	2531	459	382	4562	193	176	1194	274	580	1414	959	248	1353	732	324	147	2036	429	518	33940	201349	7643	714	1227	1855	320	2435	952	189	5087	110	36	864	210	953	1508	701	220	406	4978	3475	628	288	1008	847	291	1739	6398	40	382	5300	840	2664	91	70	168	653	1065	1104	361	8502	2686	2875	486	255	2263	98	163	3998	465	466	7420	1141	481	5581	623	226	1128	1188	929	1434	684	284	301	364	117	555	4663	776	651	383	482	68	1067	211	1412	391	1650	267	2154	4931	111	217	331	1123	1586	90	229	225	1216	3676	1151	2636	1593	205	896	10175	2192	12024	32929	1556	217	2294	4973	1846	1521	199	430	564	1870	3072	432	428	3080	259	372	406	652	307	521	87	280	1304	4890	257	470	619	718	1630	1850	527	517	310	261	1572	363	187	653	2630	1033	867	8326	197	179	911	422	1366	293	1319	1178	699	5309	1958	1885	515	742	2110	400	499	133	2222	95	1417	204	4303	1436	4071	185	343	37	1476	1478	867	178	917	474	411	738	91	569	425	5303	607	139	480	30	3489	1665	7835	1034	197	83	1438	116	316	3235	294	476	1089	314	117	153	2115	70	972	1541	1237	58	469	707	1205	3702	674	1274	733	2201	597	1797	644	246	179	7101	1738	518	68	3753	5622	2689	234	189	1253	739	70	513	1188	111	4188	1178	4584	314	203	57	1787	1092	561	764	1082	231	446	372	704	259	83	644	299	11989	13376	28802	11178	24065	12446	348	2197	17549	23803	363	29140	1848	28890	10085	4183	3165	17389	4005	65	113	155	5314	9982	11791	321	15665	14097	47113	25990	50546	54822	13798	666	20233	33	13892	11260	11284	16155	7803	32782	20741	15204	2146	36	29628	1240	18459	6805	1630	16531	305	66568	1282	26319	286	35964	22909	18148	11641	836	387	55	599	597	660	794	927	1722	150	228	41339	11039	11816	20552	7334	12443	22544	33718	24488	3688	18501	49162	14069	21293	21452	8241	208	683	2830	3418	2032	7062	18804	3710	24715	7904	33259	46147	477	504	3266	1006	621	1797	403	160	2899	25828	26106	6428	5982	462	1284	936	495	1156	656	3523	216	100	632	1169	660	16233	4377	978	236	1017	1068	65	1816	1435	989	663	1442	1386	1297	914	869	1985	1799	149	323	186	272	366	4157	1961	25	259	175	1104	2019	164	1156	1593	436	4908	15065	137	157	196	130	4307	340	393	1492	184	576	290	983	766	272	502	593	1190	5036	715	97	1187	616	170	8177	2509	1006	503	1356	6336	1147	1294	15	1021	723	1174	57	236	949	78	100	3503	832	183	210	640	1118	82	1944	3292	2512	1747	839	191	796	1085	14	400	193	216	730	3686	108	809	6025	105	1596	980	3060	5460	3368	1267	4266	1137	3615	899	349	309	67	19789	7488	127	393	712	840	3813	465	1035	868	899	1040	2741	1998	1177	471	238	900	1481	3739	1316	100	4463	4141	281	274	9646	5887	388	123	5148	33862	1373	648	72	33	115	455	913	63	107	178	5	176	60	269	964	157	1276	15676	1118	4080	467	5392	409	62	4812	441	480	891	25034	35484	1024	8294	9213	435	1095	2374	8114	6532	399	1240	265	174	362	5488	3587	3954	407	6	13079	1040	4357	4083	5611	1909	23660	75	3363	4142	533	3184	658	2530	2529	942	1511	789	3056	1957	5952	75	15137	253	6049	1817	3881	1612	1135	909	489	1164	5283	251	21514	270	453	719	836	512	78	381	390	246	22	1918	152	13283	124	437	193	143	281	476	516	628	578	315	1671	15610	1242	266	1124	1368	3948	29317	316	1735	99	884	6281	82	8416	29831	435	4175	19187	1889	3672	8846	526336	2672	1044	70925	15781	19169	16740	4116	1657	3889	48	267	134025	51176	998	140	51662	54783	106973	3235	512	346	586	385	735	1017	606	4591	270	1285	1093	1747	2090	384	1095	370	3661	367	1650	368	595	1134	48	4253	2968	2337	2147	4943	6074	3044	3238	2220	283	274	81	830	2847	99	902	268	174	679	2554	2217	226	848	1754	108	88	1478	417	595	372	3070	1077	809	950	1600	3590	142	1441	857	731	725	224	722	2316	4821	188	2630	6205	257	1549	3081	2746	104	1717	1390	1778	811	260	206	583	61	680	135	367	1720	5990	2506	166	5459	4806	4526	119	583	1106	296	518	7737	1496	13994	11590	1046	719	33	408	1983	31	782	198	1733	349	6253	1671	5991	241	8490	7399	3097	1188	639	9066	1004	791	2211	1148	274	540	611	595	2245	1277	80	1974	789	1007	2541	914	123	667	84	211	169	2024	653	2975	3501	591	444	318	1408	286	318	1204	2881	335	53	269	1247	270	1145	274	2979	202	2669	4850	12353	17	802	332	5661	225	4527	2308	1510	254	500	4827	4128	6134	2616	504	1027	473	1770	2289	65	158	9120	105	1089	293	710	752	1298	201	39	8390	282	2239	61	3991	233	2238	616	370	4977	266	13990	7470	3870	64	4195	155	5214	363	666	702	86	1430	991	1995	79	4576	646	34	1591	718	11960	4673	1009	283	94	212	1116	6718	2361	185	3510	506	1471	224	619	205	7667	2330	1386	370	114	478	579	3805	772	1647	80337	1585	2093	1349	354	113	210	464	99	283	135	9873	141	136	9920	179	1140	27	338	2963	1050	512	966	939	3070	397	1809	412	845	429	2538	625	2591	3654	1434	1129	1385	2613	1950	1452	1286	742	289	792	28	148	95	165	93	291	9651	632	10930	12451	16756	13208	478	464	356	4994	197	2750	985	5123	1466	40	5683	589	8158	1440	4924	5637	7303	118	446	780	6890	323	730	1069	1241	16	26	74	1058	2459	10677	917	593	3771	1168	78	1375	145	262	5197	96	2793	2795	635	287	156	63	636	43	1619	778	628	60	238	129	785	126	260	22	6173	14668	441	595	106	494	58	3581	3609	801	2113	221	206	121	1542	157	593	826	149	1557	1231	203	819	2115	2115	2042	1065	343	219	265	336	2408	912	2996	2588	960	335	675	1888	1728	2214	1029	7286	102	2637	2082	494	869	704	578	683	486	565	941	2865	772	2592	343	551	607	1914	3463	78	125	1506	96	1129	403	833	1257	1835	998	1127	194	6005	717	253	648	18	2767	1586	1988	1189	128	467	431	610	220	1131	259	12209	320	2385	384	85	395	157	245	272	4802	2470	510	1827	373	260	548	58	1020	4832	1175	517	1128	601	715	4979	1808	163	6095	1053	5698	731	3510	5030	1143	1434	542	1600	5432	517	737	1260	3712	1800	613	1245	451	710	245	4345	637	1623	1796	292	40	173	569	1393	446	3670	324	1205	1518	2799	802	233	814	1311	752	20	829	568	149	406	345	1364	254	47825	5404	97	2245	1066	4297	3044	20	13789	4313	2499	800	585	169	250	1130	676	1048	161	783	351	85	370	247	480	1841	3033	755	546	660	999	117	756	73	338	74	278	2610	887	15912	62096	431	862	43	450	1694	52	664	395	340	137	569	2886	56	8476	1860	3314	159	1142	1440	1272	3605	2155	677	32	885	665	133	761	139	1	30	204	64	351	216	2263	754	854	3304	1456	396	18406	889	2840	1837	974	5163	208	770	266	669	404	397	1603	3083	1261	653	323	2191	6396	68	16898	377	886	813	585	4045	457	1624	36846	1854	455	1502	1876	143	1891	171	1095	2209	2549	944	659	1607	280	148	956	180	1142	535	1694	5844	961	1838	2572	1894	6995	1868	531	5021	19	213	418	1266	6199	1787	4119	1412	1508	3157	4727	2439	3990	2699	2156	1073	1351	3773	1395	2201	897	1414	2244	58	1167	714	835	284	439	1913	11412	14070	5026	9410	3232	975	1480	5144	570	6048	270	1402	60	8064	1157	678	816	275	1836	1514	16234	6	91	2267	1287	249	146	1164	82	486	1412	37	42	38	147	405	675	980	91	2675	31467	771	1665	193	110	1154	4720	287	66	4176	2431	3300	99	638	1967	6127	5868	1895	379	309	144	699	240	2725	344	43	3267	525	2428	693	2181	196	1666	372	272	330	1777	2486	1091	856	495	1820	270	69	728	1702	2413	95	4803	537	3919	636	571	1699	2782	406	604	483	2114	361	5489	1712	1474	985	97	1091	1176	877	522	214	169	243	1432	1948	403	449	964	169	1720	930	99	88	396	1071	956	3307	473	2920	5873	881	525	998	808	1234	78	855	4730	487	1	27	32538	1963	4859	4019	918	2736	2748	1503	5716	2518	1768	162	2174	3589	3585	1101	978	3246	773	10316	1391	34	52	1148	38	1055	167	924	27	940	223	538	941	211	188	4455	2777	158	2050	237	3743	1770	434	3325	66	433	3592	206	191	1560	197	3262	264	697	2303	636	1730	145	176	19	363	167	641	5562	1240	1330	1353	1306	2629	1480	615	2970	1089	206	837	2914	440	4026	1059	901	176	6046	83	181	976	474	66	588	139	1417	189	650	1412	1402	2538	1222	2042	553	3660	15943	10679	229	261	56	1107	838	3280	893	3225	4229	24149	837	1640	1271	954	3133	2133	1848	257	100	62764	233	1257	558	4493	120	841	1032	377	612	242	174	1443	182	945	453	2032	549	1234	1336	429	923	806	457	836	23	1226	1139	1088	996	224	1723	4575	1962	1808	1283	360	2047	886	92	904	678	137	2139	2061	1253	2426	161	231	960	2558	101	398	6795	171	270	75	2792	1148	6785	923	75	2707	183	222	478	814	467	1017	3557	1288	517	1655	290	940	408	396	2692	692	1070	1602	747	143	3408	702	57	907	225	2086	305	2978	581	320	164	1290	526	748	114	208	227	674	2940	2002	186	239	586	1366	409	673	1116	1769	270	1955	1419	118	330	397	317	985	2189	5107	963	144885	600	329	283	928	604	833	981	1396	650	57	4813	1647	21119	893	27292	1131	282	17	701	378	750	407	6342	857	4476	948	66	4239	469	5050	3729	12167	556	1527	152	885	103	364	1829	845	303	1563	182	215	155	374	1879	263	661	1307	647	39	322	668	1622	551	446	728	737	1184	1585	5794	663	461	3269	1027	73	167	169	65	556	758	119	986	2290	1244	1007	1280	93	508	1369	239	74	898	423	276	123	940	1982	3975	4022	1344	710	471	1548	1579	2221	685	1911	905	1902	1692	1409	8159	1629	1063	654	91	1320	163	1300	1516	1420	18	1496	1941	18796	342	73	3289	277	192	328	60	1005	414	8166	680	84	118	65	316	39	352	667	2052	3372	614	10574	2655	257	7889	2261	3443	4042	5454	3413	3726	2785	87810	241	418	339	2478	156	7679	417	389	1671	1742	10138	837	10656	145	922	5258	254	3750	8420	1840	268	563	65	1653	1117	130	4671	668	2330	255	395	3072	281	9917	760	744	2476	402	1765	1338	188	1735	869	127	948	84	1431	3757	860	25	3504	3461	3019	8487	1315	477	755	435	3646	187	532	726	1832	855	285	75	43	540	35	563	1828	29497	66010	994	3004	666	551	217	62	329	650	450	16	482	341	337	957	1261	1469	291	383	746	12	174	1528	901	9650	142	4066	571	4244	177	321	9387	5885	2042	892	158	175	127	660	122	124	162	2288	599	3949	4122	49	588	699	582	736	1307	771	901	141	41	1710	1600	4909	945	102	104	915	53	3423	9726	325	436	1032	3057	2711	243	733	729	3052	88	300	831	169	140	255	2878	681	207	439	2997	259	3615	90	3	2486	1664	576	1133	556	442	537	88	2988	2812	522	10529	91	9590	14002	352	426	468	3061	987	839	2222	461	844	268	3647	1435	1063	196	3043	179	43	830	209	16	1190	1216	4364	1529	153	142	235	1110	356	91	113	77	58	21	6531	1250	170	931	644	2919	1098	127	1678	1252	1339	3172	1306	777	393	1381	3278	284	5826	1625	117	357	6710	4602	1173	944	7616	3022	1081	1442	791	1688	9216	3069	649	1833	2125	203	521	2202	549	368	482	993	904	2998	12167	1046	623	940	112	587	1448	1300	449	2615	1038	1692	1531	2454	1620	444	476	273	1285	339	1895	1484	2091	482	830	11572	413	90	3588	1142	6412	2323	4197	10976	547	81	138	2339	1718	2585	578	757	129	1860	121809	269	498	865	2427	1507	686	292	992	384	359	407	63	218	1584	96	487	3170	579	82	683	820	10579	950	419	6869	3660	875	673	1660	427	1624	2159	749	2645	2182	694	967	2277	44	201	1914	3608	2101	1352	61	743	422	943	207	2408	3098	827	751	818	269	1727	1090	5989	5791	12604	424	58	295	794	436	355	1387	898	876	1410	547	132	329	758	118	786	178	117	379	321	201	4585	610	2348	277	640	1740	70	557	1237	287	1323	243	6293	456	1218	1667	276	591	348	1250	191	843	504	27	315	159	145	459	2244	98	804	1734	790	58	969	463	290	73	997	396	2842	714	2637	19697	751	9155	1206	874	209	2706	767	2045	2048	757	1432	9847	2029	134	1305	76	229	144	1555	196	826	526	915	1218	890	3652	67	2771	507	3585	2923	1673	1087	572	130	662	1920	1420	31844	6970	1335	94	83	1862	234	281	297	1101	854	197	466	595	719	165	2558	165	1340	335	597	582	1827	8078	47	70	4328	269	131	348	256	170	2342	419	235	97	831	156	54	1981	124	298	1866	267	423	68	5435	779	117667	110	1782	1433	11653	3467	445	77	29574	542	144	7260	521	149	185	1217	228	2309	468	119	429	905	12839	44	1837	496	513	125	1340	48	1828	1301	1384	397	233	1964	378	16277	4753	2417	3419	1642	270	1895	90	539	6230	3275	1856	602	8648	5550	262	2242	1704	124	17	1947	1368	1156	544	415	170	1452	173	4692	1311	1040	3594	61	7183	1259	787	776	21044	867	2313	905	2590	2011	644	4220	55	45295	48791	33165	1290	1504	234	337	1494	6261	611	1032	248	1263	847	1608	1925	3399	1832	1228	1311	2702	1881	2686	2582	360	1907	288	844	6003	202	125	2863	459	322	2047	678	1698	1622	1172	1648	2085	714	1565	413	1656	1143	4396	1507	597	1188	424	407	1495	2869	815	2023	413	2043	1519	3651	1789	937	499	399	3393	3796	2354	799	187	1070	3238	6625	100	675	762	1665	1338	957	1029	1509	97	4856	853	2358	827	67	5043	9200	455	5908	577	1043	5377	2147	1411	780	15550	561	20532	1778	47694	17445	470	4266	80	474	398	462	394	2344	61	818	121	1745	193	410	2012	235	1996	776	279	929	38	1217	1712	646	443	7461	3204	841	497	249	203	467	6238	7029	5947	1211	16661	3466	2043	1118	2791	18539	1058	325	866	1544	3503	108	5781	2354	1352	1760	5158	168	219	1839	478	1546	935	461	392	1229	1072	680	261	2255	95	1007	527	4389	1089	878	26	400	728	1008	492	537	840	1407	694	671	276	822	1109	912	1886	255	12	66	224	2025	808	2904	367	645	398	2277	1027	3082	280	473	673	484	332	632	327	528	954	932	1105	289	712	1195	2331	1752	181	1505	1591	551	1507	228	2356	282	3525	1400	8193	4062	944	1447	1861	2678	186	1396	339	747	347	121	1120	11747	1247	6699	1177	1476	13	3039	276	266	502	564	251	1142	91	11627	77	6801	207	309	992	134	156	2365	205	23	10	849	1627	258	836	1186	926	1204	1038	1948	1248	3153	12385	1998	715	444	1735	1240	463	546	455	225	1282	1021	1305	2349	880	4425	846	617	1847	532	202	198	1487	296	167	106	1320	2317	581	423	823	119180	3390	31	44	1247	2411	2414	3454	621	482	175	1913	24	448	560	554	2154	1724	70	5660	358	736	172	488	164	119	5021	874	376	3228	1800	364	562	1334	552	2080	78	1165	1708	1610	214	691	424	312	761	813	509	2012	3524	103	543	1572	232	68	630	1792	334	829	180	1231	112	536	689	303	308	1823	819	148	947	1705	1696	539	4857	399	461	541	301	144	2238	383	402	1030	274	590	602	16	936	2678	2178	312	2587	340	64	38	489	73	346	312	904	94	2642	480	1738	49	733	184	695	1412	937	5261	1480	1967	3023	983	10880	2170	1564	52	260	402	1538	887	16	1167	2057	395	1642	1628	785	1671	677	1367	232	164	6161	5300	728	1631	155	194	880	904	527	3382	3223	534	549	10862	754	302	435	1328	4476	2288	1157	1812	11575	965	732	1347	802	1151	748	2792	212	825	298	1562	2733	454	1391	582	1680	1726	3803	4400	11095	4438	2824	2860	4526	2280	2283	652	195	859	139	355	336	49	455	622	416	76	408	976	287	1295	123	157	1765	156	2516	156	834	583	545	242	227	1026	576	250	220	367	108	358	212	1190	1918	246	447	281	83	242	3010	455	179	1145	1116	1593	1154	2011	951	230	754	3455	106	1367	805	15	235	1428	749	600	1504	694	171	594	632	681	1265	70	46	2358	50	365	1095	327	663	46	460	30	66	385	1663	1672	2392	977	554	191	2568	901	132	434	1217	875	1877	2183	4250	192	20588	1702	336	293	708	570	175	130	25	1933	4807	10184	579	325	259	358	1114	1306	868	1489	430	239	744	539	775	1097	644	656	234	530	37	2309	2000	2004	1912	245	26	526	196	276	223	374	377	4202	679	1009	996	1596	3239	129	549	875	871	236	315	1764	288	134	636	618	215	26	87	54	34	313	196	272	264	147	84	530	314	303	1142	749	279	435	128	185	186	254	138	564	148	311	110	385	85	984	322	379	149	396	120	768	2127	168	588	195	577	859	1080	383	288	252	130	372	188	221	1738	150	104	277	465	13	32	194	445	685	983	169	216	779	1638	829	379	732	30	62	647	571	1789	146	1018	115	481	468	748	821	307	826	36	142	427	212	289	547	1313	44	65	668	316	780	346	389	168	310	196	75	419	34	63	8499	991	196	223	57	107	1020	461	678	640	712	111	787	280	633	145	829	433	190	249	379	114	1063	61	103	189	138	98	129	185	103	4946	463	510	70	155	1047	79	258	130	24	274	201	695	209	45	36	260	3814	260	52	459	113	1012	290	984	1043	53	685	459	475	70	1890	29	453	101	141	203	171	113	994	109	556	316	184	114	265	100	51	586	338	534	300	99	242	82	26	20	97	746	382	76	685	690	809	226	608	132	54	87	490	465	122	1068	2166	163	1281	18	313	365	39	122	551	24	157	224	212	314	327	90	337	1485	215	20	242	407	136	2193	566	202	554	422	144	1750	179	255	805	2184	440	7	9	342	1439	87	194	521	325	1420	638	133	295	802	710	348	413	642	239	286	865	4423	311	31	53	992	288	421	385	651	844	511	319	260	223	1822	76	282	173	566	1772	83	2452	184	169	73	509	903	410	117	63	992	68	126	4714	96	146	170	90	53	142	297	617	1055	177	153	80	416	158	502	487	377	262	157	25	107	291	1378	287	142	99	2004	11097	902	650	350	1613	1246	1488	2445	1714	1240	175	179	59	107	184	343	258	349	301	152	221	97	138	17	225	671	440	152	430	87	286	1140	1090	3343	951	582
1	6114	24	4726	62782	102	2041	996	5163	558	1025	1800	4672	4981	1929	1661	238	1593	1219	4134	2195	4272	239	4674	72	1788	1195	1162	223	337	2002	750	449	1383	3812	685	1528	305	1470	746	115	4683	4142	1308	1713	2031	746	93	1073	3583	3467	711	2865	4111	2640	2298	632	264	1645	1819	1831	948	4883	784	1440	2891	848	1778	101	7744	2169	1589	635	1164	3140	1665	1390	393	45	3184	989	2354	56	1379	468	1344	1034	586	7097	5180	2950	2471	1252	61	1105	2084	245	1426	836	2336	6740	343	1356	1391	4305	2095	2047	591	1736	2601	448	699	286	429	3651	6003	589	3453	2304	289	477	1740	968	549	3045	1235	949	2580	2712	1344	4334	2776	776	645	1391	249	18736	2736	13965	1457	1042	4117	2452	3063	233	341	3325	4290	1127	2436	137619	32161	271	1698	5102	13990	881	2668	1601	7257	5276	466	146	703	699	790	1449	3352	449	475	297	53	417	284	243	1195	469	1486	4212	492	784	304	1220	401	342	159	119	177	450	293	150	450	37	503	704	1573	373	107	448	10807	461	198	462	245	216	1354	969	21	515	224	145	197	1075	774	1419	6555	1279	5648	12204	6422	388	6353	2473	884	5852	8092	5266	786	851	2967	2212	1099	440	382	1486	453	1765	50	8	62	8646	3218	1458	641	294	741	1171	16424	87	324	43	2868	725	2331	311	3441	7632	2289	6785	2681	298	1014	180	3038	224	1885	222	4140	5051	1366	1344	1262	3502	1867	4424	4312	5425	1166	616	2269	8224	147296	546	548	1267	41865	884	2280	10312	7251	553	586	505	13135	3038	2724	51277	694	939	68	3902	1668	2578	2390	1386	2562	2079	1986	6284	5066	9904	3485	205	1225	69	2055	233	51	498	1213	3652	1436	994	3113	2022	1225	8564	720	155329	4560	35793	35078	51777	8446	1352	2053	517	93	205	3559	8349	5602	97	451	3738	6400	2128212	2598	1735	2066	115504	15	11336	9776	8926	284	7634	604	10384	3165	520	1641	607	3585	37973	76729	9364	500	97	192	177	2760	1325	692	152	2614	5853	1598	908	2707	1072	277	1684	430	597	3225	423	3522	194	819	278	193	387	1095	2599	196	1770	2607	1941	370	260386	1129	3435	770	545	3802	70	102	836	708	865	169	197	10	766	1018	3182	174	1552	464	1174	224	816	225	4865	2859	2410	2838	1580	4012	3510	1379	433	966	617	538	17	312	2605	460	78	532	1143	4161	865	181	1661	2481	218	1154	495	3692	1465	918	1663	944	1642	667	3649	389	136	323	1175	1370	634	785	153	1979	1725	123	398	1423	478	482	3575	1191	397	1087	398	776	385	283	1661	1883	3395	158	1500	496	5749	413	4991	655	4241	4425	9367	139	1599	655	74	2842	788	12309	13593	1133	13314	18929	7421	3091	2394	227	673	6493	1069	6035	2219	649	4656	2715	392	385	5087	3183	4212	10163	6033	3249	12540	1435	363	2534	63	689	564	402	64	463	572	543	1132	449	4413	1519	847	914	331	18849	2732	3189	1231	7167	432	2554	730	528	44	20735	142103	433293	221	2813	146825	64	289	212	474	89143	1279	93818	136	298362	115	36415	18874	6377	1448	124	3064	365	6431	657	1016	1118	23276	1208	1524	1092	2141	1595	610	377	974	165	4493	1682	1288	1580	3199	481	424	7737	22746	3735	9562	5873	2136	4079	3187	2119	1500	3213	1159	2489	1128	13739	443	2688	3776	159	1479	1206	154	1537	322	223	1542	251	336	393	696	793	1905	315	416	637	883	4677	203	1603	403	1063	517	9738	3139	2726	42	5128	3809	5395	262	836	332	3552	307	1935	80	772	303	259	1013	1601	1110	242	1502	536	2602	1646	480	648	581	26	353	1310	2642	444	2044	3817	3564	379	349	1360	99	1027	1466	353	958	744	1568	975	322	5606	6612	2794	323	2208	4483	2708	897	444	2359	1090	1015	70	283	170	580	29	2232	669	1243	4748	7925	6859	6077	5343	10165	2360	4258	1339	2397	1128	2215	3088	817	1779	612	1252	3872	47	646	286	295	1176	466	4446	2408	478	2134	785	1857	1642	618	990	349	108	455	5591	1674	1897	1442	6603	9628	1683	563	2800	169	4220	2968	1618	190	33	23046	2860	127	3688	1040	10481	200	169	2380	238	724	3436	531	1858	1349	860	102	663	2471	752	17688	20023	2012	3182	892	722	301	324	2223	2995	535	1264	704	1552	656	1734	608	2544	484	988	1345	618	4141	6198	2848	510	1568	1121	4286	109	6026	494	1668	1303	1191	3729	1908	4997	27285	14886	37	1474	9026	278	2783	2258	2151	2324	6458	4061	3166	839	8006	7089	2695	11137	2519	2994	2890	5944	2514	4064	5503	6025	2216	418	1415	109	1713	1148	155	139	801	1479	1483	581	845	654	6102	1269	780	4659	907	2023	4110	262	952	431	438	2801	3812	340	9197	3275	6755	848	807	317	543	747	412	1043	156	423	18919	25	1485	4732	54059	1235	1571	3677	641	211	398	426	7106	1908	2648	1099	1628	190	1309	201	134	13840	2955	1650	2111	2617	292	2942	2278	1062	1311	425	736	15495	240	1053	1635	3153	844	162	1465	5929	5599	551	3567	119	369	2788	694	4315	2431	420	270	330	216	393	508	477	507	41	512	649	669	4678	51	2531	10643	2365	1358	1305	474	233	419	3377	2551	196	1162	1359	1182	1162	1047	540	4345	936	911	2594	2261	463	5524	2841	254	1503	2315	1169	2055	2028	3028	138	1069	710	2047	1278	2472	808	30	715	934	331	918	913	2966	195	1309	1771	336	4681	4503	15217	1186	3158	4637	251	594	2727	6773	3383	1811	1076	3934	595	2754	859	1761	847	1087	1487	3543	416	726	967	183	320	140	254	1471	1120	541	1299	4797	1688	1527	2032	928	1374	356	1415	901	1527	1394	143	1230	5863	764	596	751	5552	735	4194	670	1775	1088	1100	327	7315	529	363	1456	6013	4413	123	262	812	1398	315	1559	527	114	2900	42944	311	5465	1674	1814	579	46	4747	1154	1325	589	557	938	7358	1422	4200	2092	1164	278	637	634	1486	1350	574	158	397	1442	1856	2201	661	3284	1143	2828	1976	144	302	198	2887	392	1744	4271	1423	217	410	335	869	146	2443	773	663	365	620	977	2563	1177	110	577	2180	261	1195	262	54	327	1208	527	963	490	297	1379	693	904	57	249	238	67	72	109	339	310	873	831	925	982	985	137	4145	5661	1697	231	833	1785	7526	324	5690	2716	389	1444	578	5918	5510	2598	4020	306	92	613	21613	1960	54664	557	666	9487	898	1220	741	844	452	1507	4304	816	59	596	828	1367	11534	360	818	163	222	345	177	16492	553	2197	663	593	460	1013	722	1952	789	327	420	227	1869	1180	5519	722	408	239484	333	3096	473	126	645	814	12329	7834	1920	4291	257	488	27477	464	3019	1032	2502	1585	164	242	2519	8812	1318	1689	965	134	2263	2443	7218	3693	96	981	1694	976	875	3406	2968	5445	7789	2597	184	122	2751	648	1123	3405	2194	1585	399	1085	640	2873	263	1709	44	467	378	173	1029	2545	534	2351	2395	584	308	49	277	72	48	3365	2149	1805	187	1092	1871	2682	269	7629	131	4502	11284	11901	1050	86014	5398	2049	223	1982	525	2688	3623	270	1559	869	1809	2569	1662	827	2101	2202	34812	7877	1082	1263	4178	1134	3390	3831	666	2168	938	10577	6085	863	591	5814	2224	10367	1912	138	502	259	1154	2822	3087	3655	2518	3622	2911	633	1717	1143	757	777	1592	1905	2372	1101	745	1351	622	959	5614	554	5856	1326	3239	2130	72	1328	779	346	700	1321	15144	360	1448	13872	298	373	115	153	1868	1406	6124	2331	2231	48	1346	560	881	2659	2315	155	2063	51	772	498	185	696	2335	1924	424	84	5831	1248	494	474	1586	86	1818	1962	451	57	587	610	959	702	1817	482	1432	625	1005	1005	2325	104	1144	685	5930	4131	616	320	730	972	1321	647	470	257	1071	580	857	703	90	606	616	842	1627	2433	3089	1162	449	1110	815	691	1539	2337	1411	2015	166	747	13	1164	3668	12	254	166	1038	3857	1916	4346	1046	1523	2641	2392	332	1050	977	300	490	1137	4539	737	742	1572	24	1390	2394	5488	997	1252	3510	1038	207	686	366	160	2148	6184	22416	6806	8566	9558	146	11757	8140	1627	1279	2405	3508	8149	744	169	9368	131	249	81	308	17409	260	322	3125	1933	1348	275	72	2779	697	2230	522	176	294	396	1351	780	1236	7161	2649	303	385	851	594	551	14988	5	168	29693	2999	488	187	95192	126	10541	935	573	286	337	131	751	848	149	1874	2215	777	632	972	2599	293	1005	3378	4319	2117	754	5062	706	264	2932	6218	10093	738	497	6393	3092	2275	11861	349	98	1734	2156	2274	823	2097	2069	656	1506	1496	405	1858	969	1736	2343	31	235	4620	79	52	677	80	128	3233	2136	1141	1797	798	1222	1617	2604	1393	4130	928	1158	1386	1294	246	2767	4461	4637	1463	1316	5981	3051	1337	629	463	1851	714	2335	1065	192	1599	454	1220	384	2357	381	880	9	2642	291	851	88	1852	1085	6273	446	2638	284	27455	4717	5225	5736	1604	308	5196	334	1587	261	565	501	3612	355	1531	4643	499	723	768	1186	1332	731	355	1063	1265	1386	1397	288	554	219	379	1448	760	844	1403	674	1974	431	528	937	2027	498	714	446	1550	368	264	638	890	138	241	1113	1377	144	3506	32636	2781	1008	1399	85464	2536	697	3477	733	92	1241	268	68	26481	313	3920	18413	4827	3485	134	31	2002	15823	30666	2603	3823	131	2980	2165	3657	226	228	855	238	400	210	1682	1114	797	1199	7182	4367	2271	988	536	309	1074	1189	2984	2727	1000	9348	933	1995	1205	303	4125	605	1062	3255	1372	5477	362	3196	4490	566	1873	2521	1697	4644	1547	67	1241	5648	571	1368	580	881	1286	1610	835	2077	4724	2867	1181	278	9	469	93	804	762	2868	579	1526	87	94	221	563	163	647	1184	3442	438	587	4869	878	4950	2944	1145	368	649	1031	2248	1296	2934	2471	573	1606	1362	1941	4684	1809	432	7180	5483	162	256	595	3306	2041	1139	1904	1296	280	662	2117	694	1398	821	4581	8245	3349	326	318	1835	1610	855	2305	316	446	1534	450	117	272	940	431	922	106	2068	8554	1032	3889	4115	2626	671	1630	1498	1820	1384	1644	397	865	2887	1124	4804	483	1533	304	609	803	2738	10351	5498	1575	182	5773	3886	11850	4243	17115	331	118912	256	602	103	3958	8301	1169	1273	1142	321	6911	292	408	909	3882	1087	1506	55	11843	3870	402	165	2007	8	1114	64	6977	5277	379	2136	652	3260	1866	1913	2732	1109	1581	952	1425	1034	2983	2494	5468	2812	416	78	1106	1165	777	578	804	1126	1102	4366	1298	1425	1604	1414	1829	1173	796	628	587	376	1139	162	78	207	2235	24232	5433	2809	1162	2659	5738	5432	929	163	800	2845	6864	3806	3600	1146	236	421	32	1098	700	1530	2031	4967	2377	2190	2278	801	3046	7054	332	18153	5934	6875	11768	9859	1073	2534	1449	731	5700	5193	3062	1844	1512	7438	336	1638	1349	561	936	1424	846	459	356	1761	1193	5730	4683	1036	326	2181	955	1493	2079	940	498	723	598	1309	276	11583	9044	10241	8403	19009	18600	67	3029	5678	7952	8396	9779	26681	15154	8476	5892	855	217	2423	111	4122	347	13682	4326	621	3948	492	1373	1837	1633	41461	3844	1133	2091	1671	3428	3262	3460	1408	5180	35	375	3752	717	979	1785	1005	1815	3148	13006	447	1652	1731	1961	15958	1143	2238	973	1491	245	2208	679	1192	885	110	1255	6569	500	4064	259	1830	1070	1015	1885	43255	4738	548	3660	1693	1006	1936	2848	152	739	1702	228	4873	756	4979	1120	15146	4894	3813	1498	201	573	121	430	3871	241	2837	7303	2786	698	2962	925	1514	907	12705	255	1148	731	1187	7631	1384	16099	89	3361	24601	968	703	623	1918	103	6916	238	681	395	1151	2019	1054	5145	4758	1810	642	962	1233	59	1610	11620	1653	6707	1088	2418	52	1117	820	2680	33116	35642	7198	60123	3891	7274	1053	961	3158	114	10632	8684	453	467	617	410	1019	3709	1905	2552	2564	2927	1228	1326	1051	11531	341	2379	1699	3904	1137	560	1228	581	246	1156	1420	5177	1358	1388	376	1296	1624	2607	4468	466	378	696	695	1624	369	948	8554	2341	377	313	3431	33	13455	442	306	1777	984	164	13917	22006	2913	697	169	3023	816	450	213	368	124	561	1064	1121	10350	9	121	5	311	1945	180	1990	903	8808	8601	1196	787	363	437	227	78	6770	1273	849	144	2523	919	1129	963	2052	1840	193	5191	3842	279	5592	1346	5442	2550	1912	887	863	238	122	544	163	218	5421	1366	110	16	4355	6808	826	1106	425	2891	1572	10904	7518	1405	598	1878	2606	1123	2946	7111	6395	1029	876	459	7759	376	1199	1329	1024	401	1124	1771	2155	1807	3691	1910	1468	583	152	1391	4076	2937	4607	1547	172	1282	370	305	874	357	354	310	70	588	434	1257	4085	2548	5205	2867	1299	3448	953	508	499	726	590	177	2315	1182	6874	2569	8043	5226	8641	552	3301	490	522	33	2253	4322	557	13646	734	2636	1059	1148	4132	962	1059	514	11467	1715	951	521	769	650	3265	1920	2538	322	478	5807	5791	189	4443	2789	2020	1801	3732	10980	408	1167	993	2855	1488	3999	720	956	3259	433	587	1029	7153	2317	1816	774	599	1397	2733	3285	3032	1582	894	990	119	312	346	408	702	2574	1145	1688	1397	2574	1040	1311	628	717	731	1596	4572	1577	399	103	967	767	243	5002	5026	4013	323	539	1936	1205	192	1538	492	1105	1678	1850	48001	11101	1404	1220	489	2387	1562	1552	466	1381	35	6659	401	77	570	3493	604	73	3160	2652	1764	2046	4019	88	630	3098	467	1086	1401	2305	767	1144	390	1318	4153	2897	5331	1072	490	1421	2046	1091	10764	1077	1830	885	467	1248	1099	937	580	433	1880	609	11	90	2149	569	3557	376	1760	536	331	1092	4894	613	87	575	1917	1455	1227	864	1357	850	1236	554	839	1179	320	450	1159	454	55	6619	2100	2071	133	5964	5837	1169	271	5360	762	216	3270	1885	2119	2814	1112	138	1885	1922	1796	1596	540	416	1812	2062	578	685	1032	78	3809	628	1604	3660	540	3162	4067	734	241	455	1343	353	194	3758	365	340	418	229	3029	5899	315	3703	1080	385	4776	1076	2863	570	388	89	230	1082	409	1474	1138	604	903	1486	138	395	562	1210	1708	1239	1399	2571	2567	252	2055	241	1522	2928	625	1347	3397	1842	1593	4104	1519	320	7797	2013	271	471	1394	1937	2284	4496	1837	245	2343	1156	1566	6881	2441	1245	2218	514	538	118	230	74	1796	990	6622	2474	5623	460	749	1238	1351	664	736	97	534	353	152	1346	303	3181	1178	2477	6624	1337	419	2307	1353	639	715	893	1508	95	204	766	5835	144	6730	215	2141	2485	610	222	3974	2049	3678	1308	5312	1083	8167	874	2122	2179	388	8017	1008	4909	1766	1510	1889	496	593	256	425	1609	268	1948	1497	2060	454	750	285	970	1281	645	481	1016	87	79	3211	11668	2365	1190	3386	1134	6714	2650	2703	2660	10415	2834	5130	209	169	101	3386	1238	383	16035	1768	1885	2198	1995	2185	19358	85	2867	926	977	26513	35	2914	14363	429	11166	58604	784	1004	1463	70	341	44	223	285	52	4856	4997	215	239	517	1934	263	2486	4722	1621	83	856	4846	1525	994	39	1361	827	2719	1768	310	1292	934	2206	2268	4680	8777	5275	627	21860	1274	2098	21	2559	2301	14133	424	593	2096	2893	725	1348	2106	2381	4623	1787	3267	8649	4485	19377	10042	6064	2594	7245	7408	10966	1132	2641	7503	5717	6581	6696	2482	5278	789	2508	51	1976	5162	76	1032	17777	18111	3929	6192	3978	9264	1287	1437	5320	9898	204	2195	4015	958	818	3653	163	29	34	1293	202	2776	877	4005	540	2631	999	177	1433	928	66	3472	2401	3535	6076	2068	2341	1464	672	707	208	126	122	2834	1466	137	262	254	76	805	1917	5721	91	221	1542	768	10478	440	73	486	400	1497	983	943	72098	294	317	3345	1770	419	2144	3533	3706	209	823	616	6887	1038	613	1321	298	4466	339	82	4361	2916	1999	3958	3184	6168	2045	172	494	402	2843	1817	438	567	21	1629	999	1215	1302	17	147	2388	280	76527	2248	98	1360	8300	746	354	215	10094	2063	927	2189	4433	206	224	2883	2355	2445	486	7817	858	1656	954	1589	168	182	266	1966	140	7325	1176	8300	2124	521	286	2423	177	1844	1687	1380	446	1867	92	13333	4016	4146	379	144	435	1077	5792	1090	438	1146	3088	12	849	4532	3934	2176	507	4026	6661	10300	1417	736	2536	3744	1468	5774	1201	54	1596	980	2591	281	247	286	372	1022	684	2051	6066	394	150	1002	1158	1488	1425	112	136	414	1788	845	595	3456	780	422	901	2852	790	761	2618	1063	251	980	940	1902	27	2775	1805	882	1628	1074	1145	1715	8406	7785	1003	4699	8317	417	1745	46041	215	766	5815	3283	301	726	2508	734	250	37621	148	19	1150	1777	1398	2636	16	2736	2960	6283	1782	994	512	923	5894	418	1618	503	138	2368	1148	737	9	1955	945	2772	821	1141	326	1161	790	8411	1748	707	247	429	1481	1432	495	180	1299	444	433	2960	1965	767	209	438	1082	785	1089	75	6253	143	162	5853	420	1241	449	380	754	657	54	984	557	178	3485	1236	1515	2294	226	1500	303	878	719	1307	209	1838	1412	1453	3591	2843	863	2917	742	1005	294	689	3337	1829	1094	816	521	391	2923	8505	890	496	854	1896	380	348	785	621	1175	335	6563	761	397	41	157	144	758	2275	3117	3764	2084	530	254	40	723	810	1013	1108	235	834	997	1342	905	158	298	4719	338	472	3540	2776	255	21787	6128	978	1087	538	1070	1936	45	17948	245	5659	1079	8913	42	128	104	261	7025	1854	2136	946	187	541	911	2618	633	452	742	429	2013	1674	568	103	1063	2275	3583	4205	921	1046	732	1799	1730	708	804	1333	335	320	362	881	307	1011	3363	1391	1427	501	1416	3927	757	1804	1795	3496	692	174	6747	577	439	298	1420	528	742	791	581	1963	4989	1079	480	1143	19	3551	10073	1382	76	715	1240	2242	322	987	3388	971	829	600	642	267	965	107496	59188	740	458	562	566	105	3794	791	47	1019	556	884	1006	547	4674	10881	3090	46860	3247	17348	780	526	5355	1049	141	83	258	429	1976	124	911	975	298	166	1883	2573	111	665	98	271	3431	400	2024	8186	194	6217	1720	6301	4017	328	15780	2493	308	331	801	3632	931	314	3127	101	230	11794	2526	10250	61	7346	3017	159	1121	228	307	1322	614	808	987	958	469	619	8085	267	2627	494	2542	205113	8062	1571	2554	1352	1564	3716	3385	1431	33	1143	1896	1330	95	11	551	1165	1367	103	774	1204	2863	1624	552	1395	2564	3290	3508	2680	1843	682	1643	522	775	2833	168	4433	403	2078	2640	1624	786	382	827	300	552	1141	182	1111	910	494	2161	130	828	1295	217	1504	812	98	1185	6240	987	6267	5393	64609	3507	556990	582	1102	3378	1582	2271	2384	7619	562	416	3102	11720	7361	67	82	69	105	305	802	2985	1262	882	1182	238	2012	339	1372	470	1587	1921	38	44	1793	4197	351	1756	3024	1402	1097	8059	4203	563	862	8188	1634	1561	131	165	1008	774	145	163	88	1953	792	1829	5093	4423	807	449	2399	3943	672	3275	988	3556	1508	1863	7967	3541	8439	21300	487	190724	1274	756	70	13466	2073	536	2136	3701	1022	211	446	2179	901	1586	4034	1015	1885	28837	6101	4100	899	640	4794	2354	1182	2522	114	1127	403	2842	80911	567	2981	966	738	1525	769	67	566	1606	2826	3754	1999	1090	183	1456	527	659	1320	1210	4421	7682	142	972	247	151	459	811	873	1232	546	652	3572	828	2167	1336	97	712	3517	713	3214	2592	1406	4632	5104	6489	3209	1727	1249	161	481	377	1894	4017	506	2479	1509	153	280	605	171	168	329	169	1078	623	229	357	4577	732	128	2981	2007	359	124	54	6368	642	111	277	487	667	987	2673	4242	351	355	1594	1401	2084	3487	1172	360	257	1277	558	489	7111	1261	2480	1185	1102	1673	2760	317	505	1810	2202	139	5703	1446	21025	1581	918	4705	2345	5601	395	939	434	1001	1272	609	667	1629	4061	381	54	1082	2360	352	4887	2005	1761	13370	2857	56	283	20833	723	11967	305	5068	338	1621	1328	437	1580	218	6687	64	2699	5093	3749	740	258	211	5758	5614	369	1709	1314	2827	11914	1371	2778	1108	3332	3485	1589	1077	2259	3180	3307	1158	462	3837	884	3954	2318	1255	1075	746	2517	4123	1549	2808	4895	2839	7215	2283	1120	700	366	1297	1744	1195	3361	4090	2571	72988	9	981	512	1372	249	859	492	32233	61	1178	406	1245	567	1455	2498	3463	3473	2635	927	285	575	289	100	552	1015	661	448	334	184	1592	820	872	6082	553	6320	2619	156	727	708	846	2181	13916	23823	35427	16093	52	96	4368	209	1352	112	162	3216	2126	6244	326	478	173	12	573	6013	21473	1606	213	2141	13126	1943	707	3281	884	1820	949	5471	3892	2311	3775	2351	335	8851	3018	22317	1943	1564	449	193	11502	109	114	1037	2129	9120	376	1819	4177	333	597	65	2232	1037	525	852	4355	1024	2038	715	205	208	993	1678	1487	1354	60	159	8324	1742	2002	1094	259	2840	2698	1175	839	1925	805	2259	237	343	864	103	1286	9919	4036	241	975	1359	1085	1302	1602	1347	167	719	190	163445	3389	2750	1633	8033	3295	9084	1143	12912	7744	457	7795	1094	9220	914	345	1575	4890	7865	4504	1924	1055	57	2400	1476	137	3828	792	1223	825	1094	782	467	968	819	574	515	322	4418	48	216	76	520	821	2822	1177	2898	1047	475	815	543	1128	929	1101	646	5153	1279	1399	3048	1681	713	2934	1877	1778	834	1707	415	17755	1482	2630	28049	1907	456	488	957	451	3202	4115	975	2167	297	2039	119	1075	185	266	1595	645	38	1573	2189	1290	529	283	601	327	176	2102	1031	1527	181	423	6922	8145	1638	533	653	338	184	401	8309	531	7828	1930	332	2497	542	2099	1210	120	1327	976	1161	2921	5127	721	686	13812	1713	1359	966	3198	2146	5103	366	1337	420	2851	525	117	668	1221	386	629	703	656	2887	393	289	408	2940	1040	41280	45069	22777	3929	1037	280	7700	6018	1747	322	4270	163	12229	10835	1561	1359	12135	4213	128	391	3702	933	165	737	355	2681	950	11147	1770	837	1543	3573	6840	5677	4696	1977	2978	2910	9588	5175	5296	5209	4348	1590	265	3012	765	869	3870	1250	2721	282	1313	5135	375	2907	4912	1237	430	56436	7521	303	6669	9441	5836	4034	9518	40	2119	12949	9344	8070	4068	14795	7722	3013	1020	1326	1474	369	954	661	846	107335	5900	2080	6004	1693	7963	2487	917	3089	1335	1465	887	418	13331	2514	906	24506	2478	2449	25	4480	2179	1157	944	2481	202	178	584	5327	6282	2704	494	2434	1329	9743	3426	741	177	218	1387	483	4877	5840	584	1359	224	15639	440	27588	401	1381	463	38109	449	105	91	1106	825	7641	5819	762	10377	632	45726	663	20628	14347	25827	1949	3788	1138	480	3043	17065	3267	1449	3843	7560	2805	4992	944	49	3154	6827	838	5246	169	5307	2282	717	360	17408	1262	4613	4737	444	2982	471	12040	134	1505	1126	3877	309	229	6649	489	276	83	1069	25613	10561	1773	3464	2645	4838	323	1682	689	2014	2811	4320	1975	2541	425	1431	1649	790	698	618	17596	1899	657	418	6061	1433	315	342	599	316	1118	4348	4829	34110	3487	1280	4188	4338	2190	2927	527	163	879	1176	1337	581	263	701	488	693	2993	543	558	850	409	96	1993	1378	9686	542	4883	14447	6923	10370	1166	66	4418	808	571	454	328	19	2887	282	3331	195	82	2247	1170	773	966	832	257	293	93	982	1799	1055	4375	967	361	1338	5362	1392	534	189	570	310	2891	971	1048	1883	68	57	605	374	964	14716	92	541	1143	5105	7935	179	721	5355	13634	3923	1509	1977	435	4019	2280	2237	1966	1240	615	5802	432	2762	696	2270	644	482	252	791	809	824	1010	4710	22	806	2186	834	1017	683	672	625	554	651	772	256	704	3405	7393	2043	5332	7403	1283	851	386	3683	1257	1169	1677	2301	3089	324	414	3556	5757	669	540	2194	1370	5053	3630	1390	4336	236	282	1630	681	2128	303	423	1716	3741	2064	3295	93	7553	873	88	579	1223	2639	1474	1789	9889	470	3749	607	3802	1074	409	1050	1267	1731	1644	1912	423	3933	3341	443	913	50	828	2137	5833	187	2473	757	3964	1437	486	602	1384	36	215	796	178	10956	2560	715	60	338	919	675	3621	2194	6298	2064	2240	67	708	310	5257	428	21	34642	47154	11475	15375	323	559	38946	1047	1872	3071	1518	285	1426	488	3671	907	481	1030	2322	1327	3514	2934	2679	340	1001	188	2570	5090	460	480	33	291	629	969	377	576	720	582	1611	111	972	412	2091	728	249	643	436	8278	4206	4513	6704	4989	1084	3414	3619	161	1678	737	677	2734	4272	5487	745	789	605	214	740	635	801	818	504	26	2808	171	228	504	144	4635	209	1754	486	732	123	1044	500	333	99	256	37	170	31	435	155	1369	180	691	292	111	881	429	1221	1676	901	6061	810	1027	531	509	531	1086	8324	20721	1668	2737	616	6253	1264	1893	1760	2244	2716	940	1144	1985	3606	384	551	921	307	1613	5396	5626	754	5259	155	8174	1339	3966	2508	2500	580	574	386	481	255	211	756	373	4260	1532	847	2199	5265	1908	166	6119	31	312	1822	373	5419	654	1780	865	1381	1749	1009	796	550	606	2528	3729	3045	378	1659	483	1914	1401	644	2503	287	1818	440	2138	3895	78	333	995	2573	1559	1697	878	1211	4656	964	1006	262	1719	899	1884	865	2459	5093	2091	215	2998	134	308	1265	2356	2756	738	5444	554	368	630	86	1640	204	476	486	661	1079	423	5054	829	1873	1149	86	190	537	337	425	4340	142	1935	616	1261	1385	93	222	8	43942	1003	2649	5996	2717	3669	2541	7597	828	890	634	480	897	2355	946	541	2386	24590	575	214	20998	155	8022	155	567	4143	3786	1640	306	1654	79	520	816	1336	1268	4074	168	1784	901	22	988	613	2705	6286	1707	683	10136	92	16003	11647	4233	3095	1854	1677	1170	1919	8764	8618	6314	9025	860	2722	2543	248	1402	4740	633	2669	16036	413	413	220	644	443	28325	4874	121	235	161	760	749	421	95	5469	558	405	7951	636	691	163	37049	746	384	1112	2165	918	1593	990	2070	746	319	4362	142	1752	988	2507	1447	3229	2102	216	6190	546	16113	3580	3073	3441	776	598	2625	2213	1099	110	436	538	32	1740	731	743	195	461	261	312	132	562	1355	2893	602	1830	2400	2586	1776	1019	1325	218	930	269	211	1246	484	314	6740	709	60	698	421	269	752	367	70	2626	1327	2086	402	2982	358	448	2809	659	7495	14616	1097	658	946	1426	166	620	598	4558	203	21752	2643	3109	255	1279	2582	75	1277	147	85	393	880	4258	334	606	1070	990	546	667	701	580	97	47	152	174	1066	65	473	68	211	95	263	124	258	5401	531	584	348	812	205	381	664	183	941	1604	813	1477	650	4071	657	9057	807	313	333	512	56	547	925	114	59	266	1938	3586	996	4909	616	13626	3089	3909	951	282	3079	113	366	1153	719	221	1538	554	4447	1591	1885	177	524	101	21826	1534	2218	482	3448	4499	515	1739	6476	8370	316	1086	1310	453	1716	152	400	234	1222	24	143	274	260	378	250	1307	713	1730	1625	2504	2741	417	1994	9863	1107	4090	629	160	2689	25	127	1997	3097	156	1094	273	1416	1867	881	2248	348	4912	1958	1540	1311	6470	2329	591	3044	1457	8455	6636	712	2251	373	287	568	259	17366	498	6402	845	1713	917	2263	5168	45	1225	1082	47	7215	151	1210	1367	213	2432	3687	3337	3382	2657	1329	1257	1223	910	598	924	1108	708	960	41	6333	811	55	2883	99	1185	1319	3106	130	1621	2202	656	880	4250	1415	2225	2510	5693	956	594	2181	676	6180	4263	966	701	652	33	33	407	222	1841	498	3101	414	6036	22363	47	1964	1242	380	1379	62	590	311	4596	557	3883	122	1236	3521	5445	3251	2673	1225	2062	841	1113	3453	702	5610	6793	264	1966	1367	267	2281	2087	1799	10387	1640	786	545	500	1349	1258	811	12156	114	1730	1925	2620	926	857	699	808	1187	551	8673	283	1388	1014	5769	610	598	2088	292	5709	605	435	650	2353	2127	1101	3618	378	153	419	559	1521	1587	4356	10094	2619	1086	715	2329	1886	839	205	1760	1636	294	1685	1089	1822	2084	151	99	4411	1894	1762	1655	2979	6519	428	137	149	233	1812	2823	2938	1926	1228	587	8141	4667	1965	220	551	5767	1720	4884	1358	7475	2680	2227	5061	1245	174	2809	315	1068	121	262	4163	1584	14415	753	3399	1579	659	2178	810	1662	745	777	1585	3970	275	262	20	6444	8423	521	2304	4547	3434	5534	4140	2311	7523	598	412	1019	2568	335	3070	454	1833	516	2196	994	13013	9160	5828	388	3553	1479	1131	3948	1596	830	3305	1882	599	1318	1035	1482	1381	496	1971	2282	1426	1431	3387	2465	773	730	634	795	653	768	855	4320	2357	744	593	978	2590	413	126	1881	473	511	4142	738	1552	374	1825	173	136	2502	2377	325	867	1182	600	2628	2187	662	171	1154	3990	1704	170	2426	533	335	969	569	321	606	1132	330	827	233	1379	1879	746	346	829	427	1589	576	10584	5063	402	1012	1032	807	855	1124	979	1911	17	2697	1102	313	742	5565	260	1585	1775	511	2104	79	1136	1727	760	478	205	883	7855	1506	2724	10881	835	500	5870	1128	176	2439	26948	5981	2863	79	5995	2031	3044	716	975	160	3196	1097	1756	419	1258	923	3738	710	2525	3578	1188	1218	880	336	3032	1437	1994	790	893	437	203	28	488	178	371	831	254	1080	244	3401	4420	2353	1469	10295	2946	1630	329	13735	11727	965	537	960	527	3491	982	292	2976	1865	1360	2039	949	11317	443	485	2419	596	3171	1032	24	449	694	1803	2626	554	366	251	569	65	293	1403	408	347	195	570	487	585	503	1008	947	1593	846	512	749	1601	2509	266	38	1132	4069	155	913	507	1504	2367	321	797	961	4456	8526	146	571	215	625	467	892	4342	2395	1965	1141	1180	2393	666	1636	353	920	1221	1145	461	724	587	1187	41	1250	13593	2041	398	1370	1237	4733	1791	1032	994	107	319	227	11574	2645	105	1033	395	1670	1630	2586	4871	2832	3788	3727	1956	2643	2343	2900	2692	3680	2699	1801	2163	5733	3290	2138	2810	2011	2167	865	3882	1283	1346	5799	3720	980	3873	2085	7870	2172	2370	964	1466	96	1002	2946	915	1561	1832	4860	1757	1596	1580	4351	2988	2338	1747	2687	1287	8544	2295	1443	2113	2222	668	2413	5789	2007	1798	202	3672	2534	2370	1827	1456	1177	1552	2559	3483	1207	4582	1498	2764	2098	610	1625	123	2909	40	382	1202	566	12400	1490	849	2682	342	1934	1054	558	1009	12162	71	8179	658	469	2255	847	5092	2930	798	560	77	240	182	514	572	2084	1512	4123	974	950	6008	7254	7513	730	1148	415	1233	1659	1058	1395	1083	148	1412	538	326	2180	2502	399	465	1311	203	1079	2327	1059	1530	5137	781	228	143	922	3102	898	1325	644	378	224	459	5161	1171	5730	4261	8540	2965	1226	1422	658	4124	1436	1254	2078	1772	1870	458	2877	3565	3052	2038	3385	431	725	2452	828	71	1690	296	2755	1118	511	4396	1149	1065	106	1966	1726	137	9202	22442	5887	9379	163	9132	1941	989	192	2803	1022	115	1505	1575	2473	10771	4869	764	1110	1108	215	1005	1377	1011	2876	678	31	40	3085	266	1083	834	768	1079	679	1045	1343	1641	971	298	727	2077	401	3027	2575	497	5622	870	433	930	999	1297	3792	3124	1122	1661	809	19406	2720	5912	2812	2837	2323	1390	247	2593	1793	1150	959	767	441	4607	213	188	5084	8921	4740	335	9135	604	906	982	208	2779	11307	972	2907	128	2153	170	15	593	1688	225	2881	1377	108	1733	2239	615	298	275	121	273	2941	449	260	3242	1041	3424	1179	918	3222	1662	2795	1899	746	1503	488	758	446	4107	473	1398	1135	17970	8806	1437	578	1614	4441	1567	1770	1525	1735	5035	593	6843	2727	298	781	7303	1312	1402	1628	42918	1659	3146	5503	359	8090	4279	6846	3116	8036	5800	4433	7349	6114	2402	5574	2606	4338	2958	1801	1204	710	2824	1082	1270	3564	4518	3617	2537	6334	2727	2460	6750	2463	17290	2767	3242	3266	7312	5098	1917	5194	6349	5033	6293	6303	1649	2988	16647	1434	269	2234	946	2161	665	1141	3455	1238	732	255	316	442	1126	511	802	4020	1707	187	1915	640	4506	1105	689	1464	7885	286	991	147	636	615	162	1507	2420	197	972	1077	362	1020	1410	203	12831	2825	2054	2118	2901	6781	2045	2612	1378	5353	3215	3502	2302	2150	1436	1421	2017	711	1912	559	1961	1051	3437	678	283	16	1088	4217	361	351	163	1416	2356	2091	681	7334	232	1088	1109	5375	835	1380	548	1541	2590	161	366	1758	6491	1161	2874	1295	2794	971	157	266	793	3776	399	2702	926	89	1481	1715	683	654	383	617	1354	4585	1365	834	3078	537	404	1008	580	291	126	5220	704	4954	2628	914	681	3388	318	1691	574	2197	2433	1589	1402	2549	2689	1353	803	1632	648	1147	1957	587	9884	3881	1330	239	1959	3361	4222	3149	65	239	3182	229	1058	3935	888	736	77	434	1784	436	2093	2587	6477	432	3058	270	588	1116	7232	12457	457	125	202	212	79	925	521	3660	153	17181	3492	2405	1087	1146	3704	1702	2985	855	222	1189	2264	1359	1246	1514	6741	1848	260	886	169	43	1523	165	312	2081	574	5835	8538	1868	567	135	2641	113	1126	33	2165	158	637	328	81	2237	2087	2625	1868	4174	1802	1310	1243	1848	755	823	3068	181	873	1502	1074	888	747	596	1772	718	1635	868	870	157	1004	1091	1009	197	1212	1229	676	2010	920	1812	123	16050	4585	11372	8664	953	931	1743	1154	840	233	953	1614	2734	1279	214	155	792	854	1068	1425	182	100	4410	220	298	240	2193	1428	719	3420	6677	878	757	1872	1562	1571	762	1402	3477	2046	2955	3558	610	770	2365	2571	988	4047	1891	1045	1122	4133	2493	20730	1495	2318	2672	1100	2938	980	941	542	568	9490	1015	692	1778	197	199	21727	3547	1135	124	1250	5081	1638	558	1620	5196	2499	513	503	1489	6027	390	806	1239	4640	724	1261	4186	600	1073	144	3227	4934	371	118	359	102	814	390	7648	2102	1843	2662	221	7476	1205	369	1038	377	768	1336	1070	745	81488	22818	1929	1060	6610	15319	2753	519	64	1093	2100	1024	1612	79	168	240	1346	4542	107	576	363	13156	1767	2348	4523	4723	253	1764	3014	2887	3530	220	437	778	1440	1453	585	1311	188	3920	1942	922	645	834	1249	1537	337	717	1608	2416	104209	151	6268	1618	630	26727	814	6151	6199	400	225	2259	1743	4092	1074	4041	1610	3250	2917	734	3342	29874	8545	978	3161	467	2404	1148	4302	3616	295	5777	235	159	1592	939	301	170	50	1248	947	384	874	811	848	740	1006	260	1256	5057	54	435	1646	1517	860	225	609	474	74	2002	2515	543	193	443	630	345	10097	1453	103	1154	8013	3971	215	2342	3400	1196	726	546	2162	1041	788	1765	473	324	951	1823	621	462	2340	1995	514	251	585	828	1150	1779	76	1819	1957	3445	3903	5165	418	16929	11811	1970	1137	3384	683	267	149	3	933	716	396	2995	1747	251	957	770	1337	4096	2846	2184	1759	1755	3209	2600	1553	1249	3155	212	984	3358	1541	3902	1418	4789	150	454	5796	3631	1064	1432	2307	462	1444	4033	3094	4308	743	506	598	47	1332	92	95	101	1272	593	968	282	2716	245	1084	1177	29	1491	46	71	929	375	692	428	154	1481	5640	3562	1340	18622	13032	2299	8012	602	1211	1589	1582	1425	3435	530	408	3211	1069	95	488	543	576	1446	4235	768	681	686	2420	366	6590	1986	2437	456	5015	1844	182	8116	801	105	34214	2350	3976	3415	53497	53	1034	242	1206	3071	549	8579	803	620	1415	4532	4600	258	662	628	318	1307	63	232	1345	773	2267	4112	2137	1097	573	1918	1857	250	881	2088	5685	839	8399	5194	68	1187	1601	985	3596	955	238	16796	1678	1179	179	2716	318	1697	880	257	459	144	12881	249	507	9440	2814	3253	3826	734	125	2706	13	1583	2089	10307	4575	937	806	2379	1182	8022	7976	6900	1116	1969	427	1137	1278	1322	3322	1356	1005	1183	1914	1410	1160	2004	1332	1067	816	1255	8937	1336	316	4539	586	942	708	1202	113	1280	935	1092	1074	321	6308	2878	631	949	3919	452	8	988	930	2319	94	275	4094	776	1402	1745	896	799	7373	912	1948	1980	2431	721	453	1997	172	1094	406	778	73	643	803	785	673	635	25254	1119	6579	2352	623	259	694	3318	148	3135	2018	1637	951	377	616	427	1155	486	451	3281	5446	969	1005	261	1264	217	2193	1821	509	2865	1590	536	2411	339	2075	2756	1499	1426	2248	16742	4873	1703	1129	1842	1565	2223	1226	181	1647	2390	877	2654	2380	195	905	1042	79	1215	1555	3288	574	10288	1488	925	717	481	2679	4244	1047	656	581	3102	1836	1242	737	828	2420	992	167	342	401	1488	1547	978	863	1477	370	302	284	41	1307	1141	482	1013	586	521	6192	365	17667	2940	875	1123	666	547	354	1058	3875	419	1306	433	3058	1382	1116	321	1261	733	143	433	404	1192	2574	817	3380	279	1991	1441	9581	63	116	10344	2776	9131	2518	1387	1500	358	550	24984	7673	7657	2382	2542	950	7401	1294	469	883	1775	306	169	1419	779	484	5610	11850	2210	2697	685	104	202	1443	2580	1332	1525	213	3308	3243	534	481	181	446	155	2703	2763	17311	1615	411	2062	1169	983	3625	527	499	3531	299	1075	2011	1368	2614	1850	754	315	447	39	623	3269	1805	4702	498	3834	618	1012	871	2063	4544	860	2822	9507	2694	1887	253	2560	1447	1412	352	952	372	634	488	658	714	956	1137	3143	1076	3154	2610	1480	1856	9121	3686	2382	2091	2005	3086	265	566	3395	7002	177	784	653	1391	228	1038	521	1160	2309	404	4567	1684	2085	3510	5850	1128	643	190	2809	5457	3074	470	1804	1686	3053	8594	198	240	681	171	268	972	150	442	1744	1781	309	3740	2030	1271	1271	464	717	679	2038	2938	2325	721	769	1671	1971	16975	353	19672	1947	3011	2029	3626	1953	518	1204	2382	943	546	801	949	275	1097	1770	456	1642	5870	414	105	859	2290	1059	7440	5013	7773	3608	3726	1030	703	3791	492	859	81	2989	1564	4327	6134	76	3338	2209	1120	1129	1082	1287	2094	1415	2763	192	114	94	3572	1691	1694	6192	1389	9217	4644	724	633	342	112	388	6877	1826	1688	2857	461	912	765	407	2306	3114	2027	456	136	2097	2879	5674	4657	3004	743	5672	210	402	669	3430	3120	3129	449	981	1229	3103	3173	5139	2289	195	439	508	857	985	31410	7320	4258	3574	12022	25209	4593	1118	74	1262	1458	1640	178	54	15541	645	325	297	476	671	1555	620	1214	3504	5161	1287	2090	1300	7772	308	272	2055	119	1498	521	215	995	18495	370	2526	980	6849	1575	128	1412	3478	1589	544	1146	574	959	1598	10021	96	1413	2789	6028	1954	525	167	406	660	7988	1737	3237	1893	1768	767	1477	3447	422	2124	7348	4902	1804	281	147	2701	581	826	1019	3193	1070	1588	22	368	1858	89	2502	13801	5075	6148	342	83	1088	807	190	91	194	31354	5976	494	583	1564	1449	5139	1752	773	5761	3029	3064	6912	5619	3074	6723	8096	1581	10090	7003	19633	3113	5162	3705	4117	1989	229	6432	7830	7184	9041	800	5748	949	2049	2456	6556	5222	7218	8464	9660	1500	2632	2418	6148	1255	4984	4481	3940	4892	7844	2429	2147	3458	1246	1176	4293	825	180	791	434	1339	14055	444	4198	105	2675	260	6028	2338	1614	1103	660	15402	453	3721	10300	3757	44	34	36201	416	745	17	3552	464	51	53	15977	16749	5468	13300	8877	365	410	1497	1720	3707	2512	151	2166	523	278	3647	1623	254	1737	289	931	1331	235	661	289	7	300	12716	376	717	2279	2097	1371	50	40	737	381	1721	934	1642	1620	7805	1597	10607	3217	4362	621	3379	2240	271	838	1004	147	717	3194	342	1925	1644	781	1224	3960	443	352	2347	1806	3458	1544	3927	4883	3364	5285	3500	564	251	7441	3239	3900	1430	3871	1876	1604	960	1565	412	1282	2038	1156	1881	1435	4035	9358	3784	4108	900	281	877	3950	989	1226	4024	3388	1212	2094	2431	8479	6744	1087	1614	1924	601	2207	1334	1181	485	7573	410	388	2325	737	127	1493	160	268	98	2850	1717	1210	1887	1007	519	718	106	3288	1643	5861	4526	3988	581	231	11283	4111	1121	925	2166	1039	440	1052	1253	1599	400	759	2443	1301	221	419	880	17064	931	910	1615	924	735	1009	8831	9680	10243	1684	466	366	647	135	272	593	516	123	1090	1300	4954	723	3422	23	2307	1452	2380	171	1626	1854	1567	211	1377	6945	1020	141	46	5898	2080	768	2501	2774	758	1531	6522	276	3122	1025	4456	47	1073	2609	1580	2138	2874	1834	138	376	1027	541	1031	2210	2753	205	321	228	30700	1624	2963	1179	683	529	163	685	340	587	253	79	123	392	224	105	853	172	1084	239	2806	4364	1705	2657	547	3229	187	1859	3031	788	2829	1304	1272	3991	1169	1474	5801	1033	2216	737	1048	3056	1401	749	1679	615	2584	2850	764	2360	1700	945	418	1837	826	1091	914	4040	1908	3089	1302	4019	1095	897	6887	227	421	3705	357	867	2546	2455	308	2249	872	498	54	3320	515	847	557	41246	2080	264	1868	2202	1265	2674	1292	200	1376	72	252	1384	434	2432	3875	878	474	694	1131	2007	1425	768	646	1167	242	1535	3509	253	549	1979	17	2898	197	165	468	2590	726	1383	1139	5114	8056	4686	1797	683	54	427	347	8318	1326	298	6199	3063	800	1740	1164	652	2384	1784	2007	2593	1962	863	1633	624	208	1395	3109	1313	5293	956	570	203	2436	621	1739	997	1008	481	318	1570	151	2580	603	2635	3354	172	353	1885	2644	1784	674	2381	1151	437	1309	223	1686	14003	6886	71	418	4264	6828	2835	3164	139	2463	1318	2943	1832	240	984	3877	688	947	819	536	521	541	161	185	1207	2195	701	1090	1076	792	3274	1524	1881	779	1252	748	1641	544	220	1459	2773	948	1951	888	333	371	2420	989	1488	196	4738	954	795	10237	3520	2182	602	854	3662	827	794	189	2619	153	2943	410	4339	1395	4097	182	641	92	1303	2419	967	705	523	1194	904	2391	57	997	809	3938	993	333	370	21	3999	2744	18935	3193	642	355	2333	1991	545	6306	540	834	3850	1230	343	512	4115	247	1240	3164	1238	154	1563	1187	2269	3051	965	780	3380	659	1281	2401	929	487	790	7065	383	1162	212	3794	5862	2016	3478	396	386	1281	129	569	753	118	3995	729	1063	595	682	357	2477	1681	656	591	1769	387	1273	614	1220	3054	193	125	734	7513	4791	29145	6769	9493	3470	180	1186	17301	16616	792	23592	1205	24365	8187	5997	635	16949	2908	135	264	194	6649	10437	5070	272	17988	11634	20793	17212	23730	30132	10534	483	15790	135	11936	13609	13310	11705	3623	21834	11419	15710	1257	202	29235	1154	15686	6064	1070	12675	255	65870	1498	16141	400	24583	19202	17362	16651	1008	354	125	1024	800	361	2182	1207	2334	215	242	31346	10365	7811	14624	6156	4953	19483	14238	18572	5737	10262	29964	9922	15248	11643	7396	133	327	2585	1687	1475	1682	13000	2973	15973	393	11285	41228	1973	194	7997	2096	1160	2543	1436	190	2760	20752	11441	5828	6037	490	1252	929	662	1448	1316	3450	261	583	4356	942	2007	22085	2864	2236	6654	1298	850	122	1183	2668	1513	1532	2600	1647	1733	843	1652	2417	1830	131	448	408	175	531	3109	2470	176	262	291	1656	1919	122	2146	5212	324	8560	12601	332	407	7	2623	809	194	349	2740	286	2023	766	189	884	169	1771	1181	1870	6032	1998	238	844	663	254	7694	1425	1628	1164	97	5666	5608	2537	734	6262	1408	2837	1466	652	298	1498	1690	23198	3385	3494	762	1745	1757	1077	4103	4028	4957	1283	1409	486	279	3372	32	430	351	524	805	2335	185	1608	7092	445	1864	1852	2368	5047	1139	1901	6693	1174	5289	1641	659	338	420	8380	5603	191	400	365	716	1803	825	3150	685	1751	3449	4789	1774	1896	1117	395	1289	1908	6968	2869	200	3346	4252	287	2286	23775	10471	469	31	4468	34112	1162	723	334	2209	529	1347	1904	479	311	1014	315	461	46	261	521	101	2326	9264	5102	6734	1368	1722	691	6	10455	965	604	1439	19176	21184	2995	7529	8916	494	1387	3887	9238	3891	668	1686	452	206	325	5786	2405	3573	253	4	4652	1432	4739	7069	5731	1369	3836	436	6047	2247	762	3614	1340	1241	2733	1001	1777	1714	4294	2344	11087	175	21483	772	6564	4017	3556	4086	1512	1389	743	2129	3185	1886	2248	130	306	116	791	161	195	1599	1220	491	40	1215	315	1630	3663	348	875	207	601	976	395	1648	1727	467	3802	14059	617	227	1302	3201	7629	750	3690	2839	414	1307	6864	430	7091	24264	1136	3479	13854	1921	5802	9182	398719	3933	2946	31632	2408	7919	4572	1372	1287	3959	322	898	25635	13035	4131	331	12659	14086	39162	3408	2070	331	1225	795	837	1749	1875	7929	405	947	1283	2829	1885	588	2746	313	3925	342	2246	486	999	1845	82	5385	4790	7125	4243	9804	9837	2569	8534	5033	973	664	229	359	8623	92	2469	744	307	1074	2397	237	279	1480	2000	48	874	2942	931	588	610	1693	673	1007	927	3575	6207	367	1637	1475	418	812	188	1503	2055	6618	574	2004	2094	107	2283	1459	4037	125	2605	1468	2382	1026	810	649	559	184	1046	231	624	3435	3997	1255	171	5738	1284	381	125	1145	1028	73	581	6977	2638	4018	7554	885	521	147	922	1639	521	1521	50	696	404	2826	1328	4955	1460	8814	1186	2114	1404	1999	4941	1734	1600	3290	867	1333	1782	3951	375	2838	725	162	850	1832	1468	168	1076	1791	921	1055	111	1057	3175	2249	2751	4349	828	2960	349	2772	200	598	2264	1169	879	118	367	1348	2608	628	460	6128	625	1622	168	2375	962	751	958	4138	259	69	1180	2577	1049	28	263	195	209	1097	2603	5065	849	1315	933	1444	1144	389	611	2357	3350	2807	401	1214	148	14	4177	243	2693	330	2002	733	1710	270	863	1324	153	9675	4236	1987	95	3864	241	2862	620	1055	1549	447	2118	2748	4404	533	1765	859	439	977	1050	17993	2340	1156	1006	130	363	2128	9315	2159	664	2455	1211	2934	528	795	33	8810	312	497	1021	582	2341	498	3751	1162	1957	1750	132	3679	824	407	4803	1516	611	298	335	560	6228	475	70	8284	1847	1859	24	505	1466	1857	1119	1603	1463	3846	652	1759	1032	1369	568	4103	560	3488	2304	882	1598	3408	3430	2176	2584	2398	1930	638	990	116	838	274	1053	227	1177	2457	6033	11114	4667	15519	7191	683	669	798	9975	467	466	1872	7853	2519	135	533	1606	7621	2058	2108	4421	13714	1205	275	1745	5547	1463	7578	2395	1578	607	630	61	1647	513	2631	2307	839	9890	1171	543	2923	793	702	4574	717	3830	660	50	238	647	1629	228	714	2572	2583	1030	86	471	305	705	109	560	63	12062	2822	858	999	762	784	218	2540	43	5	2706	656	348	26	1770	86	649	1521	8461	3699	1257	421	1882	2827	1081	2195	2775	195	534	284	1320	3963	2975	1858	5964	3047	850	858	3186	3166	3169	3871	3177	410	4457	3432	1036	1034	6502	1254	1649	1673	1035	1675	10563	617	4942	626	1789	635	2897	1931	160	481	1929	538	2402	1034	1772	2105	2743	1556	1200	374	2165	1067	324	2045	74	1072	2713	2250	1618	148	980	797	871	438	1214	404	13326	142	3342	2030	247	472	413	856	1856	2853	3577	2253	1001	357	363	610	173	1221	7469	1373	613	1652	1035	593	6831	4053	567	12626	1348	4544	1142	5008	5649	1425	2673	618	1422	3393	562	1025	1234	5221	4336	1258	1660	1280	2791	511	4372	1489	1905	3650	471	1827	815	538	3311	465	6635	868	1003	1701	2016	951	710	4728	2142	3750	177	373	340	1313	599	994	1517	1138	20875	10764	1338	3795	1015	2863	2147	28	4001	1906	2695	1532	390	86	306	1422	2409	2827	76	273	4606	121	414	65	4779	2515	2612	813	1138	724	2271	456	555	858	318	375	5112	1067	1770	8513	853	1067	2277	12	1062	1482	189	517	456	834	164	2217	15328	579	4474	1953	3298	87	1411	2593	1791	5534	1709	598	5235	1083	1161	337	2590	446	28221	953	207	61	1211	129	2655	101	429	5323	1657	1014	48250	1158	2237	2396	1832	3282	1207	1228	257	675	314	1123	1592	909	1138	3118	351	1042	9695	134	12887	97	1530	882	850	2381	632	6891	850658	3705	348	2314	1394	74	401	231	1201	5106	4034	2468	1111	1994	391	359	1306	43	1516	1008	7800	8599	2244	1289	3708	2955	8979	2239	1141	5001	107	112	1077	1694	7300	5489	7829	2475	4273	5458	6483	3386	3795	4274	3282	862	1982	17942	2475	957	1539	2486	4454	227	1293	753	1844	630	857	3134	7905	18976	6743	5717	6629	1034	2	7588	3670	6309	304	1528	368	8138	762	506	2499	982	672	3262	13970	112	514	1752	1295	273	221	6146	187	789	1599	106	225	209	601	659	1030	1148	313	4574	24058	543	2610	1574	468	177	6126	456	551	8302	2794	5110	433	944	1566	2756	4957	1392	175	610	6281	870	1161	2355	168	508	3390	1272	7782	950	4527	578	1059	1421	360	539	3826	4336	1317	1449	946	2502	562	603	1798	3717	10282	72	5477	461	5348	212	874	1691	5000	1629	1000	550	3720	491	8282	1851	866	2708	324	1394	2199	1033	1314	56	866	1752	1537	1419	1594	2039	934	900	2586	1231	327	750	205	818	965	7071	741	9544	2229	1968	385	1478	3166	1415	411	996	1066	599	3380	871	27429	1290	2832	3281	721	3773	2778	4500	2853	1608	1577	120	2817	7118	5123	2284	1513	2410	1565	13815	1554	161	1363	1523	955	1308	523	2218	106	1104	802	1452	2121	219	261	2740	986	323	1743	437	3954	3695	625	1072	274	284	4722	484	1534	1321	668	4495	135	1365	3043	197	1759	70	2052	363	5326	108	368	4703	1742	1208	1502	3330	1668	1291	4965	2081	982	193	1542	2625	552	2742	1355	1799	399	6389	177	313	1131	715	119	1391	417	904	270	1476	3426	1198	4321	823	4384	491	1368	18976	11527	210	313	94	1114	1723	1777	1277	2836	3383	14966	343	951	2144	1204	6475	4554	1640	469	181	454	281	2213	520	8736	43	991	2091	489	997	246	333	2903	402	905	435	2939	866	2515	1273	722	817	543	479	843	339	1041	1829	1419	2747	338	1389	4948	1515	3011	907	500	3364	2058	595	417	1160	278	1547	3161	1393	1430	559	1127	1584	3465	122	196	1789	51	483	47	3785	1200	7523	309	51	2395	1553	309	2092	1300	1179	1671	2034	3516	390	1155	973	771	509	686	4996	575	3268	3461	91	216	2117	240	317	983	894	8842	358	2663	1027	773	617	2464	1626	1449	60	125	528	434	3358	975	504	47	1694	1141	692	719	756	989	151	1121	2869	154	481	1203	881	2055	4912	3081	831	376915	526	350	779	1235	1513	2461	1341	2585	976	298	9760	2345	5532	638	8559	5164	533	46	711	180	709	150	7180	1498	1547	1058	161	2649	850	5711	4311	5601	965	1677	283	942	157	928	2716	880	532	1309	103	831	217	134	3035	164	427	114	1743	246	249	449	1783	1691	1110	1173	1916	849	3518	4533	446	235	2965	1148	2075	38	289	206	160	825	447	2053	1546	1377	2887	1699	97	1876	377	898	436	934	681	325	506	1661	2003	4071	3016	1751	1192	510	1483	4983	4197	622	2391	696	2537	6225	1613	1635	821	614	673	388	3535	408	1728	2628	2223	418	3861	1390	30477	431	120	2995	99	1485	184	70	2123	828	11792	1494	417	472	109	675	214	619	772	2192	7837	409	13401	2993	336	3198	2988	1537	4344	3957	4339	7243	2998	32293	131	723	377	4037	696	8322	1862	882	825	1993	4757	515	11511	4752	872	7192	25	4433	12519	1571	174	1931	419	2604	4046	120	4182	989	4612	532	249	3240	844	18047	1563	2206	3134	549	1381	2835	682	696	2446	321	1809	315	1290	2323	328	556	4878	3128	2945	4891	1234	1025	316	512	2457	392	1335	1729	4313	2163	1005	120	71	1768	360	377	802	23611	18763	478	1394	647	2055	227	108	861	2554	969	54	2448	293	141	2327	1959	1194	70	414	1307	17	1157	2278	204	5482	589	1867	991	5125	338	767	2709	333	2102	1682	122	279	805	50	397	121	170	5921	217	4016	4300	197	1648	907	728	1149	2521	630	1674	672	2306	1334	97	4973	1175	350	242	658	38	1865	6511	1098	1075	3078	2958	4369	1269	977	1737	3097	142	429	736	474	91	205	1454	1331	761	52	2608	361	5390	294	491	9102	1781	681	1286	1133	355	325	173	2763	5935	1146	2975	266	33709	19200	517	991	667	3476	1939	781	3012	909	1391	265	3046	4287	2923	476	5510	233	86	1787	685	561	1583	3397	4276	3094	1143	263	291	2677	492	81	274	5950	187	431	11625	1786	196	1793	841	4789	961	449	3703	3134	2807	6772	1432	1143	533	5419	3011	971	3482	1352	246	438	5953	4025	1524	636	6840	3623	1519	5531	3139	5535	4887	1966	1720	2873	2673	208	4931	4347	573	803	1412	932	770	1274	6330	1839	557	2464	430	192	1104	1436	1238	5038	693	1451	803	9089	3998	949	651	321	3242	880	4177	2753	3577	493	2388	15991	587	88	6460	965	9623	6792	2480	15330	1659	234	72	5506	1971	3926	1513	2860	861	2701	52674	401	4915	3518	2926	3092	849	978	2431	1214	641	820	185	216	3157	938	502	2130	1199	567	1792	1705	8854	1710	463	3361	2912	1831	1056	1338	521	1212	2937	2640	2464	475	560	1540	956	1050	439	1810	2223	1366	6796	195	1539	490	1794	849	4345	6128	1589	1266	463	438	4614	3263	5131	3641	13151	621	2310	621	2207	419	1086	680	660	1188	1470	751	574	3301	1222	621	3	179	384	1009	470	441	3945	1080	2365	2216	533	4264	1038	997	3729	746	3862	720	7230	689	926	2555	550	395	1159	924	320	1390	685	875	529	68	1828	805	2801	1036	1093	2097	1838	341	1066	748	1635	110	2120	276	2053	2101	1543	3746	877	1727	2081	1757	322	2894	1865	1630	3041	957	155	6695	3949	171	1681	49	916	4012	1900	292	2118	140	3773	479	3626	3598	56	2973	243	3870	1930	1511	1792	1227	270	786	1752	2372	4733	4043	552	237	28	3439	140	1177	905	2561	424	511	1164	1201	640	400	4152	174	1074	589	563	2	2737	3084	1329	79	6673	630	91	1408	418	204	763	826	454	512	1193	240	1291	1990	285	106	1822	11541	495	869	1775	1635	21464	414	23404	1256	26118	14195	1588	46	42724	1865	233	16364	316	420	467	3437	758	965	691	379	320	1530	6966	420	7779	811	1268	289	2397	222	1884	2578	3354	1103	859	5351	662	20923	3543	1809	4617	1565	427	2056	60	1088	2742	5870	3022	732	27072	1819	227	3672	3822	377	674	3097	831	693	173	833	437	3166	612	5179	2572	1687	2990	1995	10587	3242	1611	1810	19779	1543	2701	2128	3086	3302	2200	7350	102	20040	48409	42643	1995	2310	2203	654	3613	7223	1155	3210	131	2668	1614	1522	2768	3690	3359	2620	3868	4412	4389	2619	3510	343	2599	354	1595	6111	993	8	4480	2557	1134	2693	816	2946	2017	1436	2733	4064	2425	917	1242	2747	1882	4655	2150	904	1422	945	523	2148	4629	1522	2053	562	1625	1403	7937	3022	954	579	1106	3607	3438	11	1417	412	1749	5599	6340	105	350	1261	2414	1922	2866	1166	1340	192	5164	1292	4075	933	464	13821	5230	767	8694	1002	123	270	4196	4275	1704	3407	3007	4546	193	74181	10695	3955	6472	683	1029	1359	792	859	2312	83	2126	288	1736	2748	1023	2131	536	3276	1056	429	2412	501	1581	1912	1190	906	4728	4336	1346	993	1094	1549	348	7299	5611	7302	1351	15630	3598	2523	3362	8013	10530	1195	521	1731	2033	3355	90	4465	1172	1210	2691	4807	242	79	3285	1249	1129	1558	1318	1162	2696	1527	1869	228	4032	889	1340	1151	3939	3196	1287	203	1234	1864	843	746	1951	2058	2904	613	1432	820	1171	2694	1108	1281	748	113	423	690	2593	2325	3676	306	204	708	2431	1990	5009	717	163	620	657	699	1722	1058	619	1492	1981	3824	29	1291	3128	1939	1543	1443	517	2574	848	1295	283	2572	1254	4823	1692	6641	2181	825	2135	3994	9955	249	2485	608	1572	5321	151	1464	17016	1319	12632	1349	2868	222	14846	2181	127	792	1247	621	4009	186	8408	6	3089	473	128	1808	128	92	4718	5258	1118	667	1325	3045	1496	1049	1708	2161	1723	1973	1804	1280	2984	6888	3309	1429	657	2114	1406	1189	1026	1295	138	2121	1009	2157	1747	1026	1766	848	1906	3033	1323	475	758	1429	1517	932	425	1573	398	1829	298	503	81809	2410	605	169	519	1141	3603	2098	651	553	1497	4227	10	764	1012	915	2620	2314	118	7863	903	1345	931	878	179	296	8184	834	767	6879	2535	989	444	563	237	6668	324	1447	3062	2937	230	1320	568	699	1146	1514	433	1293	2395	283	783	2766	481	507	766	1024	454	2058	283	1657	1305	489	611	756	465	2251	2253	621	2279	1579	2690	649	3556	293	308	1079	382	538	2338	435	904	2247	751	871	1380	1753	1331	4349	1969	70	7836	589	22	135	3951	16	683	1083	893	221	2191	2166	4138	66	1145	2701	928	1352	481	3653	1279	3504	4765	1539	9537	689	1495	610	1048	710	1280	1000	5305	1190	5124	1138	2245	2263	2012	3330	2415	2022	486	127	11120	7513	805	2237	327	325	1567	1701	516	2445	6669	911	821	9652	899	1338	392	2551	5310	3481	2119	2118	4891	777	1478	2223	308	4041	743	3964	1219	217	646	1859	2776	739	1935	1574	2764	3335	3899	7578	8571	7182	5009	4114	13926	1654	2903	579	254	387	94	1526	1006	63	945	419	940	376	126	2108	550	692	453	161	1610	596	2205	402	899	1788	4009	227	694	1870	374	457	367	1025	204	936	326	1998	2461	259	1062	554	98	304	3839	503	379	959	1542	2882	1087	2884	1176	199	754	2880	144	1846	1359	322	574	1137	1463	1460	514	1684	413	1027	1196	1708	2103	129	37	1832	289	1154	990	729	3255	313	1810	759	856	431	2652	1957	4725	817	1233	188	3799	679	139	535	1794	1120	2227	1917	4708	165	6985	2469	431	1421	634	679	139	392	204	4021	11449	6026	1024	887	637	281	2431	2055	744	2286	1068	35	586	1287	1303	511	1050	726	178	593	29	2401	3018	2782	941	2	864	1101	141	415	192	809	97	1050	827	1339	1276	6479	3184	609	1775	1460	2242	448	710	2030	13	205	1200	1405	377	287	279	613	972	1605	543	560	282	273	592	759	896	678	2684	1383	318	542	690	285	110	473	168	269	287	470	362	232	186	1896	1376	490	297	420	617	836	4977	417	524	546	1667	1306	998	636	434	410	223	623	364	388	2842	864	166	357	715	272	352	681	1005	1065	1068	1467	284	845	1366	1172	387	903	856	143	687	538	1424	1136	1104	366	1436	471	1085	1434	412	878	1189	184	362	115	317	595	967	2887	275	1413	816	1150	399	226	412	405	388	200	333	431	265	3726	726	578	1012	363	136	2097	1198	269	670	1464	207	506	389	1365	256	1171	888	198	211	542	214	2148	107	253	421	555	582	266	174	157	3467	805	349	220	656	1055	160	112	1356	181	652	218	1222	356	398	289	155	570	174	307	647	240	1060	1084	897	836	548	1512	518	879	57	925	479	613	180	377	652	677	145	1755	138	570	363	269	283	334	1250	261	775	552	344	484	128	273	206	298	474	283	828	611	343	568	491	374	128	362	362	566	209	946	796	494	1502	2534	212	1746	769	1313	413	160	267	1304	296	185	212	264	152	1306	99	1147	1113	757	522	298	555	375	3767	1035	499	1101	331	137	3141	277	391	1387	6517	632	161	359	80	3001	152	478	656	259	1440	247	116	376	480	1834	767	855	790	534	57	791	3152	399	190	190	1660	81	699	563	801	1480	41	134	733	280	1028	929	396	328	539	2615	191	3550	198	120	186	471	1179	603	623	146	461	141	429	5808	755	396	203	208	224	213	503	594	1124	154	227	2780	559	133	215	252	1314	374	84	269	248	491	1033	175	376	299	1592	5918	946	1299	467	1058	1258	2229	906	876	3210	123	303	172	210	2595	638	321	367	1173	395	579	189	403	546	457	298	924	789	1063	117	491	1816	1050	12632	964	970
1	23663	203	3940	55047	816	1324	1474	4088	243	3134	2463	7436	6634	1508	1292	924	2261	815	2826	9569	3652	264	5071	551	1323	1655	3570	1344	606	1248	892	888	3214	2161	648	1486	163	4016	1860	48	1302	19765	372	938	2183	316	41	811	806	3646	2171	1733	4534	2239	2371	1023	493	1463	1730	1488	2905	2397	1739	335	5065	1011	4471	314	49246	2716	1326	992	915	532	3369	2253	418	304	4677	1202	9096	856	4062	4180	1473	2480	973	5696	6393	3208	2382	1942	168	1193	1867	512	5615	2485	3746	19067	357	2986	1057	13038	1018	4196	1680	2472	615	1476	826	3558	877	6024	6636	479	3869	2718	233	812	1872	1080	333	874	840	2505	6743	1136	1338	8597	3268	3672	1207	1593	1271	6967	4283	4158	6163	84	69	1474	1950	1238	1609	2208	3215	1413	8143	179383	116822	105	1811	12191	27371	2189	3995	4529	12149	8402	358	536	519	602	878	2668	3408	1245	766	567	231	619	244	416	302	352	9870	7005	3600	655	4294	13520	2150	1039	440	171	4267	533	261	388	1359	232	2645	1250	2306	284	4757	467	18268	668	1050	535	117	307	1215	1602	881	46	1632	397	372	3149	1857	1866	11170	3478	4679	28213	29540	13519	4174	3483	541	6100	7532	4932	1162	624	1902	5049	1278	1205	225	3629	684	1298	197	241	103	5319	1654	3948	627	16222	1243	2246	14774	2458	412	1410	3948	136	6146	700	3856	3174	2364	71	4935	1093	1655	124	4282	378	1357	283	4665	7758	1850	1179	2071	1305	972	4179	4826	6780	306	2343	3600	25805	20571	717	1179	1814	10040	2017	2148	6817	5026	5234	1850	835	80062	13669	3821	25934	951	746	5447	1801	1034	2489	2294	794	2004	2582	2199	4279	4235	3159	6408	929	3953	1066	12471	513	191	535	1461	2112	5610	759	1886	1342	1577	6788	1496	3480	105	4240	2104	2151	1427	481	1217	1212	2073	438	8522	2666	4923	633	846	5610	4100	620088	4596	2117	3330	8001	1162	2060	6458	28787	6988	11014	13479	10138	3846	2341	1757	2672	5019	38860	60260	1044	961	407	646	377	1464	1197	469	14	2866	1946	1725	1247	1944	1104	359	330	930	428	3276	407	1346	546	1033	4205	417	988	936	1946	3630	2441	6781	967	566	53484	2199	2056	1353	768	7494	163	2571	158	714	2394	1279	608	1250	1568	4323	2319	1185	1071	492	2614	283	1462	198	1501	2507	3660	2062	1782	3468	1535	3783	926	1834	87	91	199	1574	5894	828	290	1933	2945	3349	521	141	2676	3045	930	1324	1134	7372	5471	3086	1930	1725	2142	305	4077	276	164	252	1784	3551	256	97	126	323	2781	463	608	1173	872	2119	5711	899	630	1104	331	2617	977	757	3461	2881	2721	7530	1189	999	4683	977	4307	701	4001	2210	14697	4818	5579	17543	3365	11297	8544	24854	48055	3404	37343	12626	4639	4737	1762	283	867	22769	1370	4989	6268	4318	1728	3024	394	1768	5148	4156	10569	10277	2447	3045	7227	2221	1178	1460	172	2094	751	793	395	1658	694	301	657	508	799	2064	790	1846	156	23020	5701	4071	1170	11304	1511	4467	339	83	1738	47425	68628	28717	2210	3196	111714	979	424	356	722	34319	679	24118	35	65666	3966	38261	21691	3693	1583	148	5790	537	2295	390	1355	759	31971	1573	2116	2608	4555	993	3776	201	5890	367	6320	2158	1682	2210	7918	2808	1066	9904	23480	7862	10733	5369	8613	4702	6321	5426	5072	5733	2628	2449	2582	3191	362	5733	8308	515	697	2737	267	2043	1285	282	2349	3103	475	619	1754	5214	2547	883	662	4799	302	4783	1003	1048	938	7019	416	11345	6356	9382	1312	4682	4555	19496	460	2956	2585	2913	352	2884	517	319	1378	445	659	3672	2339	476	4106	681	3919	2724	1282	91	282	24	1719	3360	873	2689	4061	2931	3207	528	468	1268	148	1092	2874	697	1132	5700	448	2015	558	27448	3939	6894	1002	3510	3656	1551	1343	831	937	803	1147	286	2295	624	434	351	2704	580	3217	3911	15867	10647	3601	6187	9750	2369	7940	1418	1957	4436	4210	2921	1244	3319	1050	8319	3108	107	787	192	337	774	1961	19581	2859	8967	971	1227	1662	2925	1445	845	96	31	759	2901	1708	542	334	8068	7849	4666	2155	6673	595	1678	557	1944	322	1166	18919	709	1554	967	642	8386	331	178	3959	1704	1739	1416	1023	807	892	803	573	1202	3409	1399	11365	30258	4401	6930	1903	1252	800	270	2377	5852	2825	1934	1098	4160	1976	1601	424	3775	831	616	1747	973	3817	5222	3008	1200	4057	3520	9016	703	1880	612	5933	2611	898	3085	1853	6435	39715	35949	92	3349	13416	2026	2671	861	4704	5082	4721	5347	3454	844	3843	9006	4033	6061	841	4348	4356	3000	1834	4294	3015	5961	2300	796	1115	1925	8734	722	233	110	4093	1258	1266	426	1795	308	5130	2191	1926	4586	3543	1408	7354	889	1540	679	135	3785	6047	864	8220	508	2583	177	727	766	574	663	881	2668	1163	1754	10601	39	1723	8608	168096	1398	1076	1201	2955	4861	660	194	9629	2022	1962	8885	6210	304	1585	266	247	6808	2021	1838	6301	3558	261	1643	2987	452	2323	1691	2112	13019	1044	1931	5396	5698	6438	538	1264	1245	4141	865	3708	596	639	3780	2543	5454	11125	2004	1510	383	49	1830	649	1470	1278	428	338	305	4097	19217	102	2367	10379	9174	1394	927	1105	231	477	656	1240	215	975	2656	1276	3159	1072	387	23886	71	2687	827	2363	1908	4810	4952	590	639	2713	1413	1821	7415	5627	315	2147	966	7757	1205	2308	502	326	1916	3273	752	494	1288	5765	873	2973	38578	158	12396	3011	2401	1584	2033	1823	271	1831	4858	8612	583	6494	773	4357	256	979	1326	997	1341	1126	859	3550	933	1226	2790	858	402	6258	423	4595	2759	264	1979	1391	4316	1288	5382	620	312	254	1571	1850	2573	4156	157	992	2227	372	882	3216	13821	2119	3313	1266	3480	1470	1108	806	4188	252	217	1242	5887	2517	582	1230	1306	3043	647	4199	886	292	4185	23379	116	4451	2018	3482	1447	74	3647	1541	1517	1673	1006	1064	12145	2571	8776	4040	1604	291	1796	479	2530	3237	1642	160	1195	524	365	2504	891	1619	1089	6260	3455	159	327	920	2673	1061	3259	6178	2016	482	171	1098	1212	1972	1156	545	698	387	171	1049	2261	551	331	222	3349	353	2121	728	361	414	3259	641	679	230	830	5780	1633	2279	198	426	567	133	199	139	241	134	295	657	945	452	1384	114	1508	1518	909	347	506	1216	1939	730	2347	940	826	5311	1980	4548	4792	2067	4499	5345	165	1140	56434	6218	77941	542	387	3778	1051	2623	728	507	440	760	5141	827	570	468	1189	742	10904	242	506	102	171	334	171	16443	930	598	257	208	820	922	1111	1538	1477	719	468	386	2340	838	4557	677	184	415576	468	2069	258	258	872	355	36530	3305	2547	4632	451	180	14594	679	4517	1168	3984	1734	133	585	9711	7260	1360	817	524	200	2138	1601	9140	5327	3545	674	1284	209	1164	2286	9160	15738	2593	2976	163	424	1054	292	1730	21175	2182	2869	171	1445	1038	3063	341	2812	79	2531	173	384	442	7118	1029	4034	2051	414	2824	481	879	600	101	1213	3691	1423	1026	1433	4010	4561	1119	12382	926	11092	15719	11883	2816	43307	9748	893	193	2289	2179	7164	2155	251	1244	1725	1852	2033	1086	2537	3320	5021	37726	11276	1075	10231	17355	1331	1304	18159	577	11957	1670	17709	10999	2121	2573	5033	4651	8323	3735	2620	283	1081	1601	5467	2240	2262	2453	3374	11825	1636	3567	1177	672	1912	2644	1317	2630	820	1607	1909	724	509	10530	1437	7465	5608	9199	1719	734	2922	1711	1532	2374	1709	4308	232	1772	2545	433	619	137	169	1981	124	6000	1655	3660	784	3116	426	1683	1769	4896	652	2674	466	355	212	453	2255	2001	1692	1072	187	1338	897	464	622	919	123	1305	3125	452	323	1569	88	125	471	419	206	747	915	1962	1321	97	2343	362	908	7124	6279	1026	638	263	542	3902	686	559	3632	822	991	1557	204	2973	1782	903	754	884	1038	1506	1298	1064	1935	1739	1633	1275	2749	2416	1201	16	935	83	2501	893	1406	351	186	668	2474	330	1079	637	430	2119	17683	741	3844	3304	304	201	839	3391	1480	949	5205	395	1989	4452	4963	1373	3294	3180	1235	1595	1933	541	420	1984	24680	12057	7231	8312	6624	368	10002	6150	1356	1237	1204	9936	21698	2700	262	14690	239	471	184	147	23305	151	1490	5415	9383	3740	324	131	414	1254	376	621	149	492	190	2667	1156	17770	29709	13160	434	671	1363	31893	643	34051	185	372	48123	7965	159	138	64233	113	38821	6134	539	638	394	297	11975	2339	148	2832	1695	446	306	1159	1875	454	2477	3164	490	1359	188	2013	128	300	2368	1782	7106	800	732	5541	10696	6078	15858	1793	1598	2957	4498	4914	301	2954	648	182	2315	262	438	549	1619	305	23367	1022	219	2867	243	927	1441	788	2258	4642	5580	609	5862	657	975	3187	3774	2278	2554	1049	2525	1112	1696	252	3128	3250	5042	612	1076	2574	5200	3248	479	574	3676	774	8404	3313	612	31	956	637	365	1703	222	199	45	2740	566	3445	3020	2388	317	7453	1648	3749	233	3195	3126	4620	3758	2756	107	6851	433	3233	621	471	292	2746	865	280	1675	185	590	111	225	573	668	216	1643	767	121	1346	435	1179	896	339	2186	925	1241	1310	828	1979	305	632	358	1813	167	985	997	1203	206	349	313	565	236	422	1762	2032	2691	3237	16653	620	1388	1528	12881	585	59	11437	2375	316	1809	526	124	150737	329	1594	39743	11142	6450	5196	962	3122	15596	36422	1781	8868	180	4346	9588	2298	1378	504	403	121	186	332	470	281	1212	849	1877	3911	1706	559	710	285	1236	3795	2447	5744	5328	12425	2146	2229	2666	3149	3075	595	470	2224	504	14958	815	3328	2045	843	1305	6538	6617	4773	3131	352	1908	9328	1701	2943	897	2402	907	991	11651	4448	3690	2033	1345	300	125	428	236	649	620	314	1290	2070	263	981	217	80	1691	564	4820	3480	1110	2177	4152	1826	9460	4081	3973	594	543	1975	8505	903	1331	1872	698	551	2090	1201	3461	968	205	4611	4961	1222	591	527	699	3012	1748	2230	1506	1097	530	4300	1315	699	811	4748	10213	6304	236	493	8277	3236	1494	37838	563	7351	2415	152	615	668	2295	549	633	247	67	20925	217	4315	9520	2705	3049	447	1195	5547	1700	2089	1158	3189	2086	2096	3146	1137	4062	1241	642	502	1388	7088	6636	2303	426	11651	3764	4061	3160	21291	227	69164	1551	878	277	3174	3568	662	885	5108	565	10557	879	3369	4939	8020	3082	944	126	11608	26014	575	583	770	105	1107	301	6402	5320	606	3813	2961	8610	1128	10973	2554	1123	2154	1570	3154	2608	4396	4076	6331	3069	361	242	1360	294	427	198	1144	1141	1602	5120	1844	2437	1665	2309	3045	4023	1587	1412	1700	872	954	5340	3871	1112	2219	44782	107731	55336	2968	69184	30178	34089	2303	1330	18296	8508	226	41831	13710	17635	1810	2904	186	607	708	1195	862	2140	1360	2544	2539	688	1056	8938	738	15454	8568	7740	3565	11408	304	2915	1077	818	2395	3290	3659	1696	1922	7897	548	478	1454	388	179	3003	1080	859	819	2764	1293	6796	4009	5679	398	9199	482	1473	1061	1628	603	501	806	1301	157	9533	3373	3719	2306	5545	3835	196	993	3114	2163	3253	4477	45774	4888	7742	533	2048	442	2292	429	2448	1425	4331	2876	1804	5143	486	1376	1209	1551	18373	5038	1365	3224	855	11409	5776	5978	3678	718	744	368	5216	1019	1646	2182	2648	1990	3358	7962	991	5695	5405	5773	7852	2602	2901	585	8484	5022	8661	72	1401	906	2158	2874	5342	467	3743	479	1130	1193	838	1422	163009	6585	592	2947	2475	915	2722	346	248	407	3275	41	7600	717	5410	1436	16586	2944	1683	2022	348	676	1505	1131	4139	198	6362	5010	5287	1196	2832	1419	1589	904	5584	408	1031	1559	2335	9400	335	13874	106	219	7937	1411	425	1738	1323	366	7989	1772	1898	1520	3244	2878	2089	7658	12263	4640	1447	5448	578	1359	1843	19791	1105	15913	1068	1814	1080	830	2336	3374	11045	76709	10096	81951	3465	8385	825	2584	12585	21	16297	19688	1917	255	631	899	1202	3440	1155	4454	5974	2467	2516	3335	1920	4709	517	8438	751	2310	1675	1118	609	633	647	2611	4645	369	5930	7233	2678	567	2523	2644	3290	1140	414	646	603	6435	442	934	6606	5213	1018	975	2144	462	12721	629	456	5601	1579	8689	4833	5455	7718	1989	428	3289	2417	130	38	50	509	1609	1619	435	10864	18	222	18	579	2306	261	4386	5639	5638	30258	2676	621	346	378	1231	43	12827	66	7182	1380	3363	374	1289	169	2474	3238	691	6290	12	574	8631	4325	10385	2444	4986	3076	592	278	479	1763	975	253	2404	6740	416	300	4964	10164	344	1252	1067	1071	532	15690	3921	24560	359	1951	4333	1085	4017	3587	21931	353	434	217	4511	3051	1484	4681	579	830	1456	1494	3917	2334	1172	835	2999	894	378	2472	2887	5414	6695	1208	316	2991	1140	713	1221	540	926	538	13307	1588	831	1888	1155	3393	6205	3058	987	2797	4075	1110	1833	911	784	606	2314	1374	2645	1615	5384	3140	11098	2501	348	1041	1817	153	704	2544	247	8254	36104	2168	419	535	9360	826	1657	681	29236	4200	1894	1828	554	2906	3672	4500	3643	780	744	2072	8468	1093	3289	7114	2616	2328	1022	26623	744	937	1421	2654	658	4140	1627	848	5858	1586	1478	1150	3575	2448	1452	2582	1334	2523	1610	2180	5983	2527	1732	1562	426	141	1527	1613	1541	3109	2253	2033	2071	1877	542	632	795	845	1820	2154	5975	1089	834	258	1290	770	339	7541	2472	10493	100	288	1163	2527	5832	1688	1148	3529	1726	2307	34031	3614	1440	1084	1740	1991	1826	442	827	600	43	7151	591	63	570	5060	942	286	3331	9648	2836	2044	4132	1887	878	1766	933	1556	1001	3964	1865	1093	1232	2197	5655	1632	11303	614	304	2568	5804	912	861	1827	1852	1474	1280	2987	1628	1593	637	562	1815	564	33	2177	1959	2110	3719	313	3237	1536	421	2238	4711	456	187	536	3049	781	1037	1413	1049	210	2734	1124	1709	1497	147	769	1222	353	530	4841	3856	3473	3604	5330	3817	1954	658	5822	1205	287	3281	3057	1261	9754	1202	2070	3151	3252	3191	1522	696	630	1611	2472	855	624	772	286	8876	957	1578	4641	270	2337	1767	794	594	1351	604	723	574	2830	380	880	246	260	7100	7002	2330	1689	1565	211	3707	1645	2128	2795	518	260	576	1183	3984	2466	4321	752	3158	537	854	296	536	7645	1175	832	475	1389	3373	239	2525	682	1121	1447	747	1611	1912	1032	3221	2143	10818	881	4484	2333	359	1308	2722	1563	2362	2218	6827	2470	2113	1712	1890	2248	1147	1048	2363	2316	165	1203	4416	106	12613	664	15152	17492	14177	304	958	703	432	301	495	684	976	376	745	1474	761	6467	6382	878	3598	638	511	8167	1130	996	774	454	5899	209	120	1048	1949	157	5070	9328	1790	6741	1733	990	37	2534	3706	821	3817	980	12863	3360	1252	7398	983	4822	4452	4158	1470	1741	4360	1537	1529	238	667	1402	748	482	1415	3682	358	738	120	1544	2157	2034	1531	1130	65	484	1673	1749	1712	925	11054	279	9068	2627	5977	659	7218	2554	2971	2036	871	254	993	4015	109	6178	1767	3249	4662	2141	4661	10022	409	806	1137	987	49035	2291	5361	10112	470	18465	58143	2880	898	1231	94	315	3406	2643	1393	556	4350	7545	723	518	699	2784	2251	4788	3945	2283	59	2421	4905	1602	12750	735	3400	12881	3748	5322	678	2379	13781	3619	3324	3686	6611	7912	504	15847	1625	6261	315	1546	3810	7916	1045	1556	3957	1539	980	519	1854	2431	2334	2139	1902	11584	9918	8288	10816	5542	3264	4153	12007	4563	436	3081	5394	8226	5014	11222	2357	7277	656	1929	1450	986	5833	215	1600	19009	39145	2945	8187	8831	7197	404	1452	5186	9249	312	2765	2692	5179	1259	38918	1136	469	527	1539	819	4331	1046	3166	593	702	1939	4022	1362	1088	2036	1272	3434	486	6532	1069	1530	2253	2200	312	2983	172	339	1584	1664	486	3890	1422	305	2978	2277	5868	149	3682	7227	1008	4557	7047	6884	212	267	9964	2077	52	20401	1525	824	1457	2800	548	2306	1382	299	18	2512	149	6158	1745	2165	5025	1057	4097	833	1602	2250	6622	2377	9206	1913	5772	1840	408	910	490	2089	1886	958	1671	26543	1347	2549	1827	4020	713	638	8069	1187	6898	3286	203	2023	9309	1742	611	4165	5259	5731	687	8607	13255	4370	799	1573	4995	2322	14607	36289	2127	1641	1191	2640	500	498	242	3121	519	11398	1727	8557	1864	1327	1012	1085	890	5586	3826	3948	703	2341	561	5461	5359	5645	477	469	1124	1782	3796	614	149	421	1684	356	4064	2535	9491	7709	1014	4504	5905	5593	1283	1531	11506	971	5018	10979	1059	409	2146	1811	2790	187	1321	247	678	1127	414	1516	6317	1118	454	123	4016	1714	2552	199	259	977	4181	1890	699	3380	1444	177	698	2454	970	377	1065	1031	711	1511	642	661	1426	5767	3929	832	2796	1051	1776	655	20708	2934	1364	12919	4112	359	975	26168	3496	5363	11818	1990	684	314	3557	1118	521	12260	325	65	1865	2215	3131	1042	52	3784	3137	4324	2449	811	385	708	5697	1164	1506	252	83	8795	613	398	3753	2365	352	4973	613	712	1235	2411	1505	14188	2716	1143	306	1045	1896	580	1175	514	19394	550	999	2249	2007	1527	544	852	3587	1369	4323	186	1705	268	268	5681	364	1266	770	756	585	793	1515	3781	98	238	1498	3038	1985	2439	926	2121	544	1572	930	942	210	3215	2161	2077	1650	3500	770	5324	1853	1340	112	771	2893	1478	1646	5058	587	226	2955	2305	733	83	779	1414	784	491	1044	300	491	714	15960	6297	472	194	407	175	634	3330	3766	5205	2290	737	531	499	1377	664	834	700	306	2049	478	980	1180	235	4034	6946	1036	717	2095	1696	874	6773	3617	644	2648	394	659	10592	609	12716	309	2898	2414	1103	1063	1480	153	3317	9895	5240	1658	696	737	645	1390	610	2200	1698	2826	687	4295	1965	241	492	339	3109	1073	1837	1627	1301	948	654	2668	1994	646	1983	2941	1115	4965	2362	476	704	1206	1117	1633	233	492	5188	843	2740	3440	4125	1569	529	6207	874	619	314	1026	1406	143	1323	570	2322	8515	3585	936	2008	3009	9804	4859	1590	265	1269	1116	1580	808	1693	1277	2089	1237	1860	197	269	2611	383605	269469	382	322	370	7738	591	9736	2757	274	409	1387	628	2414	2279	4605	3284	2793	224570	2257	69355	862	602	2722	175	577	6203	1164	2439	2299	132	642	218	129	4943	1923	2961	139	809	531	10174	1768	300	2627	5351	260	3370	2241	7052	1486	694	6606	7219	348	822	939	1934	1223	620	7866	167	222	15988	30934	19143	804	9843	5735	1596	1229	196	815	851	816	1403	649	1056	4093	1090	7614	508	5487	6070	2008	208938	1032	1218	1153	3340	3728	8034	8180	2607	130	1420	1646	2857	349	113	406	2280	13551	514	4912	2534	1078	1186	1181	1729	2351	1895	1085	1425	2259	3129	1956	437	550	3833	175	7540	7116	1453	570	4713	646	861	386	336	757	731	284	1118	2361	1923	4283	564	522	6043	569	3187	4764	233	5301	2375	10612	3709	4228	31116	1940	160182	1707	1020	2939	3909	3510	3973	3718	1241	368	1338	19027	9580	293	3553	1304	869	963	481	2944	1396	627	13791	654	2925	938	1893	1234	1547	3856	1891	311	1713	2163	971	3529	5253	6402	2050	2443	4960	970	1742	8751	3094	3925	373	2371	987	1056	160	85	133	5101	2850	634	1218	7241	615	1816	3223	1480	1441	2263	1334	5427	3722	2668	9429	1319	3859	22218	876	67004	1950	497	342	3751	3595	282	1231	1494	12368	668	1297	2679	2163	3146	3604	2081	1541	18825	4177	2192	463	306	1619	3649	1508	4722	402	1417	302	784	51143	2075	501	2134	5305	1171	993	969	1424	1209	2444	4115	923	578	101	6636	173	869	6394	2659	4786	6339	158	460	1633	217	770	1040	435	788	1633	1637	3413	1496	2357	1345	50	1545	16057	623	3843	3341	1599	1713	4962	3545	3488	1623	2233	3241	1544	163	2080	7626	2148	5301	4527	268	674	870	480	382	517	343	161	240	243	204	4563	1822	272	2289	2135	1259	422	364	3995	3707	340	593	816	2516	274	657	3549	932	515	2229	259	2398	12376	437	4663	627	2089	1936	204	6193	2255	1200	270	1350	1765	6888	1234	287	3109	914	543	9005	4782	32683	709	1878	2688	5940	4099	874	4393	263	1103	3169	624	943	518	2889	1129	489	2270	1401	866	2571	2805	3225	11632	2907	1052	1310	39788	307	12421	351	9773	969	1757	3992	1098	13039	435	2113	289	3365	1784	3886	1261	73	145	3663	1647	394	3371	1740	3327	6642	1684	5688	470	4142	6489	2588	2143	4084	6207	12218	2575	37790	8377	2814	951	4539	2136	1975	1705	2687	6210	2107	2637	5663	8338	6982	2034	1197	553	667	607	1756	3349	4150	5946	4506	551	1320	1701	1649	1883	1047	5254	838	15401	29	996	167	2016	563	581	7663	7432	2577	1397	851	272	499	437	4	1650	1343	168	336	510	224	22	420	3931	7090	216	2875	1564	881	213	1579	1417	5357	10722	13610	16587	7904	321	1604	4160	1293	2733	268	243	2747	699	5635	5650	108	361	837	2239	5732	12791	2166	1108	2146	21792	1933	736	5978	1489	1881	2426	5389	3600	2960	18595	5856	862	5511	2995	816	16	184	15	498	8158	139	259	1931	904	5049	332	18270	0	617	419	320	2019	1056	826	1572	2914	1164	1966	304	182	444	1603	913	2639	1224	281	696	5259	4918	3142	2018	859	2263	785	4177	1586	3168	651	1736	333	344	390	358	2119	13868	5773	217	1452	806	1045	778	662	2282	1164	631	148	23299	19119	3358	2435	6158	1511	8447	641	2773	16293	1041	11070	1700	5961	988	305	896	2827	6499	5093	2765	1030	12141	3040	489	254	2028	1945	1365	421	1156	910	1247	414	592	395	181	674	1880	118	380	571	667	3323	1642	1924	4329	2030	374	1630	576	1616	230	2349	286	6275	3151	1411	3008	1829	1097	3149	4060	4873	558	1307	878	19272	1715	3036	33284	2219	781	2492	1825	799	2135	2614	1661	7564	323	2679	435	2076	166	457	3260	1312	592	2337	4854	4016	1214	1106	1969	439	868	5825	1954	2792	235	471	7233	5873	3845	365	140	133	1026	1399	4344	1615	5203	6743	837	1268	229	4246	1735	322	456	5381	1821	3826	2093	359	1101	7862	901	1626	1842	2412	12237	5140	2644	2379	786	5395	2426	264	2472	5175	2534	1711	1773	328	541	2667	4929	513	1853	1894	60470	107005	60879	3808	1854	604	4775	5335	2086	274	3910	233	16941	12893	2985	1953	34052	6824	122	642	4373	981	844	1989	838	1122	526	11637	1385	1259	2722	1793	9849	7376	1430	884	3690	2718	3406	10302	4973	3061	2174	4445	97	2815	1501	518	4330	2659	1302	268	3965	4745	1539	7838	6113	1312	621	31508	8831	245	4943	7653	4342	14015	10008	132	4088	14787	8914	7767	4371	17029	11809	4704	360	862	1269	560	4213	1808	3983	378861	6638	3091	10529	1658	9116	11687	984	3050	1333	2516	2902	1068	53709	1405	15	20844	1768	1899	138	1731	4305	1089	654	3359	191	523	915	1927	4914	5831	3136	202	4577	7209	3405	506	60	893	4176	732	3831	5692	314	1504	553	27361	1288	45189	968	3756	1483	38624	579	289	235	1384	499	2087	9186	704	4433	362	48813	365	41477	8751	9598	1646	1553	487	619	1961	11692	1409	10879	9178	5181	2671	6207	865	1568	5544	901	679	8917	374	3494	3308	277	489	18148	3691	4213	6830	590	3562	3377	4676	211	798	1483	4864	1308	5107	5737	486	1874	380	1910	15265	5246	2173	2005	1600	2051	224	6557	2045	7350	13011	3734	1504	5976	643	1203	1636	3146	210	548	11032	1387	1420	1116	5438	1414	1274	1621	1579	925	13309	443	15666	43614	4116	1543	4091	3494	1648	2931	1100	1925	1993	690	605	757	826	877	2181	942	2146	519	952	1432	429	4336	421	1193	7290	1250	11489	11807	10033	44676	5407	472	25900	497	1432	954	12349	76	1103	187	5948	1621	1204	2098	691	3939	1093	456	372	364	342	883	1867	260	8989	1156	486	1856	1474	1576	953	2345	804	332	6171	139	1084	2985	362	47	408	415	2699	19303	1003	128	6830	1277	10790	614	116	5540	9655	5536	1140	2482	607	3502	3018	1959	1704	1430	2129	7500	2828	3201	856	15215	802	232	476	1678	1296	2309	1679	2766	2102	2496	558	1996	1432	2038	2126	1185	819	678	1358	824	1656	6387	3048	2796	6080	6923	2925	637	780	4592	943	1579	1789	1003	1712	903	876	2314	3731	919	816	1079	1525	5942	5185	3637	3376	436	477	427	963	2991	140	754	15182	5669	1845	4375	760	4871	2328	1019	993	2678	3251	1984	1376	14395	1715	4017	1226	5961	1971	3786	3158	1665	2541	8643	1438	493	3104	1884	970	1602	3513	460	1626	2430	258	7440	616	3103	3558	3921	1392	3763	829	7842	38243	335	4036	9869	384	551	387	765	1117	13079	2281	21252	2808	6506	437	488	15122	13333	316	779	30224	34256	38257	61892	2540	599	45162	14538	1654	3335	215	2212	2340	551	2710	9230	1077	6365	2153	2932	7269	8611	3162	940	2884	1516	1629	15021	800	881	163	711	1321	733	604	2981	3250	511	907	320	2218	1528	5751	974	138	2432	2504	6747	11565	13821	4005	25937	653	3013	3186	340	2951	2273	861	3077	6143	4532	1012	1152	2995	984	1518	1289	437	490	1174	1113	2827	447	410	571	468	2996	219	1180	598	7904	398	995	2995	3209	254	258	75	3704	6274	314	1066	2204	1006	2350	652	1545	582	1039	1227	2316	974	5694	2052	514	662	1377	131	2274	12465	20111	2709	1742	1434	8542	1130	3564	5265	1642	1487	1017	2308	3699	3353	921	1090	1724	2653	5387	2781	5336	859	3133	3277	3941	1659	5422	3417	4451	1661	1421	734	2074	688	999	1092	1088	3738	3539	1111	4295	5076	4212	145	9448	1138	248	6751	775	3405	1294	5197	403	6648	3319	7098	311	132	1395	2227	7420	418	351	1124	592	1944	532	1064	440	528	3875	490	198	6854	252	478	1319	762	4110	4071	631	2382	346	1882	1628	185	4620	2843	3313	824	5521	1008	1557	974	6353	4635	14635	7826	3651	2742	3874	3031	1050	572	981	228	1630	134	921	376	675	1312	624	2380	892	3052	1077	421	1045	1038	699	794	3445	333	1100	543	2966	1997	216	767	321	20434	867	3611	2378	2120	4310	2644	7033	259	4750	563	1883	1677	937	1967	844	908	35685	2713	22906	59498	90	3522	374	1253	11586	1854	1094	501	2273	577	374	1243	1504	1979	19740	108	349	1137	1667	11323	1826	21001	5506	19231	16404	5601	1576	24005	12493	3499	2347	1240	2376	906	6067	19586	4989	6848	10331	1213	2916	2990	755	1524	3331	1208	1268	19501	496	358	682	1716	17232	24890	2608	73	1299	317	1731	1127	985	97	63499	2033	639	2900	733	1721	710	32931	12867	1551	5311	1805	1931	1368	398	2457	1207	369	9638	357	1549	4313	14654	4041	2474	3885	6989	5494	14199	16888	14753	3298	3884	914	44	5273	5583	2080	565	461	6801	1444	1503	1223	897	243	384	275	696	264	4946	1610	2275	1017	2954	3323	4138	2783	841	412	310	580	176	82	2728	399	644	2480	826	133	690	199	150	96	350	470	6115	1909	1254	374	13477	381	989	5586	537	17397	9344	1651	2723	1045	2927	298	1187	1065	5922	649	26742	1194	2075	605	4966	19365	386	3628	141	475	875	1739	4369	270	326	827	519	1007	129	538	1279	152	538	167	222	1682	516	471	165	350	190	517	404	97	1140	714	236	434	584	111	484	1168	321	876	821	509	1308	156	258	1042	3461	4819	1079	220	531	1512	1999	2474	458	108	566	4352	3041	977	4530	3601	8766	4256	13372	2196	497	7934	134	817	2914	1679	480	3794	861	19451	1191	4252	302	4004	93	31250	9876	3276	367	2372	10703	380	4159	6239	8258	363	3766	1351	238	1043	317	353	349	451	152	315	96	3847	141	208	571	604	3246	3537	919	1974	932	2548	7413	1796	4735	1127	492	1296	493	1081	8087	2483	270	1128	592	773	2277	1466	660	276	5594	2108	1285	648	2859	1399	370	823	2736	25922	2939	391	2975	1147	388	4025	2873	22590	4693	7634	1422	936	2166	4115	5864	9981	776	1780	1516	31620	323	215	590	210	3323	2961	3492	3142	1301	2068	1153	1155	533	572	1045	1303	444	1129	334	288086	496	1322	2858	398	2594	2726	11924	937	30	1338	244	1435	762	3390	4241	2189	6611	1746	5793	1651	3291	6116	6474	2675	797	3116	292	600	903	389	2102	317	4808	919	25363	10948	1266	816	1235	1789	2554	1139	582	208	5599	1104	4183	855	2388	4711	5879	5387	5351	1842	2450	774	499	3908	5489	3203	5414	851	800	3433	491	1816	551	3636	1551	3126	1141	744	441	1451	3631	558	7331	362	3590	843	3807	1425	1151	3307	1320	1266	1017	11826	217	1832	2620	6359	3363	1880	3075	239	6207	1490	801	3241	3627	6326	2482	2746	958	366	499	247	2765	2075	3634	8169	2005	915	911	4331	1917	586	41	548	2515	416	1596	1437	3754	3382	709	1244	8030	7315	3590	1905	2034	2695	684	2856	818	1661	3061	3034	7084	975	3791	536	17260	8928	4062	253	2565	9696	2522	3483	2159	6588	3641	4265	2499	1684	301	4833	1929	2154	67	397	7204	7090	2442	2723	4637	3506	1616	9404	2919	2102	1139	734	1363	5957	638	2146	166	6723	19444	86	1060	4529	4241	2925	2033	1338	4543	253	709	2018	845	1033	1592	173	1591	2357	1860	6816	6895	9275	14775	426	25199	2810	2376	647	1156	1223	2043	1612	4677	2117	625	2938	1107	564	1720	4176	2405	1547	7156	2125	1898	802	560	971	2214	1697	1562	2928	3395	426	381	1140	3968	486	168	2684	590	605	1309	633	4434	808	4127	1567	6830	2732	2612	254	1309	178	451	1902	2733	526	105	3097	16394	1683	278	1732	947	751	1567	598	1008	1296	1689	501	887	517	749	3172	710	751	1078	1025	969	463	11075	1978	935	3310	255	2577	861	1889	1492	886	1780	2324	2183	1779	1225	5041	964	3113	4068	550	2280	2068	1205	1282	3491	778	808	2765	7097	2648	1695	11585	4833	733	20750	1814	4927	5740	10888	2930	4009	359	5873	4331	1379	1295	2319	1994	3210	1982	8805	272	2600	2143	1670	403	5557	1879	5168	657	1836	636	817	4505	1248	1337	1217	1116	417	184	745	1213	801	245	1463	1016	1119	1513	1957	4557	1152	5050	5382	1263	793	8989	10314	1603	1418	35	1527	2811	991	157	12130	17015	1467	2533	2328	2392	1185	668	916	330	3860	871	39	1242	8775	14248	8378	424	4648	1239	3176	107	1457	1955	251	792	335	223	1502	1105	1619	2049	1723	1270	2504	851	938	1157	1080	765	335	304	3832	438	338	2228	1746	2106	244	1664	1544	5824	6508	176	288	214	618	1166	1088	2289	2819	1403	1294	2667	1886	615	3162	320	1331	1004	968	1428	170	204	1965	233	8009	5350	1242	270	400	73	7344	10789	1150	938	220	2927	913	12020	3668	226	1097	592	601	1679	1646	2083	1847	1619	2022	1556	2399	1632	2648	1649	2007	1007	791	1701	2869	1297	1852	2831	2329	1651	1659	1162	1896	576	6469	1664	437	1542	1316	1457	984	1537	1470	1543	147	1204	1231	493	3596	1303	3569	1501	983	967	1314	1853	2145	972	1470	864	1676	2499	595	1716	3757	294	1792	2398	1101	1109	149	2002	1089	2535	923	848	731	1223	2956	4715	470	1822	1315	1562	1609	1029	1505	159	1157	683	549	1429	1034	928	1052	838	2139	718	4205	2029	1622	1044	4704	208	15913	1973	1058	977	686	6348	2521	517	312	220	4408	3156	13335	3881	26473	2012	4406	917	1779	9240	4176	7624	718	798	580	629	1335	1349	3572	1645	1023	1447	378	813	1615	1806	859	568	1880	5472	3149	1761	1773	3269	3456	2356	894	380	725	2607	1360	2552	599	314	138	786	3982	1488	3832	3788	3660	14178	868	1555	1462	25851	4936	1473	2398	2588	3370	471	1798	652	29971	4545	1177	1113	461	3634	1462	12883	1615	3051	6393	2039	206	413	2838	2746	322	4436	2269	1376	23208	55606	35982	31525	173	34049	978	5699	1513	2958	1138	3756	3438	5195	2456	14634	12606	6274	6591	1124	251	925	5696	6671	6631	1330	201	651	3199	6049	1627	400	522	5157	1159	858	1323	1523	3680	794	1012	3777	402	1265	1207	1023	1551	804	1709	919	2198	1304	6019	3728	938	3182	1533	17308	2280	2674	2507	3666	4730	1798	268	4168	2022	3162	762	783	462	7009	370	246	3339	5822	7306	106	7528	481	2039	2688	237	1243	9628	960	1373	656	3255	746	416	632	1246	2479	5104	4660	813	9621	2035	899	611	484	267	421	9908	477	563	2704	1173	323	625	259	3045	2473	3941	823	4151	1489	412	2066	3750	9319	661	969	1282	23438	3473	2617	2065	3480	11525	2053	3548	16799	4757	7550	758	8176	411	898	1696	8227	3963	380	2693	10746	4990	1136	3440	900	2057	3975	2675	925	3344	1818	1702	2292	186	2394	2064	1021	1510	1796	2045	737	205	2661	399	522	2776	2212	2600	1506	2872	2157	931	1849	2243	4233	1038	1910	3171	4716	2394	1264	2345	1915	1399	3027	5633	1331	1271	109123	260	24	707	1136	3120	557	1191	3215	1121	3038	927	1419	344	280	750	1232	3889	3304	400	3765	2826	2206	4611	1598	3896	4149	371	1634	90	181	1219	618	2048	1859	702	706	4208	693	3630	3801	835	16052	6774	2761	3271	3020	6181	1500	2196	2902	3804	5947	1607	2037	1220	6909	2085	952	1119	1964	688	2625	1228	1304	1005	1513	802	1546	7133	619	185	799	2523	1545	1163	1060	5052	869	1260	1936	2998	292	892	1566	2098	3993	774	1549	3751	6066	1349	3424	2045	1785	462	584	148	348	1691	439	5112	645	756	756	2368	1881	478	1462	201	1976	1232	1945	2448	2775	366	503	1481	580	153	1780	5690	960	19140	4197	1391	1789	1477	494	868	936	2618	2094	893	1573	2457	1752	2213	1003	3498	1149	2192	3783	1140	6671	2263	1973	535	707	2621	2669	3943	193	655	1750	1214	2455	4830	3705	1039	416	1599	4075	1400	3746	701	6106	5758	4576	497	540	1151	5418	6116	490	4068	223	762	1341	817	1276	10959	258	20009	684	1633	1462	3056	3942	2201	1250	718	556	1061	2510	636	1304	5178	2650	2675	1100	2435	2795	63	1395	83	900	2362	1004	4830	3815	1548	897	270	3854	336	667	112	6220	2162	738	50	426	1647	3414	1011	1770	2410	932	1698	2181	674	958	1072	3621	316	963	1288	1365	1087	838	806	4658	1300	1619	800	7793	97	1294	956	242	4654	1372	958	684	5245	1055	2147	740	18011	1887	11163	4416	1268	947	5981	309	1529	326	451	1221	3326	1001	756	506	1138	488	4278	1914	158	210	1217	105	581	321	960	258	454	5265	22536	3521	1925	1112	2283	2787	761	3070	2008	2325	2038	4277	568	524	1171	3999	1217	3982	1181	1734	1347	5645	989	2344	1466	1194	2488	876	8521	888	426	595	1757	5231	3524	3270	4008	597	1491	15821	4266	2061	12459	936	6482	7092	2606	1485	6941	3838	873	1483	4105	5662	2312	1713	517	3507	258	641	5417	146	1057	1641	2714	430	350	313	402	609	2215	181	7686	2896	1710	7543	370	3948	772	1307	1387	258	1620	803	1751	828	122041	25281	2346	2582	8345	14549	6085	447	1045	841	1002	4402	6515	2248	366	1340	1936	8357	202	899	523	1031	1259	4977	5092	2459	208	804	1287	1192	4600	102	806	439	2339	2680	750	1916	94	3754	234	834	3196	524	2846	1222	177	127	3785	2502	52710	2591	6103	1808	1038	29975	3000	7684	4007	467	560	6570	2024	7293	1901	3262	4437	6953	750	1387	969	6115	7071	978	2702	341	4159	637	4852	4023	920	4707	498	204	1207	978	6160	74	1303	3975	2905	880	792	864	654	1019	651	413	996	6592	157	1076	2390	2422	319	1999	1165	1017	1071	142	1461	1063	317	1793	325	647	5831	1044	1857	3187	4355	7708	407	3417	6151	738	515	1926	6857	2500	1615	4809	130	733	5047	1403	786	1091	2148	3284	797	745	725	380	3196	2114	1436	2867	988	7531	8399	3214	530	16502	7216	1607	1700	1915	8310	614	869	379	2831	673	873	4449	2623	179	1909	2088	24449	3880	6928	1720	4260	3444	1777	5843	1787	1679	101	252	947	6731	6405	3061	2366	8424	267	887	3649	3498	1672	1678	1368	340	1344	1260	4132	8741	1035	1072	524	852	1188	133	475	403	731	1584	326	1137	2887	1132	670	1954	145	2999	761	71	1821	1636	1432	1123	3305	6127	4221	2540	1334	23048	23678	2222	19846	749	824	2348	1487	3558	4465	1172	1096	8441	4208	1644	669	2605	2627	852	6244	2096	150	887	9784	4263	8288	654	777	1780	1056	13432	68	6396	2834	424	14937	2425	2144	2151	1004	205	5594	497	1560	2276	1228	3857	1994	1883	1404	20052	4140	99	1670	493	421	2792	254	545	2544	886	1423	4140	2239	3340	454	2061	967	324	1109	1760	1664	582	5610	2125	218	2536	2113	208	9622	928	3165	17612	977	1036	152	1193	449	1298	2137	151	357	468	4226	423	936	10099	1551	1151	9237	1493	1910	2468	135	888	1741	6795	3860	947	1472	2241	1472	5453	7017	5518	3709	3232	511	1237	2021	959	1784	905	2980	1938	2606	1721	1450	3651	1235	990	174	2026	945	4718	394	3672	4363	2142	4659	1652	3951	3913	1766	703	1268	747	3155	4275	1916	670	2575	587	112	1675	2386	3494	145	285	3409	909	740	2022	599	1216	11228	2354	655	9018	706	944	865	1563	387	2174	281	3494	225	1333	1830	1368	738	2465	10736	1692	10204	1336	1035	763	1046	2521	240	2859	3702	3542	3223	479	1635	1032	2164	708	4897	3075	2222	2101	1661	406	2384	376	6607	2879	1375	5822	1022	157	3886	348	1197	3699	1859	2270	2408	3565	2832	284	2453	1470	3781	4224	864	3799	1105	2675	809	5921	5822	618	1439	5056	1967	109	1152	900	369	6006	2580	2050	781	3650	5785	481	1213	372	1035	8355	3884	494	2288	798	1738	1471	5323	3037	3750	553	1962	190	917	3795	815	1479	139	292	2314	763	546	218	2225	1868	9535	295	97525	756	1024	3099	2208	718	1294	2849	7414	2217	577	345	7482	664	1239	1151	1045	2379	1408	1155	1096	1418	1555	1574	2376	804	1355	2172	32372	128	124	6011	3428	554	899	871	19834	1163	1858	6874	6282	6450	5400	1947	7588	8425	3884	2965	4137	2874	241	545	3021	1393	2515	16349	46879	765	4992	1341	304	11189	777	5458	1282	3911	1918	2483	3387	962	645	257	452	157	2043	2977	7441	2364	1188	6671	1306	2180	9095	360	1499	2675	447	5143	3557	2015	4600	2188	298	1278	473	1974	3928	3614	2794	3871	684	5464	1024	609	834	1298	3073	1357	5701	4683	5335	1532	126	2725	1003	2879	407	1729	1334	1031	991	1680	1775	1563	1185	3538	785	8083	5629	3992	1177	3733	1177	1999	2038	957	1450	403	514	2377	4173	425	914	400	919	850	2091	361	1167	1356	670	1826	1602	1822	3030	4006	1338	786	203	3799	8526	3127	390	1360	542	1030	8038	186	5190	1172	386	658	1497	337	880	2372	1636	126	4403	3212	1039	880	215	958	493	1983	10687	3683	353	3992	2815	1684	6615	186	11787	2067	673	1542	3030	2300	294	1377	2484	740	680	1160	1377	8631	3715	3553	781	1980	5720	1101	145	849	3853	741	6973	14302	3112	4973	4549	2081	6853	4376	1186	1884	417	2071	4344	4919	5741	266	5744	489	2372	1664	3038	1235	2250	4333	1033	329	180	111	2435	1324	3997	4954	4539	11786	5738	2595	812	780	139	768	4213	1647	3102	2279	1087	2124	1128	547	3287	4344	5863	718	153	2282	2837	6229	4203	5394	2293	3208	438	1012	1024	1359	3747	564	4844	366	585	1943	1537	2909	4644	584	789	532	1909	1353	13168	4133	6159	6845	10691	7204	3364	668	3769	1744	4308	1349	201	64	3399	741	391	2770	197	513	7305	3899	2546	1803	4035	2476	1463	1627	14390	1434	529	2757	215	2733	575	891	4103	13203	672	4162	1258	8466	1898	1626	792	3554	3331	655	2131	687	1681	4321	3529	1050	395	862	10641	2805	787	76	562	569	6058	2111	2513	3471	2405	2263	1532	5847	518	4721	6674	8467	951	154	3460	1427	807	546	3910	3152	2061	3646	123	493	1108	195	4525	16604	10715	9832	878	806	1872	5900	254	17605	317	56926	917	2383	4780	3811	1206	2595	1328	2075	4691	2713	3133	4285	3762	3925	6214	4314	3956	3916	3039	6809	3216	2843	2620	5776	1712	245	3963	3347	4164	5158	1179	5106	1147	2008	1727	5385	2995	5383	4473	3979	2208	2026	4267	4279	1391	6579	3010	4889	3872	4284	731	2428	1657	638	1767	934	200	78	1034	952	2040	9068	776	12463	241	3726	1351	2811	1017	2402	789	1015	1626	986	3068	17320	3894	380	14167	4768	797	1130	158	5398	1383	3099	5012	19757	10002	4837	22896	7188	2201	382	1355	2535	4893	5699	2717	5619	1039	1183	3840	4970	809	3111	345	2830	2213	2018	916	386	1297	1144	19538	1509	7336	4359	5723	12669	241	2095	3470	596	852	528	842	190	29037	216	7063	4426	9129	1316	4174	804	666	695	983	220	296	4814	757	1257	1484	1330	1095	4475	3409	321	854	866	5446	1954	2040	3726	5757	1768	3569	1120	546	9106	2164	2813	838	1122	3197	84	553	2564	8707	1695	1253	1352	1298	4707	2899	7863	8296	4084	18928	581	2105	1327	3458	2356	3555	7490	1671	2277	2839	10115	7679	2215	1765	3335	456	900	146	1854	988	7784	732	1950	1387	711	2889	1638	347	57	518	1200	3858	2338	492	10034	1018	2072	166	1328	2659	12420	5632	6599	415	742	11352	2755	2543	2154	4280	1740	1441	977	3136	2185	963	1118	2272	875	498	1078	1082	12900	2349	160	645	885	1133	808	10122	4760	10048	3795	272	199	415	324	558	239	135	283	836	1744	4194	2611	2161	410	3454	3533	5736	515	4298	3888	2950	1919	1187	7112	4962	593	760	3610	1355	2618	7216	2247	1818	3599	9751	175	1887	1254	4310	2157	1007	1252	3844	1684	4348	1828	266	395	1733	1111	2709	5377	2315	545	2089	1241	9287	3179	3044	1367	2381	2129	259	1313	344	2093	964	199	166	735	357	113	277	144	1419	868	2218	2332	2012	6390	1451	2535	2173	3797	3473	1427	2701	1369	3019	7123	1996	1243	3564	1238	4330	647	5577	2378	3455	1062	2316	466	3595	1933	1512	1355	2101	2074	217	3808	2108	1624	739	6163	3907	1413	1176	6508	2310	1022	3513	1024	457	9111	618	787	4927	7947	1340	1507	2952	5397	373	3996	481	1191	1412	42868	2100	53	3565	4919	323	2001	1857	908	3446	483	346	1404	1059	1592	4580	951	1236	764	826	1542	2829	1384	1419	2014	433	5080	2768	31	1163	1282	154	2854	319	251	1801	1462	1702	5084	1832	9309	4037	5464	1944	1162	1390	373	423	8676	1061	5070	5430	4697	2645	9061	2545	1136	1698	3876	1484	2483	871	523	457	409	395	3691	1296	1136	1640	2095	1173	215	2369	1108	971	750	9533	1887	952	2356	285	797	478	1513	1475	643	673	836	6936	1984	1705	5088	1168	3002	1972	22	1334	22944	18638	1199	1812	1479	9306	1976	2127	478	2141	1243	4422	2363	3685	2978	5728	723	2449	2867	664	423	823	1910	2304	1452	2418	1134	837	799	884	8398	2967	842	4928	1008	845	2516	555	294	713	6473	1187	2779	7572	459	976	385	1019	1485	710	1767	2016	4144	5783	6361	7063	2085	486	4362	787	1084	578	2360	687	1093	174	5444	3170	3145	673	1266	307	1822	2416	4187	1165	1843	5632	1382	3503	184	175	777	3878	1693	1097	2304	239	2197	2379	6062	12516	1177	864	2975	1552	774	11111	748	1013	2667	678	164	1094	2545	347	1070	3368	2183	223	1076	1638	4083	5354	3313	1346	4235	749	2708	2053	1013	593	690	7928	130	2771	280	6923	9990	4787	1291	415	844	3501	201	2965	1368	193	1638	1599	3615	828	317	174	2472	1091	478	1082	1913	391	882	1400	1034	483	349	747	780	8199	9914	16177	8122	16258	8255	223	2446	9352	15574	615	19260	948	19047	6979	7462	916	11541	2322	292	149	134	4465	7050	7897	159	11676	8151	17143	10518	32080	21414	9785	281	10173	321	7555	5588	10332	8480	5393	12317	12020	7726	595	80	24538	1885	11244	3376	1092	11153	648	50944	1180	12362	184	20427	16338	15276	15280	1122	160	1159	611	568	213	2968	3422	3561	72	293	29300	10283	9299	12061	2748	10179	15700	17130	17100	2544	14129	15973	7799	13991	11492	7048	196	330	2658	4479	426	5460	15298	2790	15248	2739	9958	33279	2274	1644	6932	3968	1817	1919	808	403	2974	14721	11462	5216	4763	416	1384	1083	603	635	1414	2603	352	433	530	2608	1145	16194	3566	2295	1909	2843	3105	302	1512	1410	1552	1281	1830	1504	2868	792	1138	1371	1530	577	3611	942	199	1504	5824	3255	293	1402	530	2449	2173	123	3422	3381	979	10892	12042	181	675	113	220	376	693	702	2495	528	1956	1470	162	6326	265	2195	1482	1992	3505	835	418	711	431	238	6063	2655	2083	1763	99	13929	17945	4231	4540	10258	21336	75434	811	787	501	460	783	60236	17501	1501	456	568	2616	646	3189	3623	2406	1674	781	580	1546	4666	1121	1025	3875	1362	937	1912	204	1345	5739	107	2065	1955	3282	3944	1286	2175	4002	966	3640	2125	878	591	364	33959	2141	1937	316	4391	1306	4505	1076	7869	1744	1860	5243	5609	4603	1535	2114	524	2657	5616	3165	3510	1148	2075	5144	579	1638	6794	12526	499	644	4828	11943	2191	624	130	10	218	2201	585	62	1100	165	2394	121	16227	117	787	144	2835	21091	1483	11407	5267	1694	627	174	5103	1086	1503	1158	25239	5164	4130	24605	9596	988	1449	1408	6483	5318	507	1752	947	549	688	2573	2422	2858	391	199	1275	922	4760	2447	4095	2399	2366	320	10419	1414	746	2552	1099	3454	2461	2492	2587	2154	4847	2845	8335	342	15990	315	2146	2147	9709	3228	2659	3721	416	2070	11438	18112	3232	375	802	9636	915	211	591	7367	2539	2002	623	2242	862	73	1614	582	284	959	555	1302	402	1895	2716	1054	1141	9924	2587	303	4441	4618	23441	647	1196	4729	517	2542	15947	354	12017	18265	782	9872	9634	6451	6248	7534	906606	5851	6828	127332	2140	3254	6093	4360	12288	5660	1528	793	18412	6695	6273	2238	10975	21060	99283	9018	93	951	1711	1449	846	807	5123	10105	466	2390	1950	3819	2730	1416	5051	836	3517	480	2575	872	312	5628	6414	11075	5991	1900	2568	18350	10095	6606	3893	1828	1694	1234	191	4196	7460	240	1411	1489	203	1380	2851	664	3084	962	1097	3229	1108	5212	754	1175	1611	3907	1746	1228	2440	6343	2463	354	3142	1492	516	3355	95	3124	3738	8494	945	5636	7765	204	1911	4241	2347	95	4136	6544	2778	3236	1713	3246	2364	695	2956	6392	1748	1666	4729	2604	455	7787	3894	458	22	318	540	534	567	7860	2729	3963	9045	1889	1011	364	650	2502	695	11786	333	4934	822	1498	1605	3166	1193	2770	4492	2766	2144	1135	2822	3947	1974	3057	2003	614	3989	3866	1275	1704	1629	46	1663	782	1321	1417	1405	179	1100	234	536	3544	3999	3393	3532	7480	1678	579	489	2881	601	680	2450	1934	1090	115	392	4399	7959	3678	1222	6940	791	3753	1393	9773	679	1415	1127	3633	44	184	526	1640	4259	351	76	657	61	460	1559	6589	933	716	884	413	3753	1633	374	1231	3373	2732	3813	1769	556	802	3353	141	4372	57	2298	864	4075	354	201	4348	805	4673	2790	1859	638	2682	219	1718	454	909	623	168	1205	1243	2447	1891	1990	982	454	1077	1517	9080	1335	1273	131	2603	1584	1395	6117	1289	960	942	954	2130	310	1094	4972	5083	3136	345	602	441	2983	1836	2852	1804	2657	4270	1028	4805	1522	709	534	2007	2208	354	219	474	8496	586	60	4144	726	844	353	1301	412	3654	2401	3399	4292	3130	531	1655	1360	1891	1831	4341	1672	2590	3874	2592	1133	7577	3255	4709	2271	3335	2973	526	2963	118	616	438	2797	1294	2256	4366	5685	8874	10189	3700	7117	488	992	530	10224	2800	3091	2602	26631	718	7447	1306	2680	11410	1020	4197	5831	45563	1369	1549	2133	2619	825	9143	7345	5851	1699	1185	1230	668	1624	1179	1359	1063	9021	3241	786	2418	485	2742	4451	229	556	737	66	212	2803	2104	172	3345	6317	2565	1885	280	1113	1657	353	248	2639	97	6945	16292	611	3468	160	2232	34	2717	963	549	6234	1704	828	733	702	274	2830	4041	9182	5899	2607	283	979	4280	7343	4842	3573	1092	1588	3128	1163	1322	2357	3936	3704	4459	1434	1212	2596	4293	10243	1902	4703	768	3223	2585	997	1709	2634	2391	5549	4840	1909	11821	7468	2155	7076	975	1595	1245	1466	2911	700	848	2237	452	3077	897	2246	1830	2131	1267	4099	970	2313	458	445	2198	257	437	4826	2032	1052	593	851	788	1240	583	1041	3921	11118	859	2358	1491	212	638	401	610	550	631	1186	814	807	171	467	819	73	1999	12064	506	866	684	926	1528	10315	1904	404	3453	1033	2472	1272	2627	3558	743	689	507	543	3081	1929	740	1706	6346	1451	1111	1980	2281	2744	588	4494	1825	5393	2347	848	111	635	550	2223	610	3853	994	3355	1757	1840	3023	593	1657	4515	1247	132	403	988	5372	2175	1645	5114	991	12284	25478	84484	15456	1615	5750	4922	344	5927	7370	3917	2921	2248	294	931	3761	720	1831	129	376	11226	140	1091	322	8536	6509	5120	1044	1225	1257	5566	592	173	3072	2250	270	580	1416	4147	38442	1004	1566	4408	2376	1086	4509	82	763	536	803	284	722	7041	102	5603	1710	5999	837	3161	4351	5620	3943	4541	246	597	937	1028	731	4337	792	6818	17049	29581	1382	2432	355	2095	3771	980	5754	1798	2364	38321	1548	2916	2901	2367	5407	2872	3089	276	3344	2117	2894	2632	1680	777	2525	574	3347	16113	299	42389	4546	4456	2598	641	3630	2026	4150	33261	1550	701	9754	8416	150	1139	320	3503	7705	10152	3280	1323	3096	603	810	1719	559	1787	5653	1881	7256	1387	2994	3158	4193	6994	4312	1302	2802	583	134	482	2300	43607	4750	10191	3723	8725	5807	7664	3192	5673	8693	4605	3515	1513	1617	3939	1683	554	2531	2337	505	2483	646	3026	638	4515	1885	9310	6273	6168	6220	7034	754	2021	3616	680	7909	439	16078	167	3776	1141	243	1716	622	554	5032	23294	349	913	2697	1104	538	323	4117	202	1582	2933	143	328	394	339	865	2185	2192	620	1595	9206	755	2246	1125	326	406	8267	367	185	9112	12601	12776	251	1702	2904	25223	8902	1859	349	470	173	1168	3656	9511	5009	427	3736	1432	6974	1494	2491	1173	2655	1198	1859	584	7224	3992	1749	1537	4675	3741	9085	3479	2580	1864	2625	4888	9914	859	2749	395	1033	1055	3618	1524	2291	2092	4393	3233	7279	4875	1746	1069	172	1877	6201	2376	1078	183	764	2757	2560	2126	1452	2526	591	1073	3967	2038	219	892	156	1501	1301	2620	916	2552	4035	1592	840	814	2176	1667	2872	8618	3143	237	95	961	5475	2921	9334	4193	1229	3178	4064	10644	13458	1736	3684	246	3095	7207	5194	3022	827	2317	438	18443	2659	958	1839	140	618	330	245	1922	1136	5442	1645	1700	507	213	400	4469	2792	715	2063	3222	4751	4125	3312	15649	1018	537	18059	518	1572	2137	762	8848	993	2172	9748	92	1979	408	1556	1320	970	2442	832	6843	2276	1716	2837	1737	12122	1773	1902	1060	713	405	2163	3977	1112	2585	1361	571	375	7428	457	902	3950	1360	443	2128	321	2290	154	1660	2376	724	5245	1588	2081	700	8463	37438	11961	399	2746	1587	2760	2875	3870	1977	4620	4907	22244	1438	2124	2409	977	5755	2548	2049	504	269	6903	320	2478	545	11128	593	1100	3878	1725	3052	330	541	1975	1389	2144	488	2814	1587	1621	2344	1499	2462	1221	572	3192	465	1575	2948	404	3558	961	1605	6750	701	2235	1563	547	2481	588	1010	744	1077	345	3009	7148	2244	2087	535	432	4635	2894	349	650	1300	167	756	2649	2256	674	2706	429	491	1732	1648	828	2627	3001	505	4209	5736	2503	1500	928	558	2498	460	739	9222	915	1989	3809	40	424	2656	753	636	634	826	2495	523	2126	1062	1257	559	4187	2058	2796	824	350	962	865	2030	1344	298	457	526	3064	4011	766	1338	3176	6514	5059	1598	224	970	2354	872	1734	4484	2814	317	40087	593	734	339	1195	3471	3063	2082	2385	1262	144	7859	2426	6179	984	14740	3900	819	3744	4392	1310	2228	744	18330	3721	3584	1000	943	6602	748	37273	4	35076	1327	2019	540	1388	206	441	2693	1470	565	1113	147	262	214	1019	12962	11319	1845	22	954	75	407	487	2641	1454	1583	757	1577	1288	1721	1618	316	1145	5225	1740	757	210	2748	281	525	3524	617	1916	2766	1605	6378	2126	315	1813	1231	515	553	528	566	327	390	2396	844	1537	2097	786	882	566	1873	823	1693	186	850	787	2772	46661	13370	7667	3885	1588	1693	103	1865	667	1845	8819	10648	2798	1180	3494	11866	550	633	2981	1728	1847	1287	157	2418	982	12097	1067	183	686	333	634	670	3082	2995	1894	64165	352	7863	2096	267	1367	16583	2950	15790	16953	5621	24616	4156	50423	9025	6565	1076	2725	806	5702	5039	776	896	1202	11002	1064	12948	6216	3357	4362	94	6673	8765	1493	581	1172	497	5471	1011	326	4809	765	2732	254	194	2558	517	20613	685	1353	8186	1540	3721	4007	2685	2026	975	558	1251	411	2128	2120	568	629	2983	1153	1582	4968	1136	56	291	177	866	580	1759	6468	4669	2276	3413	106	288	324	446	6784	712	18177	28400	735	2920	1542	4466	411	215	2031	7726	1171	345	2729	601	294	1328	1720	1320	288	917	831	626	581	2245	1054	3433	392	2382	1140	8454	725	791	5498	1493	1549	993	197	330	809	463	339	598	650	8656	3660	6336	4036	209	498	1764	383	2009	2404	702	5840	743	2650	1663	2086	7446	2074	1771	46	749	2460	2462	39115	771	2952	8245	2977	1745	1744	2171	819	914	328	592	947	134	311	748	659	5560	6968	61	6477	476	4583	253	1268	1774	1874	510	3223	3048	398	349	515	5566	2470	4006	3047	101	25622	48027	90	890	2140	1973	2223	2179	4755	4058	1629	5233	3678	9846	2767	1113	1803	156	794	8531	1744	1920	5296	3622	7410	2297	20686	785	141	7657	971	939	402	1711	79	611	11345	2343	794	2630	3086	14409	2747	259	4456	2639	3541	10707	4893	2568	946	8225	10393	1564	12046	4202	91	473	4662	3973	1903	1496	8641	3120	2353	1638	818	1205	4260	1993	1205	4523	1730	360	2136	5578	697	811	1550	1002	2654	1944	3844	2400	602	1668	97	1510	2391	3485	2866	2442	4875	1238	1305	3940	1702	1058	828	1147	3326	1655	6191	1100	8233	225	2163	12713	771	501	30692	4866	15646	14291	2549	11531	3337	225	448	7634	2008	4063	589	2056	892	1962	83658	634	2174	4045	4428	4346	1974	1249	1550	1359	1685	1362	141	323	3227	1697	1313	5281	1480	136	11619	3227	19982	2592	2451	5239	2161	2745	1482	3471	1119	1497	1612	2900	726	1889	1368	3852	2784	820	542	1243	8591	8958	1320	196	2171	1848	4975	744	664	323	3252	1670	2211	557	1492	3778	3934	3880	10422	534	3383	864	1945	1463	789	2038	749	2382	2282	2786	191	1779	1463	738	348	1294	368	969	1649	1441	6966	3719	5902	2293	1534	6785	325	1451	4740	513	1456	609	3850	858	1302	2131	613	1286	724	732	446	1080	652	3808	916	276	317	730	5973	236	8041	3881	607	1674	1198	573	610	1075	3705	1000	1794	2357	4963	10259	861	3443	4881	1148	435	2685	1182	2468	3644	1845	894	4286	6911	379	1978	20303	1625	8324	3472	3175	3765	615	25176	3836	636	2727	441	2179	225	28574	3477	10797	4664	944	1361	1221	1394	1619	6722	25777	1634	589	126	1739	1038	1240	3179	3585	1818	933	858	985	1238	422	7121	588	1397	207	1068	415	2984	4022	2044	167	1464	1700	227	3163	560	887	1234	1091	1137	562	1336	515	167	1261	267	153	7752	1672	855	795	2042	1085	7267	174	9790	3739	10870	5052	3058	124	24360	973	93	12323	1200	375	593	1212	654	2546	1341	989	937	4276	10206	1918	9754	1389	1025	293	1272	533	2116	2375	3097	1109	2906	3839	2024	5502	2718	5632	10113	1777	414	1409	418	1776	28237	2939	1580	951	5898	1695	289	3016	6033	577	354	2446	743	1044	329	633	913	2236	403	6182	4952	4162	5071	629	10745	3056	2455	1441	9377	3061	4393	1461	4327	2771	1634	4636	1300	27000	53053	21974	1946	2948	591	970	3116	6520	603	2420	1058	2366	1607	2220	3543	11327	5766	3160	1577	5508	4715	3604	1703	254	2085	290	1015	4523	1990	32	3498	408	337	1453	1076	6100	4107	2023	6187	4191	2033	4202	1072	5850	1468	1740	1742	1585	4057	2543	496	3987	8894	2483	2142	2830	3772	2164	10856	4448	941	575	1438	5557	4489	951	1041	474	1681	8829	3944	552	689	732	1842	1227	1906	2012	1173	746	4665	2295	5830	639	1630	7515	6422	1489	8090	825	467	1156	211	247	493	700	78	3958	153	5499	5096	971	10068	190	1558	716	1212	1090	2766	979	3434	225	1771	685	1286	1868	2370	4512	2090	1580	4024	61	8184	1351	1068	1181	1427	5671	1827	889	589	718	384	2679	2555	2144	372	7797	6608	1954	909	2050	3953	1846	754	3136	3436	3478	189	2464	924	535	2118	5012	53	106	3707	4178	2513	1936	1845	559	3702	1670	1412	284	3671	77	1747	1113	6193	10706	2457	185	1298	3321	468	1092	2210	4190	7618	668	1793	1119	1415	2407	3200	3861	1005	515	411	960	4427	1951	4436	2190	1322	1178	5342	3019	5294	2225	376	685	2096	616	1423	1235	1257	2371	1761	3242	318	1166	2129	1270	2257	513	2646	4170	853	926	186	5711	1168	5901	3330	6945	2895	2045	2538	8827	6279	285	7084	355	1033	823	6930	7533	10679	2316	7975	1218	3793	2316	9207	2935	293	2896	2341	1699	2982	802	22784	680	3495	714	485	1417	219	123	7727	10932	419	350	2258	2541	4048	1903	9488	3280	880	2113	2007	2036	2594	6925	2217	629	1187	5630	5096	1638	2905	1739	123	4907	2525	1534	4222	5592	3629	1387	2349	2003	1382	265	625	2003	1387	258	627	203	801	1584	603	795	85624	8702	4019	965	443	2570	6346	3732	520	424	346	4972	277	658	734	724	5278	2779	237	6094	670	3065	579	2124	284	345	15628	2643	653	2553	1122	1126	988	1005	280	5584	316	1323	4322	3542	928	2296	880	718	983	2525	792	1798	3396	408	1961	2229	383	288	1540	2551	1557	4426	887	1888	286	922	642	1011	1338	1989	2157	274	1416	2054	5263	452	2383	758	2686	1456	750	470	3214	413	1560	3030	1083	2083	2930	448	2030	4441	1486	6748	6306	153	114	169	557	486	384	692	920	906	3280	3680	2348	109	2478	4396	1516	2669	351	6001	2946	4632	2077	3642	18734	2305	2596	235	543	548	3863	1757	2065	1580	9702	2059	2436	4258	3427	1308	1417	1715	549	393	16993	9457	2379	3622	664	273	423	1880	587	7129	2587	1448	452	5737	1145	1706	2995	4001	3149	1621	3944	1693	8209	2227	2655	3333	215	4344	2450	5034	1450	541	3033	2767	6133	641	4392	1806	3678	2946	4660	16077	10850	10811	9020	13739	28068	2143	2990	2354	227	825	86	2012	3055	783	1919	1084	1562	243	74	824	840	1150	428	458	1375	1113	3845	894	3310	1451	1908	727	1072	3282	600	654	843	749	398	1082	1173	2461	3842	375	364	657	248	499	6399	1237	1040	2934	2124	3730	2597	2170	2926	766	2566	5884	289	2864	823	237	743	4129	708	1460	1931	1070	500	692	1254	863	1131	261	900	1958	1136	469	1412	1158	1542	3468	4627	1356	800	711	6143	2088	7619	1742	9110	2795	3922	1087	340	1402	2547	1519	1336	1195	4297	380	12480	3965	359	2440	1588	397	446	415	77	12638	15901	16375	1458	1600	895	716	4120	1492	1544	3992	1840	315	1065	3453	1867	1415	1513	2332	518	1732	72	2085	1599	2550	662	38	505	3132	465	482	446	890	568	3453	3703	508	4399	7709	2766	714	4791	1637	2342	804	1001	2830	78	476	1050	2511	147	97	189	861	836	2419	714	569	196	410	319	685	1508	753	5245	2249	577	529	292	485	256	477	111	456	405	564	461	450	971	1964	1511	991	276	570	702	822	4382	595	1087	874	6096	1096	1777	955	718	766	345	204	474	1048	3339	584	408	644	1095	224	186	453	929	2145	1450	1032	1097	754	1171	1255	1509	1137	103	193	1875	1122	1859	1940	1711	267	1522	921	1099	1426	962	1077	186	455	345	278	883	306	1099	170	208	1037	1086	1782	3342	267	262	470	360	302	306	426	430	1945	1129	289	707	674	143	3709	1021	86	1287	3122	615	1347	691	963	355	1654	255	233	685	541	92	760	70	118	1175	450	487	323	212	184	1956	1426	651	177	663	2385	61	360	133	215	540	564	873	432	92	699	853	1688	150	550	1381	647	723	2048	1451	1602	1933	896	513	2073	152	878	80	1004	150	125	457	2511	318	200	216	726	344	167	196	295	604	166	1297	975	137	546	127	259	387	66	91	136	1368	664	86	762	689	709	64	426	198	161	112	3224	533	675	2694	638	91	2572	88	467	124	48	853	2782	93	72	232	164	373	1738	308	1781	1669	1720	119	628	324	2169	6228	1115	619	1646	1685	81	2511	260	807	3694	5162	692	170	240	114	1652	124	558	397	245	2294	687	454	285	406	1509	986	315	1508	813	466	3756	2822	1457	107	327	1353	327	1089	710	1076	1557	583	266	408	633	1344	789	569	452	1099	3149	78	4143	146	104	165	946	1057	1313	1094	1342	357	401	566	1525	482	341	95	364	442	202	1214	1005	424	239	331	386	1202	275	173	550	1054	732	125	244	195	1015	962	57	230	521	5886	3114	732	1136	910	1099	1483	1668	1901	1777	5522	115	470	685	403	413	636	246	311	1678	352	769	212	1445	186	1414	801	1016	523	281	297	1053	3022	3429	11439	1946	2537
1	56850	98	3939	103728	92	1416	308	1870	18	1756	540	4352	4096	929	2890	48	390	16	2747	524	1001	134	312	295	1535	103	247	4	20	852	406	158	1195	4063	574	2188	60	182	611	34	1521	5019	237	319	2423	435	99	26	1135	1896	1132	553	6036	1022	1520	384	22	1828	1360	877	765	4419	233	1292	5442	243	2010	237	1920	642	656	305	513	699	687	781	357	14	186	578	1383	234	2872	172	1243	1138	132	11730	3060	1861	1538	1357	0	270	1328	2	470	3285	2471	22958	525	246	502	5031	7838	860	1105	855	1824	244	680	192	142	2148	6376	425	2997	236	238	544	3944	1017	445	652	1328	453	4173	1861	1098	3389	4916	6560	1216	2151	688	3791	5555	23043	2114	252	384	3527	4316	67	101	432	9637	467	2484	120595	68359	181	348	2249	2892	902	4010	1056	2728	2256	225	112	301	373	612	783	635	182	362	344	19	432	48	456	684	86	232	1165	89	187	205	325	208	201	576	38	57	167	86	35	200	9	23	2	626	47	87	344	8551	173	22	270	177	255	1348	589	1017	135	76	62	46	444	122	625	3334	806	13323	3397	266	4411	3124	7493	83	30449	4047	1731	2144	234	1485	418	148	519	382	862	163	1303	5	24	23	8013	3133	684	500	565	181	1620	14847	139	179	28	584	313	5707	117	2155	6897	4372	299976	968	517	303	100	1417	84	1022	118	1314	5945	605	225	390	3137	999	9470	11366	3619	244	515	1364	1414	186498	95	947	1238	49986	63	480	15491	1802	131	183	165	6303	753	2565	355075	362	2326	88	3258	3794	7010	1614	234	2529	1314	3123	3283	2907	2849	2901	18	241	196	890	58	15	355	823	2895	369	224	408	1382	408	5285	320	1379	29	3027	3165	23652	9718	519	2555	334	144	113	1694	3757	1915	36	169	987	5704	1498978	3221	2564	2641	8351	31	2553	2154	11488	62	6374	464	10172	1330	198	851	2870	1473	14356	34518	11719	161	37	33	61	1743	808	1114	349	499	6167	2317	662	2499	692	206	1626	85	278	2555	603	7091	83	271	47	217	71	578	92	72	837	773	3864	3	317109	285	1457	2003	816	1494	56	92	152	158	433	3105	152	5	304	105	1243	53	1337	101	1157	251	339	72	11263	1145	3434	753	1116	4578	2000	26187	1233	535	8	231	9	174	8710	3961	15	19	886	1980	863	107	230	1599	479	228	117	941	308	380	1665	232	527	201	368	1648	95	46	189	534	17	9	23	1018	752	40	140	379	183	84	616	982	256	737	50	396	319	442	287	2110	162	113	798	99	748	115	4501	485	3408	1339	31056	93	403	274	26	6081	1365	12029	3789	540	6804	5167	6873	3284	5107	334	468	7850	92	3666	1051	1519	3158	2111	158	54	3094	1778	2515	8995	6500	673	4018	1225	149	1391	8	324	242	292	97	333	25	21	593	410	1214	497	293	230	221	119207	5032	4207	1094	7359	301	917	203	79	225	7079	717512	1914853	515	3672	336373	77	1005	316	175	601314	7436	159862	10	408228	1466	234144	35734	11236	1984	312	3032	293	14418	119	343	1550	6982	445	460	421	6977	1188	495	671	2245	288	505	151	583	5796	4666	244	77	2384	8526	2525	2472	4287	2084	3858	4378	966	971	393	160	1204	3391	9341	212	830	1432	47	117	383	309	573	399	166	351	61	41	274	505	92	375	521	80	110	62	1832	146	1764	20	268	411	9406	2531	2497	29	2956	571	1309	98	63	150	1004	74	2622	46	139	215	42	40	1020	449	100	474	204	646	497	298	771	165	25	269	683	1891	382	1208	1877	1475	16	38	1004	120	2138	445	1156	299	949	2480	664	174	1248	17410	1409	123	1370	1766	669	529	494	1932	1013	273	35	1026	91	122	80	1679	71	129	4165	6135	8268	8760	6533	6134	1472	1213	850	4879	535	1069	413	44	1713	411	336	2346	69	640	47	6	466	675	1977	723	44	305	1355	635	741	239	394	132	6	496	3541	879	300	238	52850	79082	549	572	16736	59	1615	1476	1326	6	38	581	408	73	5146	451	9396	128	129	2243	67	1050	1325	148	1142	502	269	55	243	857	702	20912	18679	2280	846	306	333	350	207	1305	3718	390	635	190	1072	409	784	504	2350	240	150	835	765	4991	7958	844	353	343	593	884	9	13964	88	254	282	344	3584	981	757	8495	3928	92	317	2237	492	844	1215	955	609	5712	2909	4597	425	7560	4020	2926	10245	2201	1113	1383	3426	1516	3665	3204	1562	519	78	211	86	337	110	29	254	1774	102	1262	503	186	559	3023	449	312	2652	206	825	1171	185	261	90	146	757	1071	258	15287	351	7388	846	275	441	27	681	1165	225	12	150	7872	4	430	2494	53985	599	1339	2082	169	115	30	253	7146	1374	1523	419	726	30	1793	831	135	10416	4583	1483	95	590	39	2115	3455	490	571	227	559	10410	160	306	2259	3023	376	49	368	600	5560	412	2402	172	538	6335	157	1217	710	712	439	285	51	107	59	162	390	45	70	131	205	9123	63	1043	21174	436	230	632	922	248	127	1148	1961	81	185	2149	176	1493	380	85	4292	0	522	1708	1017	210	3444	1203	191	290	1289	2461	567	510	1509	14	135	373	1950	1321	2401	254	30	180	191	149	131	451	1293	792	919	3095	26	1233	93	5063	257	2965	3095	160	573	834	3097	1770	1120	371	2139	174	2283	984	3971	1123	1090	606	7132	59	1167	640	149	62	60	138	539	1286	648	411	3967	838	1645	5932	761	701	65	250	1751	1213	537	91	810	1917	192	260	241	2231	258	681	342	845	670	445	283	10912	265	84	667	6422	3909	30	39	148	705	186	666	332	3	1096	22826	64	1637	215	1153	136	396	1778	640	461	263	324	1481	12895	682	8025	923	613	122	263	191	406	1045	285	26	384	140	75	1625	468	1203	1083	2352	1032	151	282	146	1887	282	1120	1331	1411	327	366	384	309	229	1809	214	348	350	746	553	9517	432	43	641	71	185	1699	49	172	405	723	602	121	513	35	2079	250	789	64	48	282	122	229	291	21	193	532	337	459	613	125	6	1657	8998	1442	304	337	4785	8568	264	7201	3952	415	576	756	12399	8075	3280	3754	351	133	2015	50314	3137	32261	46	225	8352	2052	1390	243	184	364	347	932	216	265	790	432	1094	9186	829	317	353	510	459	3	82450	93	1646	347	85	93	760	562	371	253	13	396	190	2248	279	9459	321	191	871584	240	2261	79	120	164	104	18346	39763	552	4685	43	102	20628	323	2163	382	535	194	119	227	5202	6897	1718	1242	1041	336	1106	2551	3594	2762	102	427	576	261	336	2869	1243	7633	10922	3090	19	103	4946	751	5151	13185	3863	453	178	134	75	1673	73	73	39	264	702	22	60	1535	189	783	551	229	93	20	74	25	72	1658	1545	1611	35	11	278	1588	47	3634	74	4791	10932	11755	305	77425	1823	1689	101	664	349	4455	1282	317	1735	136	774	2470	893	708	1066	2493	24588	4591	212	3987	2261	443	1099	1858	230	1360	314	11816	2595	211	811	1430	2050	6446	1314	92	432	217	453	4162	2372	1016	1247	2714	478	166	595	678	236	592	359	209	2994	285	271	144	45	239	2280	65	2357	314	371	396	45	328	104	162	1070	440	2945	441	333	2544	308	365	112	190	718	18	4749	1337	716	44	489	164	832	649	1103	166	386	38	736	514	25	535	1432	2209	413	43	2442	1003	159	469	784	167	1618	238	119	34	429	205	658	704	4945	70	1272	344	824	1215	224	128	98	282	2532	1628	332	1020	456	663	970	995	63	92	1451	311	238	111	59	115	263	986	616	457	610	770	497	810	996	262	992	465	1107	2631	437	2398	948	169	2254	1700	486	305	3232	4701	179	782	576	255	1831	3069	229	1101	642	76	14	1626	2791	143	552	138	120	410	920	1060	248	317	1798	1554	53	414	70	134	2974	2216	27344	8468	5111	8842	82	7535	4690	458	300	27	11522	6166	551	324	6222	55	692	29	237	17710	235	348	5539	1103	2331	177	17	2750	653	456	461	1004	681	101	1596	219	804	2074	1472	605	1281	407	77	208	7516	43	618	33201	9009	3837	398	47133	303	4547	134	512	201	307	516	444	558	203	690	1885	60	231	421	1432	35	80	1547	1258	721	172	2121	217	163	969	4435	5542	434	191	3752	786	1505	12705	386	49	2094	884	1069	238	847	376	96	559	265	284	645	47	156	2301	12	75	1851	278	51	172	41	2056	3710	1966	273	2151	259	216	732	864	182	1969	214	102	531	321	78	896	3120	3946	513	1705	1392	4810	993	660	13	2603	519	3523	706	36	78	109	1738	85	304	88	320	37	8226	128	185	54	2145	549	3611	269	1755	353	30280	5764	5499	2615	1238	31	2071	159	301	134	92	379	4528	220	46	261	146	141	78	297	337	380	72	474	2279	488	151	42	299	14	18	432	136	85	890	62	841	112	105	102	754	159	534	374	302	73	61	73	53	59	131	620	597	87	1920	25114	11143	1122	497	13337	131	286	8751	692	13	1269	146	273	247235	245	2156	66951	38877	27475	2683	522	307	6219	20547	602	2595	266	990	389	2280	1208	256	46	32	220	177	443	150	84	2647	8947	15739	532	546	1805	421	803	286	2522	958	1668	3663	332	326	903	169	1063	233	532	1302	376	232	191	3344	2338	99	212	2213	717	12643	705	68	1732	4870	511	868	2126	1086	1299	290	3663	999	2027	1993	936	199	2	472	62	156	265	3390	304	206	55	153	68	6	185	373	1147	2364	595	861	2946	769	11199	1786	4133	196	1248	780	7127	2075	1548	7660	879	119	347	8487	2267	162	32	8237	908	787	908	1131	696	538	250	1181	455	30	75	288	100	2082	249	2020	9006	1114	519	732	272	1566	880	21	681	1258	317	377	67	279	391	434	543	179	372	20177	91	380	1038	688	183	112	65	880	1049	701	335	508	4801	1052	1772	346	5312	21	274	471	3844	3199	4502	866	2	1582	1396	14042	4323	9345	242	242241	149	504	35	729	1678	612	662	473	387	3726	42	2520	113	659	524	513	86	7073	5051	85	316	1641	20	661	65	700	1566	616	3586	126	1566	810	1272	1021	380	538	452	767	573	3661	3069	8561	5226	211	91	937	308	74	205	105	1513	1275	3909	1691	1542	722	846	536	1070	261	79	307	195	784	41	115	66	63	32878	2095	1675	70	1063	1509	2049	368	28	152	246	716	908	998	585	102	158	169	1964	226	313	1803	9621	2712	6656	4147	450	1464	9421	941	3652	799	1585	11729	4197	257	1131	2227	533	2559	6177	2463	1442	887	6309	68	267	876	166	499	3260	1746	774	376	740	1623	1827	1949	134	736	2874	462	837	2788	1929	803	600	224	598	128	15362	9720	12127	7885	32454	23405	133	4199	10122	7398	7958	7126	15553	9231	3706	934	291	67	296	1854	771	3269	3147	6516	241	1682	78	181	1470	2596	10332	5502	755	3375	1457	849	1423	2316	1045	6010	10	448	5846	826	433	868	555	2432	914	6663	705	813	576	607	2343	1106	1960	675	86	1093	653	143	284	1014	174	1507	1449	99	3939	332	1617	497	1684	771	283958	3355	400	1578	689	238	893	330	71	1726	3569	333	1615	422	3135	374	9349	3817	686	1088	106	80	66	233	2437	683	1077	3155	511	267	859	440	1257	442	14741	240	267	414	175	1271	308	25821	600	114	23486	1016	191	94	634	10	5191	199	452	653	543	3331	338	5956	1612	1487	179	771	74	820	531	5586	518	2346	687	3846	6	1393	426	646	9942	37111	2641	73162	1788	8693	247	725	2680	257	11952	3239	96	211	477	134	2334	1086	576	1332	758	1794	466	1710	1352	18732	810	1051	150	2596	384	277	616	921	177	604	1970	447	761	4017	591	1030	1390	1070	456	424	202	359	291	630	143	1416	4372	1802	358	776	4916	141	7974	150	54	2884	946	105	29166	8431	1558	1641	1158	3274	402	10	80	3	1	87	843	900	30524	6	56	4	283	3786	141	575	10104	14837	305901	2822	273	56	22	40	108	2610	7219	5055	162	572	2379	77	2484	1168	1258	10	13641	1907	155	973	499	1626	1767	1599	65	468	224	83	917	79	32	2047	302	2	184	8112	2634	100	746	307	3291	1382	3816	6245	234	255	1461	2480	814	2070	4109	4382	264	94	10	18980	1296	266	9222	340	84	301	923	3056	1062	1075	437	314	152	424	743	2734	1432	2984	616	35	295	1037	159	52	210	69	351	218	388	177	1005	1277	1134	3781	2707	1913	1417	1070	327	1326	137	149	84	1011	517	15512	1319	1603	6767	5095	1532	2136	175	170	3	1782	905	445	12400	625	7460	244	551	3074	393	309	125	8088	920	563	559	181	190	2205	3087	2599	359	126	4092	2639	77	3248	2425	1168	746	2685	7658	754	829	639	2275	531	8036	590	182	1367	84	113	441	7432	4201	1235	1410	622	669	8689	522	1625	971	425	399	78	9	854	237	686	1210	475	343	395	2280	60	183	315	298	674	1083	4584	3412	273	46	985	466	31	6809	12433	2395	32	1316	2437	592	176	304	68	596	1090	1840	46631	23316	801	337	1547	2042	734	548	617	1345	50	12487	1709	212	1798	9925	1641	139	1039	1225	1502	515	1473	804	692	1176	168	292	1026	1324	217	668	85	713	1491	2605	4643	310	60	603	1047	410	1246	268	413	245	156	506	344	714	180	94	1094	338	103	76	777	733	2099	137	394	71	107	507	2841	121	16	197	1529	2231	150	200	258	58	251	492	334	424	63	161	274	373	107	6325	1004	968	135	13508	4935	2498	90	10644	73	74	1697	1877	2303	1188	74	433	516	541	960	551	1075	355	703	812	194	94	153	42	1662	1310	2098	1523	10	1664	1638	789	124	364	180	75	500	1116	51	185	559	391	747	1634	354	491	3057	48	4556	1214	1641	358	50	79	162	417	80	1166	236	359	136	587	258	517	124	891	1529	691	447	669	2154	335	606	64	582	1358	758	849	5984	3888	1425	2437	1102	111	2050	518	180	467	420	2505	496	4082	321	176	408	652	1491	4604	3125	2009	906	547	119	52	50	4	339	638	7119	3411	3133	254	149	656	295	206	721	1303	232	87	789	628	161	3294	280	2406	7660	924	140	4933	800	249	516	373	872	21	468	1211	8760	148	4188	102	340	568	142	177	2459	1198	745	1415	1384	753	5231	389	725	1280	267	6966	385	7381	3118	296	660	267	161	4	435	383	178	549	309	879	67	434	10	381	420	550	492	861	39	155	1796	46800	2442	759	1821	1057	13958	3015	3541	1319	18267	4660	8129	91	57	189	2769	114	10	3105	1101	1289	1183	2362	1599	20028	65	100	338	287	84004	20	15624	72812	375	37014	52001	375	979	957	196	254	90	213	258	27	2571	42633	376	415	479	425	154	1080	4017	1476	92	897	1733	239	3339	20	506	1062	1562	1060	49	1200	69	1022	317	2969	6030	2587	361	28239	884	805	75	1183	1407	5248	366	193	572	1751	1067	920	3219	2245	1875	1599	6240	4386	1338	9687	10638	7009	2392	12226	6374	5192	334	1740	17796	11145	3918	3890	2345	3894	244	4892	56	2001	10503	123	475	4379	5354	542	2465	4396	16329	85	1684	3444	23179	108	3263	1682	150	166	10245	63	10	259	473	15	920	645	2294	268	374	369	680	764	668	80	2329	2493	2390	1868	822	88	2266	992	216	148	53	63	2176	1517	1116	236	551	47	694	829	6452	102	107	943	539	2257	305	144	286	249	810	422	1084	25244	86	2613	405	888	229	541	2320	1028	866	400	699	9104	529	61	249	179	4006	123	61	4431	575	883	5567	157	784	226	110	40	864	629	314	21	152	5424	529	179	1218	115	14	74	2565	77	67781	1403	141	433	7733	649	174	1175	3504	859	235	256	3680	260	158	2202	1194	124	605	5874	247	4126	1575	694	34	94	187	843	50	6552	1204	21011	2168	170	137	2773	70	2305	2021	626	213	569	38	11595	2613	3414	15	63	400	311	3585	170	266	83	3650	10	724	1996	3317	894	164	2543	5539	43923	355	1087	715	2432	573	5416	41	8	172	218	640	275	193	92	169	371	273	1369	4839	199	43	172	149	618	1712	52	62	4823	1710	422	694	4328	192	111	1508	722	384	566	6463	1627	268	1735	652	415	7	7022	1025	262	668	283	413	329	3725	8764	395	8309	10861	640	1121	61585	54	93	12484	4069	63	571	3558	1195	137	611327	157	19	623	11974	11678	721	245	1615	1014	15602	1717	563	277	132	1827	131	813	574	50	932	419	307	1202	473	85	2883	259	313	201	712	285	2133	584	361	204	94	273	189	258	74	341	53	123	3138	60	176	136	574	688	603	784	36	3909	142	29	1526	172	74	223	466	228	240	175	764	176	120	1860	1116	451	1010	107	469	164	1510	965	221	602	664	247	8572	1429	2681	377	2926	155	361	123	205	3589	3473	4142	206	126	144	1027	5666	525	82	399	636	155	121	120	169	101	55	5352	590	245	92	98	149	297	934	1792	923	1432	112	539	23	288	58	124	271	285	259	428	666	218	42	76	4980	411	901	2350	2323	234	36751	3440	334	924	187	148	319	1	30561	60	16874	476	1053	38	288	280	93	3623	969	673	399	11	1406	452	202	175	280	237	255	1230	2231	60	71	390	674	2977	644	336	1032	2159	226	469	210	68	1078	217	152	112	263	291	200	831	295	1101	43	521	2982	255	1631	587	636	2717	128	3059	165	196	355	1021	428	203	497	59	943	15925	253	342	292	9	12325	41566	792	73	3008	282	1056	61	609	1318	1269	787	3463	1191	46	706	397561	265243	67	87	291	49	89	462	164	7	249	63	271	490	1462	4350	15192	1424	296230	262	73351	658	100	3174	676	57	23	1020	158	2393	30	633	269	282	87	314	11285	109	563	65	3900	3015	71	427	10667	1252	10811	3347	6715	736	79	12998	1276	770	204	155	2866	839	183	3015	325	112	23788	1338	7182	108	10742	7004	637	558	292	129	1529	589	401	361	257	223	217	44	137	10819	49	760	65175	3248	1137	363	369	676	826	1897	692	2	416	21	1346	180	29	1512	270	488	188	643	459	1283	12599	186	308	190	1384	909	622	1159	400	949	508	275	1391	202	2483	234	1778	592	3999	239	108	1645	689	1043	1234	79	374	75	78	556	1	37	206	107	153	272	81	246	951	355	1404	19765	114972	6485	824001	294	773	3231	299	595	3143	6961	613	296	4129	16187	3456	55	151	701	153	47	344	1842	915	11609	3860	265	349	365	431	34	313	2410	14	141	1845	31	86	1786	1246	2769	929	1405	1962	108	193	33743	774	1359	7	66	461	481	62	111	351	760	5917	1102	10339	2411	1107	351	6436	12899	499	3677	174	1528	611	258	5202	8185	26332	6599	64	180218	374	548	24	10186	1613	330	410	11037	159	217	164	925	17	666	1108	656	1757	9367	2969	1188	17	422	607	1129	1141	4400	101	345	405	83	85310	377	3662	360	367	1569	755	22	338	3315	1031	1071	171	739	147	142	244	167	1312	16744	2840	9815	80	162	18	106	550	292	925	1566	218	273	3063	1506	736	792	120	315	1295	78	3276	1460	925	3231	6500	4060	1071	1089	4456	253	753	519	1719	4574	243	1849	905	120	41	425	93	62	154	90	213	324	87	136	3543	257	75	1302	685	313	454	209	16270	329	50	72	1012	145	111	1427	1704	53	73	793	1956	904	2417	470	84	336	98	194	147	6938	1491	841	615	2232	3188	676	30	1094	1182	1270	4467	45085	1107	25067	77	600	3664	641	4693	40	1617	105	555	738	1336	509	2129	7020	265	25	1181	694	27	445	1360	323	4124	1449	18	38	29136	1624	4571	298	4481	164	665	488	371	896	288	4602	192	4751	1579	1407	489	187	264	3142	1265	52	1295	272	2003	4214	257	1277	887	2314	537	902	1111	96	1054	1747	18	2328	1483	895	9132	959	546	403	173	861	2944	799	1846	9556	4373	14294	2383	2008	240	92	820	2304	285	1833	1712	102	55803	151	1110	195	410	120	426	391	14583	38	1550	55	1393	386	640	1618	477	3657	1051	174	93	39	211	1	169	181	231	31	184	109	0	579	59	7324	127	7756	4631	137	26	813	1837	622	13697	25330	43408	22442	500	49	1029	50	524	147	690	1820	771	3578	523	639	48	44	264	7178	19701	916	274	922	15699	2691	501	1241	369	1785	1137	21576	1674	579	16590	1544	400	1934	3418	25625	1127	974	409	72	4471	18	21	586	928	26536	1461	1309	3324	970	280	10	994	481	118	853	2822	816	569	276	27	87	1205	3275	227	203	35	108	13010	809	1162	369	64	4145	4944	1149	536	781	535	1045	116	94	72	43	1041	12421	7918	87	451	381	675	309	519	481	59	325	567	491	13344	1752	6995	5691	1261	2642	3574	3584	12214	473	3299	3415	30339	491	22	1377	1321	15090	5992	2356	2712	209	2189	81	51	2258	821	895	230	280	511	490	600	290	1201	225	381	4862	716	1425	2031	166	208	1249	343	1530	1339	114	600	355	1031	106	1467	1191	2407	913	1255	1715	2278	198	2911	2483	1130	537	1055	1860	19282	550	1896	21852	185	56	177	286	140	1541	5476	514	715	84	918	28	342	117	202	653	990	66	314	427	254	39	32	593	125	76	2097	1312	637	64	571	5045	6555	530	297	72	24	146	112	3104	3812	3935	892	156	1771	200	1469	1683	71	299	22	996	2041	6832	101	354	18844	3827	868	198	877	275	298	18	394	400	999	28	14	205	207	162	84	308	50	280	431	163	127	511	617	122139	106827	61803	2356	1102	458	4923	8162	2835	1681	3516	160	9297	12594	7977	1139	40364	3789	95	427	5398	2358	70	487	1775	402	125	23391	1267	8	696	2289	4481	2734	697	1452	7902	5340	32218	12594	5807	2532	1977	1013	1	1217	93	57	3038	1748	2735	320	624	2346	84	2264	2775	766	82	14504	6977	73	2987	5281	2264	4129	3361	0	1386	6269	6692	5111	1138	9704	4273	1633	590	40	1089	268	601	669	798	830145	1908	2334	7198	5507	22133	9918	581	3777	142	664	189	462	63854	1107	180	10458	1700	1016	11	3334	2780	777	1590	21	682	273	894	4823	2447	1284	0	4155	3621	2597	4066	1754	184	778	2506	336	1687	4247	168	291	202	23884	70	36435	62	381	44	65723	63	22	56	528	331	28536	17311	273	5986	100	24049	1018	28326	9526	32403	1210	257	100	176	3036	25409	6363	43	1501	1479	848	10942	986	71	2900	26934	407	4371	90	5895	908	375	36	3818	1314	989	2090	514	2266	963	8081	63	2180	388	780	414	413	9581	342	221	21	1426	7860	6287	589	5658	2673	11681	238	481	478	5810	4300	888	370	1611	497	360	271	974	321	787	13932	5202	97	85	13830	664	341	176	316	301	1151	5251	5239	41787	4913	1091	880	2804	612	1057	496	66	530	448	2026	622	350	482	162	200	108	27	186	1591	493	57	2959	924	2927	48	26547	4335	5459	29325	462	108	2063	1382	286	287	2728	188	228	161	1696	465	135	2123	731	516	529	194	163	23	43	606	2594	1382	3428	455	364	861	1374	1030	823	205	483	60	1714	516	502	4422	827	52	219	132	1630	36656	94	83	1208	908	3124	85	1	6526	4898	2885	1728	6699	523	2277	4575	3329	483	987	124	1152	190	12316	51	3018	205	166	48	755	629	477	112	5423	303	342	994	217	320	672	182	1162	472	641	106	193	1529	1068	26851	464	4049	3426	1178	286	104	3272	628	798	287	780	1309	339	241	1059	961	92	515	1105	1040	2481	1019	1007	2453	65	19	823	126	139	57	78	661	1163	285	2288	29	3635	463	22	329	766	2178	152	1524	10435	435	4254	487	7	1610	460	1581	983	989	672	428	635	2112	3500	1615	323	85	11	693	8256	44	1904	896	2887	1172	438	352	862	10	105	86	43	2751	1430	660	18	919	1151	137	704	467	1115	2065	1740	2	252	338	3576	246	3	75524	51253	67196	54576	41	196	11259	3542	3574	3510	98	286	802	135	1329	83	257	714	379	309	2813	1474	1106	39	510	80	3140	1541	88	799	39	131	504	788	82	442	268	1419	1516	169	912	339	1732	159	202	413	49	15690	1462	2569	22134	6286	98	1212	1454	112	272	216	291	3003	3791	2774	211	157	334	222	295	529	518	62	203	13	1108	167	12	443	10	1675	269	487	69	193	22	795	291	139	97	116	55	83	8	92	37	655	318	435	109	35	1021	57	1594	232	625	1346	139	275	171	99	149	141	8289	9433	1037	1347	288	1608	440	466	654	349	764	300	486	752	1391	51	315	1117	79	1260	2859	3390	717	25807	400	5105	194	2260	1165	3442	295	304	144	105	189	97	79	91	4759	140	194	527	1243	680	48	2214	83	275	1243	52	2996	209	315	260	321	708	550	40	22	180	394	6155	135	83	347	68	1751	80	284	469	75	2483	42	199	2506	134	128	580	379	247	1887	496	25	2831	751	92	148	2381	353	1257	224	344	318	1424	113	1401	164	5	1694	279	670	1871	9282	681	190	1149	33	757	115	95	88	171	187	88	280	763	369	356	31	42	56	87	77	3043	59	218	31	318	2165	289	351	5	63548	216	1207	2259	612	1288	609	2455	1044	400	293	376	54	1014	194	88	1184	62881	1949	17	45687	8	22264	15	252	2385	3224	329	73	1170	106	168	127	515	618	4306	840	2509	441	18	46	360	658	2420	2477	88	3351	56	8894	5617	4460	7579	213	1362	1355	3995	8482	9194	5097	4030	103	1047	1032	42	277	2088	184	1994	8713	391	200	54	268	418	61624	3792	35	1038	461	810	810	68	97	2855	383	83	3552	296	348	91	12058	845	565	2405	591	18550	5497	474	1842	181	590	597	32	678	24	1047	1591	1853	1114	161	3680	632	44356	1236	1572	1612	597	1228	5804	628	570	4338	608	560	112	1162	483	104	133	166	234	356	147	305	31	478	2385	7915	469	2182	460	686	619	51	190	632	100	427	45	138	3115	103	139	306	454	126	802	101	37	3161	8820	416	155	3576	172	167	3185	652	1127	26472	1259	542	684	1143	52	886	667	5450	23	26928	447	1281	142	507	439	70	496	9	42	112	208	1107	254	69	1179	104	353	554	115	361	24	78	146	64	572	249	65	79	123	121	497	168	142	2317	163	33	248	118	78	85	51	1	175	1039	456	285	186	139	668	4277	354	91	265	43	41	249	3965	349	72	239	338	1810	45	5049	237	9440	2039	930	161	80	585	86	274	436	103	11	804	251	83662	102	536	38	92	65	12024	2389	613	9	2650	1661	122	501	5670	6071	179	819	1359	41	2750	162	249	125	1944	47	70	43	211	186	56	242	110	994	1154	863	1318	86	330	4202	2454	1676	193	100	795	357	45	771	895	17	469	238	429	689	487	1528	140	2044	642	4593	1888	6668	1521	251	3172	1318	12861	8932	903	3200	1691	214	94	284	1023	118	3233	146	559	782	685	1514	155	294	148	26	4270	219	317	688	104	443	4886	779	9333	1159	1432	1471	2194	337	360	277	174	437	196	17	3883	433	104	1733	36	954	177	1998	1073	493	559	89	864	1597	853	1228	1781	4466	300	1116	222	31	13427	5982	984	399	173	22	14	101	1031	928	268	3353	288	7727	1997	240	3741	281	239	240	16	107	57	1136	182	2324	31	389	1897	4645	1487	4012	477	2345	102	952	6654	168	1350	4956	145	3767	986	103	443	126	702	5396	2498	589	803	122	1374	288	69	7005	57	569	435	610	232	726	48	224	389	112	3810	318	235	402	3826	188	113	1129	40	1142	147	78	1430	2667	1228	1518	1404	170	16	93	88	322	793	1198	2522	1004	569	145	1633	281	267	138	1317	1297	92	1929	669	744	1584	23	365	4263	5027	554	783	2233	2748	103	194	82	72	1507	3747	639	1821	321	104	27840	884	530	54	883	4290	549	2912	964	5510	717	855	6813	461	67	2031	50	1687	150	63	1197	646	6851	197	2419	374	291	701	279	560	1220	19	664	1657	320	234	144	3490	15542	78	722	2181	2020	759	2520	875	4371	153	295	793	1299	149	2221	21	2462	307	1396	138	4434	14419	12474	18	2000	716	131	84	278	57	4807	932	38	668	591	510	308	1209	490	1346	343	356	1193	3706	169	352	397	450	172	1495	417	1631	664	300	352	880	2178	437	232	730	334	400	2395	539	655	217	1458	92	43	1499	200	46	282	116	292	1501	2619	95	207	1193	1426	301	268	2415	67	277	624	52	235	1612	825	224	628	296	1834	4746	617	281	141	123	1826	223	9581	9564	387	1049	371	135	136	574	293	170	51	1972	984	35	211	1544	889	792	1768	432	2783	16	2126	1858	535	276	137	422	10629	812	748	2611	277	120	2999	9203	290	770	10117	5052	2878	10	2274	446	267	1775	700	36	1020	837	153	44	2438	672	2630	165	2605	2757	269	534	244	582	1482	637	973	728	207	254	40	7	101	8	348	342	41	330	52	1226	3565	470	751	2101	1844	365	261	5718	4932	621	560	127	312	1727	203	121	1624	146	1203	1034	466	18998	230	270	14991	497	1774	1473	21	437	925	516	2732	141	184	3849	5025	18	265	1224	73	381	82	25	429	683	123	191	810	1122	33	430	673	1875	1391	162	4	759	2541	137	534	276	430	1407	253	124	659	6248	4186	44	508	201	418	68	1691	6665	9570	126	1735	1483	646	217	590	126	1852	3129	967	380	343	297	360	22	937	31550	1141	229	595	20	3563	796	354	457	108	182	253	11117	2006	53	357	330	673	1503	4203	7379	3310	9615	917	1166	1634	2493	1064	4065	4463	3282	2107	6047	10296	9254	4033	772	1724	1945	3946	2307	907	1150	5946	6696	674	3595	4386	2447	1071	3726	1176	2181	94	2165	2234	598	1193	395	6249	4236	2673	6556	7342	3138	1733	2505	2760	1445	12384	7211	5947	5460	4297	285	6416	5334	960	1657	80	2845	2804	1922	2167	981	644	2008	3350	2033	663	5874	1103	4650	1525	345	498	15	2516	55	229	882	244	42	432	284	1215	310	819	376	248	492	12266	37	4025	247	797	3894	41	10601	2764	727	705	394	50	212	197	653	8995	735	1257	1067	503	5203	6838	5270	114	264	198	2681	709	6545	1090	1312	280	600	254	221	2140	2849	90	182	884	53	520	1704	249	668	1562	263	75	95	876	546	335	594	235	342	46	86	1471	602	1928	1048	1830	615	1005	480	314	286	330	1159	959	641	1395	313	14194	3346	3902	1801	111	366	361	1856	443	36	408	104	1013	172	43	1974	998	268	57	1068	826	363	5686	9092	7675	14719	1108	35839	3502	992	123	309	198	88	815	321	710	2781	6693	989	495	578	217	112	381	196	693	717	24	8	3576	38	8218	384	28	84	111	198	2260	4394	441	310	453	1342	171	4288	428	110	1379	447	376	149	685	173	2594	1510	408	1078	569	19525	3652	1500	480	1364	2441	763	41	1160	1432	3734	855	358	415	771	547	203	1803	6606	2094	19	6792	359	292	409	170	3283	1283	373	1321	62	1047	247	0	2068	2465	93	256	1314	73	334	870	141	11	18	66	8	3276	229	682	489	114	416	168	84	3992	369	2102	444	119	221	413	137	324	947	450	242	920	14061	6842	763	57	1062	5529	718	540	687	1050	1836	79	1495	188	56	436	5652	342	53	390	37307	2040	1802	2622	403	7539	5468	15565	2129	24023	7668	9372	6080	588	904	6771	3121	1422	2443	2449	545	1113	2216	1437	2755	4750	19332	8377	2624	3520	2611	2564	9409	4280	21917	1600	7655	961	8119	5596	3542	5510	11045	4088	7029	10506	1615	601	2443	279	226	1931	223	1678	123	152	702	3367	1733	170	610	36	98	246	148	2024	258	240	1073	235	10308	474	1318	1405	10145	15	93	330	418	670	12	582	911	171	106	377	145	280	1274	192	2817	679	162	707	544	1529	1558	888	363	2069	1289	1139	2923	2045	168	601	1213	932	1676	148	752	360	1489	578	2517	92	547	5104	380	253	112	727	4441	1013	320	2953	51	544	566	1939	627	435	407	124	1247	204	370	696	10727	182	1515	1074	3596	780	8	1905	201	1530	222	277	919	419	1140	618	515	128	503	931	941	6818	429	1408	4415	531	194	639	189	96	2596	2591	519	7738	816	442	924	543	353	1305	284	1434	1831	825	636	970	4358	275	358	1800	369	633	652	331	9149	5446	730	707	946	1113	5335	1585	58	40	4578	52	218	656	368	241	86	205	735	117	677	10465	9296	328	791	55	70	326	4547	11326	2479	66	115	491	23	1016	780	986	2046	2909	3109	2040	487	335	1633	4325	2456	2	690	613	100	771	82	579	7350	690	23	485	68	107	921	813	94	1230	543	5015	686	2587	321	105	813	137	1593	12	1141	127	514	564	35	2939	632	5729	1358	5126	838	230	2351	1103	1005	247	905	48	779	2081	571	472	582	1360	897	559	1314	242	2454	124	1540	1088	77	27	3189	218	376	2308	371	1323	72	21288	1253	18508	6072	607	609	3792	1102	15	144	940	425	1302	1745	3	278	47	2317	727	1638	31	61	3712	18	314	1496	424	122	153	1689	2186	827	48	288	1051	510	368	466	852	359	1486	954	264	380	1186	2372	295	1056	1533	2653	582	686	249	24083	696	373	3328	660	1852	861	943	206	817	7982	1515	334	473	284	805	30780	1831	172	4443	2367	3180	829	89	587	1961	891	60	667	309	3549	731	505	1518	3596	56	924	1459	83	421	30	3474	1348	25	132	267	233	291	43	668	952	1154	1051	11	7279	1459	131	1570	134	380	490	525	612	270113	51550	945	2627	8510	12870	1833	226	15	200	310	1153	224	25	171	148	232	1224	18	743	180	6009	1071	688	12408	2974	74	768	605	17	3074	96	175	37	124	2578	214	827	643	7362	962	255	437	377	447	4320	9	70	1030	1035	101699	231	5468	783	451	40843	951	4040	3672	69	59	1852	1076	1421	2413	4803	1334	1902	2415	186	1388	3858	1972	620	2446	295	699	497	2109	843	80	179	1404	76	56	993	379	56	30	603	180	925	1028	901	172	191	57	589	215	2971	12	82	239	879	23	78	174	287	227	1375	1559	382	92	193	77	342	8411	1921	62	516	5897	1016	98	2417	1890	623	362	181	546	167	431	1019	48	186	681	701	317	93	427	1040	281	39	171	81	1855	579	176	2523	230	4423	4985	6128	352	9173	7781	2308	370	2660	71	253	26	1	250	639	225	1134	1892	159	513	882	1851	4026	2938	2711	361	1162	1670	1304	730	5802	1707	55	12	2814	1092	3822	1201	2421	178	237	13109	4260	235	2124	2231	388	1850	2332	2093	1340	356	124	523	202	461	52	23	58	208	297	89	137	583	61	404	263	8	678	3950	16	149	314	137	74	13	1189	1470	3165	479	13670	8752	1143	4220	99	335	1699	370	71	8759	379	51	774	546	105	368	74	55	1183	2210	368	178	1062	1094	35	6124	1488	1242	137	2598	5	12	3835	265	18	38946	1843	1308	1996	5279	4381	288	91	887	5839	4058	2982	1078	370	49	9853	5641	256	132	89	428	875	84	72	744	254	1975	3547	1273	797	450	934	1680	254	565	841	3075	823	18696	4853	156	425	273	240	8948	84	114	50551	37	832	8266	1008	90	805	2047	293	67	114	2927	184	231	4089	6287	7898	3095	402	97	1817	26	2181	4506	5544	3975	354	324	418	823	11354	8129	3036	275	2202	98	516	419	385	934	279	119	497	543	416	1811	664	667	169	183	368	3959	847	7	3488	600	1027	1241	48	2190	305	405	958	298	52	4513	319	229	409	5906	24	127	1152	714	1582	133	20	2465	202	218	192	278	137	2280	965	1192	1175	180	99	101	1354	131	1010	749	281	247	955	326	1224	650	744	88	733	6497	2442	414	184	322	1092	1918	7337	2405	247	227	14	199	115	541	333	355	438	1947	188	242	85	240	206	1880	1668	830	1809	1966	665	3683	254	875	1599	439	327	706	6234	4242	343	990	1707	1440	2079	532	200	494	1440	382	1162	565	7	22	1527	18	1116	823	2783	67	6429	243	296	633	123	2328	135	607	3313	652	4888	1305	423	703	478	774	351	42	279	231	1859	1190	392	224	595	539	54	112	156	1109	431	63	82	452	906	4049	155	4384	405	217	933	392	322	1746	193	1076	65	234	127	1555	451	587	76	1516	819	85	252	94	378	4387	309	674	81	2341	1054	28035	15	403	33207	2901	2228	3705	187	352	186	93	8108	2844	3484	2345	1211	208	4245	235	72	822	1895	160	38	169	558	348	5694	5139	202	2844	655	40	156	3824	1984	3108	901	182	1635	1874	360	73	32	296	58	9380	479	7639	1418	613	1658	524	1294	1144	858	111	3957	75	261	3684	389	2723	1553	827	139	68	57	182	1294	464	829	168	1227	102	634	540	927	11009	162	6614	9696	2365	744	115	827	1329	261	267	571	35	82	1296	753	583	235	936	4149	1762	2018	563	1106	1897	7655	6056	2267	2339	2390	3554	250	430	2315	6136	5	964	360	1404	237	288	431	1571	1067	197	4618	1334	1166	2197	5708	781	395	223	634	5161	1021	114	1729	1034	2491	12602	62	102	193	15	55	413	84	368	3649	1504	352	1691	968	1066	254	30	132	1175	1157	517	294	185	266	723	636	27426	337	10659	2277	556	1516	4697	1075	496	1609	977	287	199	293	310	95	1026	749	218	1340	6320	42	10	679	805	541	4872	3343	4080	2494	2802	329	281	1839	382	560	39	2163	1645	1233	4712	87	1109	6899	638	623	645	1539	651	594	2748	179	252	624	4045	446	777	3333	934	14786	1658	459	641	33	98	498	3321	226	899	1359	191	572	485	208	1003	3590	1259	51	44	694	687	2558	5796	1612	993	3187	1138	11	316	7428	2759	1092	99	2870	836	24944	266	4863	1709	107	148	412	227	322	16679	10763	3540	4728	20728	38937	6066	1446	34	808	526	355	504	207	249	191	105	25	346	408	1097	356	1517	2444	2536	387	797	127	3391	699	43	418	138	597	166	204	360	12798	54	2018	596	1718	612	156	1152	2686	1435	104	931	233	702	1374	12419	41	60	3536	3117	505	98	209	118	397	5086	1214	4583	936	647	259	485	1787	43	1161	11025	6199	904	52	277	2596	934	477	191	5032	662	431	116	545	657	97	1018	3216	1443	2218	29	34	124	215	31	14	212	61794	1596	123	1655	1298	560	3362	771	382	2292	9344	2466	10304	7339	4450	10054	23956	5069	12310	15194	21869	5871	12841	2021	7540	3964	465	4507	7232	8268	15317	1018	4321	674	2194	1080	5244	4242	4546	4522	17601	262	1675	2585	5883	1763	12043	9794	2151	4259	9433	1171	1329	2026	557	764	3307	178	373	68	275	233	7448	134	993	59	1186	10	3630	1377	1478	538	184	1478	87	5278	7833	743	87	28	1347	701	104	35	1833	307	15	1695	8760	22426	12816	13306	2392	2453	52	1019	581	959	1116	210	3663	538	174	1292	527	139	1408	480	437	948	98	233	1151	127	53	5315	150	1030	961	1961	308	21	47	40	735	3208	1767	301	512	7502	830	14655	870	2873	443	1960	1920	191	912	231	51	623	3248	189	1875	874	206	459	4056	143	9	1083	1838	2325	1060	2787	2386	2338	3230	2781	228	240	11422	4334	1008	1729	5007	970	205	726	312	6458	175	2285	1229	972	793	2922	2290	5198	4554	230	145	648	810	91	304	3355	1919	1312	715	837	2510	4940	941	489	521	81	4454	181	587	151	2473	171	342	4243	188	2638	822	1100	46	416	2031	757	729	381	270	109	357	13	3002	553	2774	1945	1440	63	205	4219	2293	589	144	3558	1425	591	1061	296	698	125	1382	1869	1093	116	203	463	5995	1082	473	218	531	319	284	1984	9818	2554	439	128	45	632	180	85	67	139	15	308	864	1703	101	903	20	1855	801	528	37	1378	1080	600	39	984	6032	358	349	134	4800	2201	291	1244	1914	235	607	11649	816	778	451	858	47	323	549	606	851	599	166	84	218	157	150	362	2367	1180	20	60	211	40144	4500	2903	1413	296	110	152	117	457	239	28	110	117	369	289	46	97	96	886	158	874	3493	297	2225	47	1004	81	254	615	121	297	694	368	1268	90	686	16819	538	1094	1611	143	2668	787	137	1017	286	1009	1625	208	1216	1925	993	7	806	251	250	311	6229	695	3149	530	3453	312	348	6154	41	214	2674	121	315	1059	1640	278	3338	1094	64	30	2994	654	174	2359	106924	1592	349	2738	2574	75	2793	372	76	813	39	238	133	148	467	3642	487	651	139	959	5026	503	553	230	652	113	2295	5459	96	434	2010	2	924	246	90	69	1449	1925	911	532	5998	6098	2359	1125	765	3688	82	355	2894	610	106	3816	612	264	2578	364	127	692	712	4260	3098	1242	92	645	287	28	412	4405	1021	527	219	321	15	487	208	2735	213	1747	978	166	3831	57	679	1324	891	2387	70	318	1138	1491	1062	1195	4495	885	204	557	984	610	9446	9459	116	210	359	7760	1926	1764	91	321	345	1583	3269	192	863	1437	227	248	280	1467	361	487	141	156	1102	2756	489	403	443	392	1658	1226	1210	1169	454	87	1148	85	238	1240	785	1262	4480	11877	487	828	2095	781	3010	28	15353	617	364	5167	1167	799	234	914	2963	375	1116	65	1212	35	1416	50	1319	682	4744	128	285	18	795	843	245	290	149	462	425	5181	24	181	398	7834	327	41	702	3	14289	1092	9560	491	379	358	628	107	189	6331	317	616	676	359	15	85	1877	96	1059	1268	1169	59	377	219	681	1359	450	797	359	497	201	1940	774	157	543	2442	55	455	40	2609	4879	1638	2311	102	156	382	14	87	609	81	12270	217	993	21	586	314	1539	674	769	1572	745	89	403	184	800	3264	32	447	461	30825	23541	41548	21253	39576	23458	947	4215	41004	25050	352	66124	5516	62374	14877	6887	5651	57558	18341	75	81	135	21025	29649	43774	419	65648	40052	87824	39123	47751	144457	36111	1004	48124	68	32895	21758	42930	76201	13213	79817	84229	73284	7072	1544	133308	3439	32174	8079	2530	55377	37	232636	7421	62811	635	62614	38520	14724	25011	397	146	137	1122	378	540	916	990	777	632	399	100279	92029	14847	44649	14161	24556	63499	56354	99982	6106	30091	57855	50435	41527	71443	13060	203	1724	28132	3991	7466	32640	38071	7058	61148	995	59896	151501	466	145	1349	882	721	1816	567	156	11334	69048	46065	15135	18099	480	993	449	399	1340	769	1909	136	17	2602	997	327	28869	1103	599	1390	795	236	33	772	3936	1976	733	1591	2322	4980	603	1127	513	2430	59	143	105	37	106	2774	1914	147	20	54	674	656	743	730	4672	102	5419	5228	455	91	113	290	129	79	101	1342	101	509	197	7	580	305	430	463	559	5747	2870	186	797	295	75	9154	1313	484	485	268	6154	1422	8243	1704	7236	2800	2684	398	198	374	2945	50	2246	111	1096	438	2296	430	109	2939	2391	1478	1236	226	420	478	327	16	205	86	73	82	2844	74	543	3463	97	3750	931	4470	1508	4953	1370	8557	1215	3491	613	172	511	86	5790	20969	17	99	136	1816	1373	307	510	69	528	704	1744	750	449	453	87	467	2959	7703	2444	2080	5516	4270	220	1158	23742	3318	112	53	10149	163039	640	216	73	208	50	406	371	53	212	146	17	100	30	240	820	24	738	1322	713	2637	68	1449	120	4	2452	155	242	282	40344	25600	1530	20524	1731	234	2427	5547	2592	4594	1650	1959	201	91	619	4893	2129	1064	58	77	96	3235	6095	7511	3536	614	1261	131	2064	641	390	847	259	934	1040	749	1082	240	4716	191	2048	78	14722	520	4990	11251	2345	3628	724	270	1301	1036	1982	637	3500	144	822	179	462	85	263	860	645	322	143	3130	51	222	68	823	311	378	148	363	1174	529	578	133	1416	28054	850	338	298	675	3664	211	2767	1683	284	346	10521	217	6390	38740	965	2391	7748	2258	2028	5613	2213920	6558	16657	507731	4403	9435	33394	27646	3269	6879	197	365	23178	45828	7450	84	29808	85734	73277	3735	245	810	847	704	859	943	225	6954	47	510	643	477	1236	300	624	232	562	117	1072	481	230	602	955	4183	2366	3168	2795	4265	4705	1623	2538	11782	850	215	49	1605	3958	74	622	924	560	909	1414	548	467	3358	2062	38	305	786	2483	406	133	1020	425	951	970	2128	3151	92	543	435	109	822	79	363	1877	6855	888	1629	991	2	1093	601	3728	8	1271	2212	730	576	190	107	91	38	1396	1303	156	701	6233	2281	2459	10118	9654	538	66	20	1378	6	164	3918	1513	3701	6052	680	370	12	125	5351	125	96	42	87	174	1401	491	299	649	9165	2236	736	534	361	9228	740	395	3156	451	259	388	1227	147	1983	511	183	1188	1138	770	3225	1273	116	801	141	425	460	410	680	3410	5433	680	507	312	583	530	531	930	14	530	214	100	670	394	878	87	2498	291	2938	4030	17149	1475	538	961	1178	51	49	1340	733	1695	6	125	1757	67	654	1739	1200	162	1452	621	1296	9	1078	282	1660	1680	3768	2088	1686	184	183	639	12	2080	16	4555	266	18600	4916	958	456	139	11642	5367	6140	52	2461	82	1129	603	676	2169	80	1945	437	1988	41	5478	1385	65	1426	795	19777	498	526	883	111	198	935	12987	1252	239	2796	163	2712	841	235	521	13460	1319	636	740	187	1628	274	2235	2909	1713	3599	248	5446	1536	767	1696	70	354	203	41	67	4809	366	186	6705	763	1610	170	247	584	736	1580	821	874	1000	133	1044	404	679	133	3484	346	4444	3735	628	499	1775	2271	768	2269	877	177	130	350	52	164	184	282	138	250	3050	810	6303	1858	19609	1297	441	44	724	6900	338	1415	784	6646	1357	51	3002	553	9069	367	1987	3522	2559	481	87	1109	12941	187	10057	1840	580	2117	771	620	753	199	2405	423	521	4711	36	53	1987	2100	101	5727	1402	735	881	136	59	60	2507	21	253	1437	425	476	24	299	112	561	29	163	4	17575	3806	243	456	115	269	76	2233	315	23	1751	126	91	46	3177	32	295	249	1050	834	1186	86	107	659	1541	826	1080	9	73	704	937	2422	2490	573	2770	1022	57	952	2362	1668	1720	991	2197	102	2815	923	139	242	507	231	696	289	343	635	8964	793	2687	276	1237	368	1540	2044	126	330	2653	475	801	770	919	535	1511	1830	440	164	1464	1885	150	1074	13	13	723	3297	1237	74	408	269	275	288	962	79	7051	78	6587	988	300	2542	305	1659	1780	12162	7058	1817	7340	498	124	220	1562	479	2961	1014	330	2032	577	234	6039	3421	1098	11363	1714	7019	1736	10749	10290	4030	2381	548	1760	8087	143	1369	1063	1801	1075	826	794	267	3666	83	5803	365	778	1253	666	1983	273	111	518	120	4672	333	1925	449	2535	350	489	1619	824	1365	1046	75	313	763	141	221	200	165	22852	23940	259	2700	711	489	2437	794	1768	916	1734	543	201	216	26	882	2189	1487	46	644	1460	34	11	20	1286	1167	2440	876	357	233	862	38	96	101	11	307	1082	3507	1076	5072	154	897	445	22	518	1595	302	614	43	334	155	430	8140	128	4456	1523	1419	142	1052	413	543	2240	1309	478	5962	587	363	68	217	108	85494	172	379	181	969	139	1304	38	690	11316	2033	514	5782	2756	3060	1493	2154	4329	126	185	1310	74	66	110	1521	1848	309	649	285	917	13026	39	13840	319	545	445	1658	793	222	7754	31209	3329	223	669	528	78	252	1	951	9058	1986	727	727	1280	39	39	394	125	1540	2529	2211	5919	1389	670	3273	1317	5502	1227	248	8103	99	93	1303	498	3084	3796	3476	1241	1361	2699	5423	790	2483	3085	1737	728	801	2697	904	625	1098	2284	2338	27	459	1290	304	286	462	1877	7758	31620	7279	19270	2482	1810	9	3805	114	5896	101	540	747	1254	416	722	466	267	21	1070	14999	19	875	1786	903	374	123	3238	140	171	823	99	20	56	515	166	531	834	404	10368	8251	148	2968	749	270	137	5574	139	48	12379	4423	5017	226	1615	1019	2169	5575	1210	128	287	76	1321	347	3282	29	76	877	515	4223	653	1633	1016	1826	1192	161	385	1590	3451	481	403	330	1399	146	851	571	2061	1626	90	8219	1226	8698	44	1183	1260	2041	374	344	172	900	141	7563	769	556	1124	46	491	725	365	699	25	94	245	1791	2609	878	732	2676	450	2478	172	138	198	209	1149	2094	6183	233	5597	3091	556	466	940	998	1758	76	1505	1725	352	689	51	6399	638	10215	4957	494	4916	4118	554	4371	489	1842	316	3846	6764	4974	1686	1889	7434	3437	18795	2932	96	82	62	640	628	152	568	9	460	428	165	2547	332	146	1203	163	112	1287	323	5781	2684	337	252	119	936	5050	81	1343	744	160	4117	104	759	1555	173	3605	105	1833	134	1501	45	200	2780	646	756	986	580	325	510	1622	3059	241	66	838	3152	129	3332	1307	398	19	3057	27	137	510	518	7	112	104	541	172	284	962	412	2548	512	2316	385	1093	13722	4555	131	235	32	383	407	574	362	2962	1724	14460	560	768	865	1191	3744	4837	923	211	110	88	150	948	410	3013	41	1112	1722	470	670	515	86	2465	61	802	280	1734	171	2400	2163	450	273	688	464	359	193	233	406	975	666	163	347	1459	1549	2290	449	142	2546	650	127	144	224	417	845	1897	1569	1352	317	300	396	5539	248	166	855	24	173	45	901	1422	9030	413	451	2796	3283	54	388	314	460	737	2799	1210	229	366	795	696	161	223	6606	1152	1906	6485	39	119	914	153	44	1367	317	1073	334	4586	369	222	424	293	612	434	826	22	100	173	2076	672	310	4	505	822	356	284	515	818	455	1471	1037	68	90	244	132	1523	2344	3087	302	883451	470	230	438	1022	305	218	586	1236	696	131	2926	4591	6837	2525	12780	3733	96	39	1143	141	18	146	9362	318	1067	91	8	651	1632	16172	249	3184	105	1902	186	621	75	461	2082	363	112	1471	84	709	54	93	1628	120	409	473	1000	50	266	195	3208	597	380	399	1859	1018	1488	3100	814	43	2573	619	758	12	132	34	481	293	690	1024	1642	1835	1103	2380	67	526	195	71	407	257	324	142	132	787	2399	9836	3040	2971	167	798	2246	1155	4246	873	2961	1686	1077	10211	4460	1344	519	896	362	162	1680	185	684	561	1062	841	1597	650	10701	2421	574	1445	554	1315	64	159	1559	677	3688	169	22	80	33	126	81	208	950	634	6532	43	9544	28837	374	16366	1336	2080	1892	4293	2621	10745	2099	23407	55	950	463	650	134	4623	434	267	803	1829	6904	207	9201	8465	480	2990	485	1892	12554	2937	177	1934	281	934	1963	74	2233	878	2923	342	56	6230	408	5959	1037	506	2873	244	1536	1538	200	653	923	241	872	6	3673	5671	295	20	4341	1025	1821	4015	1882	128	18	846	3464	92	636	395	1994	687	360	110	55	484	7	363	1104	55906	40138	794	2393	1144	1511	189	26	194	1208	128	47	1261	496	196	2331	953	159	591	37	1012	13	270	1516	88	13178	119	3211	290	6360	198	319	7043	1340	1252	1212	63	190	291	426	67	517	11	2265	159	1386	5920	26	285	351	334	831	1378	430	666	350	424	3405	36	1434	826	123	65	1585	329	1230	10434	1109	622	2088	3975	473	252	226	670	1240	207	318	137	257	43	382	4127	723	454	122	1639	430	5430	268	7	6453	248	480	811	229	192	14	40	441	1280	651	10610	118	87028	15465	15	267	397	2501	1733	806	2899	281	1266	80	783	758	455	134	7156	241	36	764	127	12	1298	1638	3142	2283	1036	522	249	1781	1441	29	233	1230	88	50	8061	1142	262	894	401	2349	538	254	1301	1122	840	2429	354	483	301	1955	1732	284	577	840	113	458	2383	8761	193	450	8115	4841	1219	3397	3948	3650	11823	4034	665	639	4344	52	547	1350	493	183	328	198	1804	449	5548	883	741	4507	393	128	1501	2830	290	1250	574	1233	1376	11338	1543	1281	2616	148	1453	530	1658	528	3872	197	600	19638	344	29	2865	1822	6600	2065	1018	3259	399	2	116	1408	1323	2397	816	1948	693	7152	93103	225	947	1229	1999	1709	963	228	1006	378	204	37	221	262	3095	229	106	751	680	229	444	1028	15773	476	147	6449	5614	642	243	2484	133	1538	2868	1178	3529	2772	548	166	1941	332	117	2186	3174	288	12313	70	1216	392	647	1047	157	146	80	196	181	199	1524	671	1732	3358	8572	82	1330	89	496	159	318	126	651	400	577	207	114	1523	206	69	996	75	32	816	114	43	4075	97	2046	1647	316	3519	149	574	6151	284	2116	85	6099	467	395	2856	374	363	506	1231	67	1096	575	692	211	200	484	577	3354	182	102	613	416	33	1313	563	370	261	512	114	1938	688	1178	2103	222	924	840	838	74	3115	1759	952	1162	100	922	895	2729	22	1289	97	149	196	941	359	1373	81	1886	271	3181	2180	64	5658	376	833	1421	1374	1606	1129	181	272	1658	1427	10371	5615	348	0	66	3159	105	682	145	611	986	299	572	997	554	782	2684	61	779	104	240	3	440	4900	157	31	4396	39	73	924	174	83	12	212	107	64	638	82	127	620	271	55	1263	1576	212	53	224	502	65193	94	1612	891	11210	4651	1468	166	48178	2281	89	3541	262	349	159	995	323	2599	185	111	173	753	7498	645	3383	230	529	268	1894	17	1117	304	1944	193	60	1766	174	6184	6756	1560	2944	1235	55	4795	1	1058	1225	1925	2899	859	1310	3977	132	2246	4541	31	247	2734	3242	400	38	438	223	3007	682	2698	1406	607	2235	85	7145	1201	400	1157	55457	316	670	615	3255	1584	814	1884	56	48173	71186	74484	969	1759	456	414	2717	3356	1280	1394	496	1600	1957	1110	1780	1070	1867	1301	974	3372	3692	3579	3522	147	1148	115	742	2943	1204	9	4112	473	339	802	313	3041	1062	756	606	2061	535	648	627	644	2159	5913	2888	347	514	248	501	1295	1650	957	2622	161	918	753	2349	1371	614	729	436	2287	7033	12	282	395	301	1466	5052	29	764	864	862	1201	1188	1885	1452	23	8466	422	651	461	26	7342	3118	214	5565	96	0	0	55	198	37	274	20	197	7	3324	718	0	2118	72	652	382	352	269	1690	48	1132	53	1176	998	217	736	322	2577	591	95	4610	765	860	1049	611	84	76	2128	495	411	201	1487	120	9096	12237	11728	2247	10625	2614	4902	2384	4810	21315	407	100	1053	1479	5380	640	5026	2345	2912	4805	5207	68	59	556	338	678	1348	271	331	957	482	540	47	984	90	612	370	2471	1024	425	103	218	628	496	252	670	523	1520	414	380	637	230	1005	1458	1303	147	47	60	114	569	620	4374	22	72	306	993	1538	1943	198	82	577	250	200	1420	208	238	522	1399	1447	20	196	804	4631	1290	103	2317	937	275	4348	108	13253	146	2439	1208	5209	2296	1172	1513	2828	15568	253	3148	186	999	1298	42	525	10653	197	7050	2307	1810	33	3462	3589	91	573	586	54	2200	2603	5739	12	3846	170	164	629	201	105	4388	302	1457	2896	3274	986	195	344	379	529	2712	1355	3782	1632	1602	16445	2826	1171	561	907	443	233	366	378	206	925	891	1212	1552	309	2191	978	566	1860	362	270	37	1365	339	310	135	2009	81	1031	445	530	293931	5087	32	23	5846	744	2110	4209	303	399	362	769	95	956	1056	1107	1212	956	7	7110	266	679	189	100	104	78	9403	408	418	5721	2222	236	180	320	408	2320	136	331	1791	2982	157	431	152	560	460	1525	82	2784	4954	33	344	2240	182	211	1026	983	143	964	94	1638	320	95	925	516	453	3472	1085	96	1318	3657	630	640	8376	375	172	358	148	359	415	846	420	1805	419	665	289	23	342	2427	761	66	1402	119	39	24	63	20	1213	177	649	47	982	1537	3379	307	1536	898	87	171	226	3577	826	349	2987	288	20876	338	467	0	398	490	416	1222	5644	693	2237	233	2288	1153	656	659	567	832	251	143	11012	10986	378	1115	210	328	1690	1118	257	816	2670	297	615	7843	781	237	186	827	7592	1635	2145	2096	9110	2390	593	1472	552	2949	399	1530	299	172	520	920	2878	285	608	238	1557	1038	837	6143	14622	2836	3471	5037	14846	1170	2530	340	275	116	48	449	242	14	195	221	250	36	30	482	236	662	360	46	1591	77	284	42	622	315	226	340	56	401	190	115	166	840	62	618	63	608	974	42	716	367	101	202	2488	269	20	70	701	1381	462	1903	618	75	253	830	117	605	522	277	281	407	455	261	1382	1070	123	512	258	862	784	340	45	2743	56	1245	1820	176	784	164	591	138	123	385	1690	1780	2610	865	344	395	2768	305	49	141	1748	788	2675	6442	1290	120	1083	2548	172	273	395	52	52	129	33	1120	6104	8371	349	296	249	203	822	1711	129	1076	207	10	401	602	1415	290	541	1104	28	128	213	4694	1064	1681	302	131	42	230	62	259	71	433	57	3225	383	699	502	3012	1553	94	622	1059	563	65	239	575	7	385	324	875	129	67	187	29	54	263	24	408	86	37	107	330	368	227	759	428	113	428	141	231	25	191	9	252	66	175	104	63	152	311	230	302	145	91	203	291	1808	107	324	120	203	1008	694	265	145	176	31	867	104	32	1090	152	54	205	647	80	113	291	255	603	199	395	125	247	405	1088	216	638	115	22	248	19	628	254	998	48	452	42	721	405	92	2220	586	54	149	51	184	657	189	1114	53	1040	526	1109	364	176	191	279	377	95	199	181	33	5580	301	41	174	117	82	802	396	24	619	1149	26	176	113	781	47	1063	315	103	44	287	22	1311	106	85	55	185	434	72	71	44	9290	446	301	92	83	672	25	109	108	61	310	254	611	330	39	201	111	168	93	157	331	73	1272	1007	559	1078	64	207	134	153	145	2034	143	375	59	53	456	75	56	609	50	151	123	223	120	218	14	195	421	381	358	401	60	65	35	193	114	132	340	552	164	901	878	2042	31	162	236	168	124	249	200	299	1142	2313	138	737	245	313	187	91	153	370	66	83	81	67	59	181	35	155	2319	116	327	104	297	474	1310	254	256	311	167	74	465	154	98	934	1436	163	51	20	142	1738	68	290	72	264	547	308	9	330	338	3005	297	178	575	241	16	245	1836	293	31	87	733	29	256	203	450	120	252	82	224	132	1015	107	360	40	308	591	58	654	92	82	140	82	135	613	170	103	756	62	87	4718	166	96	280	51	106	54	81	354	825	227	78	814	163	117	47	354	491	102	80	75	343	71	558	76	90	55	604	14542	512	1039	192	2026	1142	626	360	1033	611	70	156	51	175	2892	740	85	209	158	112	662	149	93	150	104	1275	291	333	637	52	619	596	361	7205	557	357
