## Supplementary Table 9 for "SIMON: open-source knowledge discovery platform": Supplementary Table 9_LIHC.csv (part 3 of 3)

1	32121	164	15363	46221	111	2013	1189	3402	207	2207	1556	6211	6198	1668	1314	240	1804	139	3120	1078	5056	168	628	1064	1890	1127	344	333	55	385	1604	1152	1182	10258	1312	1777	47	1155	1345	58	10708	6662	1317	1859	5956	1003	268	154	1771	5968	1522	2682	4745	1756	3036	1138	2727	1656	844	1642	402	4800	695	390	4219	855	3273	71	12162	3538	2540	718	1070	495	3837	1109	837	23	1285	898	3208	33	6089	1107	1666	686	515	9697	5052	7892	1048	1405	120	1175	2942	1	3379	1539	6092	15713	593	2000	874	4248	3284	4457	352	2656	1683	648	578	932	497	3844	7654	1243	4803	2700	201	552	3603	668	409	1304	1113	1536	5640	13052	366	3916	6694	2933	1171	1398	719	8216	9911	102126	1064	36	37	1002	1340	468	1230	425	4020	1424	1918	189267	37689	404	1954	6275	12372	1828	3379	2927	14712	8792	349	50	422	1382	916	2033	3038	604	1086	673	524	14	58	158	395	155	4262	1228	930	1212	520	2253	632	226	286	12	323	629	384	148	459	22	28	104	959	14	224	1588	11973	240	401	871	66	316	1308	743	461	1088	253	85	92	3110	1157	1208	9130	1823	4538	349	172	157	6774	2389	232	4213	6307	4484	1434	972	214	2759	503	795	317	2602	582	1422	12	13	92	7422	4332	2048	279	248	1300	1878	2617	258	973	89	1829	313	4605	333	3863	188	1831	322796	2246	1320	1026	175	1830	260	1140	74	4085	1580	1354	689	1813	2930	3721	3405	423	5534	897	1641	6950	8790	334256	775	3002	1682	4699	2265	2189	24627	5776	453	241	430	30703	5514	3822	182993	687	4046	77	4563	1080	4465	2592	2864	1906	3162	1088	5998	2368	8681	3571	571	1529	384	3542	244	56	414	1175	1519	1515	890	3881	1638	1626	9996	698	44828	1275	145861	57180	63856	75106	306	1471	439	50	49	2789	4394	4773	194	343	4052	15615	1007112	5739	2072	4595	42770	16	3111	10236	4885	20	5979	1097	11522	1835	590	909	519	3327	31969	11226	565	887	117	263	247	1953	964	902	37	1731	6559	2045	1067	3881	970	323	1568	136	234	3186	381	991	320	1185	251	232	302	108	301	26	2772	736	1806	1758	314186	1564	3473	2876	2152	6304	93	646	250	803	1009	745	446	59	1128	197	2987	282	1260	111	1247	191	961	208	3236	2106	1777	1761	1136	6750	3345	9672	744	767	487	2318	9	1097	11364	1704	172	350	1930	4552	653	97	1120	2758	379	1126	466	1661	2199	1110	1856	857	909	429	3280	216	131	308	1152	1086	33	7	159	835	2670	98	806	2777	441	413	3698	660	351	12	43	1252	591	439	1066	1895	1827	66	1556	60	8821	219	7310	1563	4192	2238	15568	173	1217	1805	27	5881	504	14029	28322	1914	3775	18638	11545	6305	4412	1263	1080	4054	819	4964	2695	785	2942	1328	940	119	4372	4160	3548	13241	3987	3174	8171	2872	241	2164	197	664	733	452	172	897	1062	238	658	676	1259	1129	996	1166	117	3722	6609	6973	1338	8927	677	3231	510	1660	80	29289	148115	820290	707	3198	209954	450	377	589	691	85722	885	41566	24	305439	5477	48173	7979	5248	2127	327	3054	945	40858	426	1319	799	19219	916	2495	1570	3703	1181	477	252	6293	1076	143	1331	45	2953	7264	755	224	9770	21367	10091	13592	2710	4435	4232	4877	2456	1943	4276	1124	2738	2004	11441	282	2015	5108	190	978	1812	1990	1909	1038	563	1287	338	393	1192	898	698	1919	1833	492	214	134	5413	356	2259	232	1428	726	9766	6923	2993	109	4873	2263	4946	285	13	388	1790	91	5490	22	439	1417	75	14	3404	469	969	1466	512	3804	2011	884	3280	969	16	814	1434	649	1104	3275	5123	5571	291	780	716	143	732	1644	566	408	3509	1916	1294	1338	6883	6928	2828	441	3068	5534	1396	705	252	2006	416	1187	2276	4797	235	498	802	2395	485	692	3350	8405	11038	9850	6526	8603	1960	6079	3767	2888	638	1241	5310	68	2896	1840	453	5786	73	296	311	411	549	1952	6206	4518	225	1461	1856	888	692	610	1865	330	250	652	4429	3287	978	339	15484	22431	1869	658	16038	473	1965	57	2605	43	317	8668	1660	96	1198	782	11526	269	112	4011	583	992	4317	610	1999	2060	104	644	790	2843	2554	18791	16834	2924	3358	1592	1133	298	753	2534	4790	956	1327	554	2388	951	2951	958	2575	604	110	1735	1581	6544	10773	2982	815	2101	1000	3801	12	5616	549	2840	1775	872	2944	1684	7601	29495	8449	17	1479	27411	780	4967	2659	1834	3342	10467	6596	3294	926	10075	7085	4984	11097	1094	5728	3270	19145	1854	4645	3671	4401	1933	479	2336	253	2142	322	273	143	3728	716	1613	512	1371	433	6378	1825	1179	5025	1103	2920	4186	390	1035	245	238	2807	5573	793	9347	1150	3712	641	88	700	116	1478	635	1004	16	1250	595	1	1727	10950	138773	1017	484	2473	1118	10	221	339	11360	2287	2504	1273	5602	246	2136	795	122	6841	2348	2629	314	3089	80	1149	2213	2579	1640	373	809	17121	92	972	198	4045	134	23	1322	4357	4626	633	3976	748	564	2794	1439	2718	6584	825	461	270	8	505	611	523	779	122	178	419	1552	13324	34	2060	17086	1643	982	1815	760	402	936	684	3038	141	1059	2991	973	1782	705	284	4749	1513	1055	912	2400	1092	1980	2794	387	1318	1240	614	971	3875	3809	33	1553	743	2474	1232	1850	149	65	932	1900	637	214	665	4038	1030	2213	1583	102	7607	360	20218	1620	4045	4075	639	392	2434	1434	1267	2830	493	2628	384	2591	331	1209	1292	1040	1253	7007	754	6213	349	1324	459	372	288	1264	2131	501	1358	1829	2108	2329	77	640	805	1561	670	1174	1502	1728	190	1164	2988	478	888	687	9056	894	3337	732	2201	2077	620	358	6354	239	148	2868	6067	2524	149	590	835	3110	88	1751	1284	60	4276	15522	306	1893	1231	2527	724	135	599	1822	256	515	532	1136	18731	1308	14624	2911	770	739	1040	649	1374	1916	709	189	632	913	1143	3073	608	1572	2269	4569	5050	398	352	135	1808	766	2632	5611	986	333	299	251	104	213	1789	785	877	530	695	742	2648	483	304	735	98	352	1561	6	80	444	1413	712	1406	579	82	3258	1561	1770	79	405	382	81	38	43	123	144	990	649	853	555	791	119	1094	2104	485	309	511	3881	3410	324	2630	1334	727	2407	1372	25815	28997	4606	21995	22	133	2336	23672	3364	49222	713	424	2071	1033	1153	802	401	1489	1375	1243	429	106	722	2273	673	13096	458	610	72	674	98	35	33428	337	1439	453	72	272	540	536	586	1169	383	282	364	2392	791	10996	752	550	107455	1029	647	101	229	824	324	883	962	220	4146	290	250	10410	1038	4566	1428	2060	2075	131	353	53	9087	2150	637	627	156	503	2939	5289	3573	17	1348	1269	169	735	4632	5235	3793	2415	3753	268	104	2342	814	2236	14451	642	1072	214	976	255	1829	263	1593	25	1260	517	112	303	4251	402	1555	110	207	90	45	182	40	204	3023	3833	1592	17	1219	3396	4829	374	9927	316	6170	15661	15875	784	60342	7956	2444	111	1734	876	7555	2154	152	1757	755	1507	926	1362	1183	5370	1518	83250	12397	1573	1241	6636	803	2589	5613	594	2936	1884	10636	10096	934	272	7084	3733	11532	2814	328	630	233	1052	4436	2484	2632	1261	3897	4301	557	1614	1285	1040	930	878	1273	4650	638	1405	1852	551	742	7010	494	9869	1222	332	1034	201	1563	943	683	132	682	6365	190	967	987	375	398	263	152	1421	57	10182	1217	5776	970	830	258	926	745	3490	242	2536	51	432	463	312	836	2762	1627	434	90	1847	1935	460	862	728	143	1256	584	469	81	533	167	306	824	1696	218	1247	168	686	1388	144	170	437	741	6797	6116	895	615	444	1198	3320	804	291	526	715	605	424	391	77	716	348	311	721	2400	1998	898	706	1199	1247	1137	1760	2112	1574	1002	18	281	84	653	1635	23	828	561	2653	2919	1073	2911	1035	799	2676	6258	628	1088	1737	107	247	974	5068	730	1087	4139	40	1374	2893	4748	1054	1026	3937	2297	216	1832	645	526	1443	11796	24162	12505	18148	15192	209	13904	9164	1282	1458	3118	12296	11479	6377	446	15323	288	584	132	2732	25153	483	229	4880	3384	2060	1051	252	1232	2016	1244	1511	487	1015	297	6589	984	2903	8681	1681	1601	1742	3589	328	465	7036	2572	489	43182	23201	2903	1169	194067	226	5145	1779	1808	1115	1402	891	1410	2716	390	1981	2671	64	321	1017	4295	271	316	2519	1598	1787	657	3852	367	295	2292	2964	6538	517	846	11213	2770	2392	10637	567	298	1081	4403	4768	391	2705	974	462	2156	905	320	984	181	752	3095	57	828	1662	210	34	1558	100	2993	1366	3814	2482	2064	356	1322	2314	2211	1185	3465	1182	666	967	1599	272	2263	3311	8029	353	1825	3704	2701	1531	814	510	1805	756	2105	2731	83	1190	721	1534	695	324	189	630	145	1686	404	1472	102	4297	856	14085	524	3970	119	10943	5712	3079	3813	1979	282	5776	1044	108	65	316	657	3184	432	494	1691	242	496	265	498	665	733	194	1057	740	473	1426	190	855	162	117	959	1045	623	1735	741	1776	271	350	620	1604	316	1362	709	198	343	249	286	903	279	236	714	2063	66	1836	46755	2029	1375	1577	46937	2077	263	1140	30	23	1788	378	1149	150860	431	1317	42969	4469	1882	159	83	52	14782	29561	3154	3217	868	2777	4992	1675	1028	302	57	68	94	23	909	440	830	1637	3166	5955	1465	1105	685	303	855	2212	4030	2803	3032	7539	1399	877	1751	777	1335	717	498	1721	1252	642	409	3437	4655	1294	1493	2645	2737	5110	3251	308	2340	5276	603	2118	894	881	821	1251	2213	1644	6348	2175	6040	157	9	461	61	784	523	3388	554	721	243	85	214	3	480	406	2713	3658	1151	1126	4885	1359	4741	2923	2340	1328	676	1355	3713	2930	2368	2015	1197	465	2227	145	2314	1412	444	19589	4637	231	828	532	1639	1553	1132	1497	2101	171	273	1678	1058	3137	1142	6478	28935	1757	354	719	55	715	375	15	220	36	1598	1356	72	471	652	644	1438	86	1252	25800	985	3202	6788	5783	283	217	674	3318	1239	1570	507	263	2597	1726	4532	431	4474	268	544	821	1592	7746	9387	3343	4	4196	4418	8863	2464	18794	311	135906	394	903	223	3224	1948	1690	1242	2070	1200	10264	128	1197	208	6116	911	2045	38	17874	11014	414	101	1892	264	1081	37	4228	4562	366	2565	420	4544	1894	2498	1553	684	1649	1200	1100	1492	2834	4305	5278	3174	322	209	1426	1537	114	11	836	1134	1066	4428	2708	968	1255	1192	1235	1456	1108	1186	831	597	842	249	201	370	510	35981	7804	4019	1010	3876	8137	6685	2281	35	899	9423	343	1412	1873	1522	186	836	81	1161	656	1638	2511	3789	1756	2611	1794	1037	2711	6026	154	21149	9182	10757	5972	16340	395	3894	1902	1293	2849	3561	4250	1760	1409	12529	128	2209	1557	455	518	1477	1777	583	409	932	3230	6148	9156	403	512	7013	653	1284	2457	1638	668	712	739	644	425	8397	5200	4409	6705	11174	13579	57	2135	6297	5666	6521	6020	57977	9151	18219	497	644	136	2474	35	10436	2977	5223	7861	710	5528	1634	482	2859	4005	855	5538	1360	1586	1240	3447	2683	2150	1487	13343	34	1039	2094	278	1324	2797	1514	1694	3531	6058	504	1633	4605	1711	3069	1631	1611	1565	1324	337	648	254	482	683	178	2642	4849	716	2553	242	2051	386	1031	2532	23872	3369	300	2406	1515	943	1071	6	579	213	9929	669	8016	629	4565	1535	20180	5886	3420	7013	787	5887	227	1786	4138	238	3934	6051	2453	952	1662	1309	2724	1087	8240	356	637	1428	713	2629	83	13558	538	767	12934	1267	778	486	1450	180	5206	205	1127	868	2020	2153	911	5434	6410	2319	995	2699	551	412	1408	14043	633	16423	1607	3045	308	1896	1257	3219	27653	76294	10880	89684	1821	4595	190	775	10880	392	22427	8160	532	178	898	746	1043	2501	2046	2996	3948	6689	1700	2888	1634	5365	1065	1277	160	1948	1059	522	1204	794	452	1625	2125	1867	2815	3441	570	5527	5548	1571	3191	1256	476	1141	922	431	265	1960	6556	1852	144	505	4176	99	7403	743	232	13040	6240	449	10113	11360	7444	640	116	3009	1271	2	22	59	5	105	1037	19	6098	7	20	58	5296	4732	228	85	4223	16276	198	3652	267	217	864	91	63	1170	1482	15198	961	41	696	30	67	1368	1378	54	7130	2	107	79	1032	4803	3292	1769	363	1568	969	207	864	386	111	15664	505	17	2	6031	9255	281	1399	610	1738	532	13954	9198	2633	301	1607	4809	1534	2313	4897	11389	320	230	161	11438	1860	446	7146	856	651	828	2082	2404	2935	5122	919	799	617	341	1512	4019	3367	4391	846	114	354	175	431	1068	367	410	487	114	1251	479	2235	1698	4357	7760	6447	1547	3030	2169	539	1770	1233	289	149	2610	1324	2110	901	6807	3413	11581	711	8011	469	575	163	3817	3677	875	12534	132	4123	616	597	4161	1179	755	637	16049	3484	1867	1051	603	5527	3987	3432	3731	443	782	3357	14729	10	3648	4066	2908	2733	2084	15520	796	1141	1291	5088	1688	6035	657	957	4362	689	497	547	8350	1817	1813	1419	796	1529	34	3173	4789	1632	1002	793	90	242	622	513	2409	2726	1497	3643	2645	3611	317	669	365	344	1140	4703	5976	1862	105	400	518	1509	144	3625	4732	2838	6	729	1297	831	463	1329	73	698	1173	1867	116233	16563	2663	1304	1206	1814	456	151	492	1213	12	9344	542	70	609	2945	656	315	4061	4462	2055	1943	4788	320	1065	2005	721	1568	2655	2426	744	945	341	1321	5882	3037	13794	782	425	1892	1974	1234	3873	1062	4127	59	487	1739	1027	1021	551	716	4149	536	31	578	7340	723	2733	188	1941	85	345	865	4810	563	252	1651	2850	1276	1105	2759	255	267	1245	692	1081	2525	224	518	512	580	145	11231	2571	3483	186	8313	6368	2185	275	7221	1743	141	1721	4061	4051	3562	1231	25	3549	2267	839	1030	697	630	1199	3454	1125	394	530	73	6318	620	930	5237	603	1931	3075	774	209	322	358	691	205	2511	601	829	205	213	2770	4155	495	2923	1860	141	3299	1362	2995	367	1060	439	2083	1703	220	1168	2672	1658	662	670	343	1331	469	1074	1113	887	855	1812	2968	270	1497	668	2507	3520	1300	1757	1990	813	2208	3845	1467	495	2350	1713	248	550	2258	1739	5577	999	1477	366	1922	1684	3237	6110	1982	1498	2516	2204	384	429	61	35	3069	1203	10027	6702	10306	510	365	581	792	1781	444	1053	570	241	153	453	93	4376	94	1968	3599	1236	275	9024	934	1017	637	849	4138	99	1161	1220	1932	96	8250	223	1032	4795	556	456	8851	1500	2822	1928	4658	1582	11635	2199	2742	2223	431	9566	1508	5106	1885	2381	1766	1147	803	49	538	1891	495	1161	841	2076	1169	404	181	895	2781	1219	869	1996	78	41	4007	11173	1655	1061	3413	2002	2420	4124	2534	186	5954	2799	3064	120	115	184	1400	1150	139	25821	1973	2016	3937	2704	3769	8753	95	700	2416	604	94354	39	5120	15165	268	19786	84835	1371	1249	1178	70	688	34	194	428	51	6488	24308	2	120	133	923	808	4823	5083	993	98	1930	4799	1108	1727	108	2135	2924	3736	629	95	3601	87	2850	1833	2421	5644	5331	475	14462	967	3678	3	2945	5385	13503	701	985	2343	3297	1136	1592	1657	2144	2802	2874	4688	15671	14034	22775	10456	16570	3326	5666	19453	10361	1060	5325	7179	10838	6609	6983	3279	18040	811	2923	274	1037	11711	368	774	23860	28541	3577	6399	5998	11952	318	2570	6875	9643	263	2819	2751	2131	676	8494	424	50	7	1609	327	1964	892	8967	305	3657	1349	38	971	705	193	1162	3429	5072	9033	2010	281	2968	1061	603	456	138	197	2499	2393	317	311	1327	188	531	2103	7787	66	654	1348	738	6537	482	168	167	147	2415	660	107	81194	276	2417	1443	839	484	408	4434	9005	619	1110	715	10614	1707	4	762	1212	4668	458	6	4491	2538	2416	9879	4494	1261	4645	1465	107	821	1306	2352	810	739	6	537	743	51	3288	23	105	2381	84	18199	1378	132	1077	6016	528	138	132	9140	3043	1148	2395	3020	1439	740	1935	7802	1820	1211	12825	1561	1621	1241	2113	240	257	263	4764	248	13616	2074	10508	1685	446	544	2402	412	3893	4619	1345	381	4716	431	12368	4432	11433	195	310	900	1028	5438	1829	2549	860	535	41	1110	2335	10404	2071	363	7264	13404	16539	1051	936	6550	900	2645	3197	1049	230	2212	3611	1178	137	697	833	1481	1074	303	2490	5961	480	67	410	745	1289	2838	87	256	1129	2140	1261	1147	3827	525	193	947	3194	913	720	3298	1445	306	1504	746	807	9	4902	2316	570	984	905	882	694	6036	1557	855	5529	8835	4140	8120	91650	883	47	6208	4584	467	285	5537	251	94	102693	465	236	1125	464	549	545	0	2099	2892	8968	2569	778	209	313	1798	562	1215	635	188	4008	372	64	31	1107	342	2422	1444	373	481	380	774	7343	1393	634	231	494	1166	1043	562	1016	942	544	387	5705	367	816	290	577	1387	832	853	124	5008	105	375	7727	441	58	847	279	596	532	661	1735	161	129	715	1451	1190	1117	859	2774	128	648	850	778	298	3276	2451	1721	2115	598	956	2624	1406	630	475	1328	2021	2152	1	534	209	1190	4215	8432	64	54	852	2595	51	417	367	447	2115	663	1297	229	322	108	178	189	78	897	3206	3705	2711	705	320	4	1144	643	400	863	612	600	832	1053	480	123	494	3546	348	830	3262	3724	177	128219	2290	607	1614	736	973	1899	35	12224	89	6809	183	132	18	158	264	482	637	1350	870	861	225	303	995	1383	487	680	1559	561	2705	1617	437	70	806	1926	3130	41	902	2774	527	470	1675	771	874	864	153	288	517	1215	800	800	251	1020	942	276	940	4596	795	1402	2273	2647	811	276	5276	521	1499	288	18411	939	2673	2273	726	8214	12079	1759	231	1230	19	6353	24351	871	196	321	1354	878	552	1603	1856	1405	2423	5500	68	265	1745	397894	243264	179	1132	436	357	301	4554	1346	28	84	251	808	1093	4993	4590	8591	373	246102	810	21153	5226	832	3360	569	316	70	820	362	1873	170	819	583	2121	205	1396	3401	171	274	82	262	9030	189	1871	8772	307	4767	2141	6747	4889	111	5776	2605	296	355	693	2468	1656	1163	5007	90	72	19551	5228	16968	174	8691	6128	124	5069	185	469	1662	670	739	537	1659	1303	989	435	228	7877	82	2116	359759	2799	1683	3479	1880	1686	4016	9160	287	7	1118	1168	1142	260	62	3322	1305	3805	292	1268	476	2279	4369	805	1836	2919	1808	2303	2682	2215	454	2203	390	787	1518	290	4431	33	3307	1983	2108	997	1774	682	560	1246	875	133	1528	712	205	1487	192	894	1070	181	974	850	98	2029	22559	1672	78	8362	114738	7905	1092957	540	1790	2987	3643	3062	2839	9632	770	577	2897	20644	8920	99	141	131	215	83	591	4838	1615	701	1971	271	2287	907	2284	291	685	5580	799	36	1664	168	363	4310	5639	2567	956	13169	6515	456	1646	12086	2762	2500	396	95	918	1237	120	128	1200	1386	5536	923	1805	3154	723	534	4800	2569	3196	2578	721	4065	1312	1107	14259	11124	1372	24685	323	208171	1766	648	24	12942	3241	2403	515	4223	610	1000	655	1173	161	1385	2098	1024	2381	48263	6659	3289	658	489	2396	3452	4100	5108	457	2470	4104	79	58276	599	916	652	1785	1074	2230	2	2326	2190	906	5122	5996	1653	164	452	694	634	1475	16051	5778	24054	335	183	153	227	459	1466	626	1163	720	497	5418	767	2592	2082	71	509	6778	6	3592	4393	1621	2522	9344	2260	2778	1195	10673	205	921	1544	1341	6134	565	1537	2204	434	677	2267	1028	577	886	236	815	252	248	217	2508	17	179	1724	2593	1260	170	45	14777	62	145	186	1800	546	281	3371	6075	1131	485	1255	2923	1578	6165	517	688	675	302	563	363	8152	2381	4765	893	2520	1300	1945	59	2161	2208	1567	1986	6583	6173	62301	36	3876	8474	3377	5737	274	903	395	676	4412	1511	928	2073	5377	1359	98	1674	4043	431	2971	4549	949	10481	5780	41	537	34916	339	16304	473	4193	1092	1798	2074	741	2390	834	3867	111	1629	4161	8125	1505	326	48	2698	5271	279	3669	1458	2664	20705	1489	3232	691	4885	5772	1767	931	785	2409	3285	2374	9902	9099	1221	2638	3762	1382	1868	971	2548	7416	1372	3275	11770	3682	13187	4147	1462	327	406	1888	2689	1155	3218	4711	77	154166	104	931	1050	364	1231	2300	708	21013	101	2017	416	1481	1069	2394	12084	4515	2134	823	545	303	33	587	219	184	383	1402	98	89	357	195	845	364	3805	160	5098	2045	59	304	1703	1719	436	16841	1421	32513	13216	564	156	3028	151	1659	167	1805	1854	1013	8587	102	122	503	8	445	6232	23277	2735	594	1785	16746	3100	935	3354	515	1763	682	10605	2511	1685	6597	4729	540	5001	5067	16751	15432	1830	472	381	5100	225	90	45	411	4280	12	16433	2261	352	800	189	1793	1399	715	686	2327	1482	2193	1038	345	728	1178	2433	1391	123	30	72	9017	2375	1691	1573	352	1799	2660	1571	935	3694	359	5568	329	254	552	140	1153	5250	8679	209	1118	1975	2479	809	896	1116	77	925	686	48035	11776	1946	3757	6045	936	7863	541	6922	8518	651	5306	1639	15870	1346	309	1711	3089	10416	4779	2147	11646	4927	1305	5	136	3488	583	3024	506	1474	726	788	1131	800	527	203	1382	3348	37	153	246	899	2189	2945	1827	3475	608	624	719	2038	3679	152	850	1712	9604	945	1897	3657	1919	733	2982	2436	1377	733	1048	929	19670	1313	1800	37662	2546	1042	915	1317	451	1908	1873	994	4822	420	1715	129	1667	239	302	1738	1763	91	2175	2435	1156	463	472	1557	154	148	5428	3093	1178	48	139	14893	13168	1322	353	186	67	232	447	7240	463	4187	2092	204	2006	325	3741	2167	213	1537	2782	1606	8371	3338	469	546	17500	1447	1403	560	3480	1995	1315	1365	1159	558	3303	1031	226	449	3543	288	627	1035	440	978	1365	754	723	782	728	48548	56095	38331	6917	4709	3659	42113	33633	6873	9442	9697	1251	83194	22486	16260	6428	31251	4695	32	1115	4831	1559	621	885	1873	2046	316	26886	1221	165	1683	1355	14443	5022	2872	1107	6855	10847	13000	22412	2752	4280	1773	2080	53	2613	720	732	9033	2321	3061	186	426	7698	1401	6001	5678	1164	577	38463	6888	249	7323	9621	5409	14808	8832	305	3364	14800	11587	9005	6114	20052	7068	1644	1635	79	368	385	2305	187	728	129296	6192	1677	3917	2005	9408	8597	1637	4143	1796	1536	1548	272	57356	902	482	2108	3237	2929	131	741	2401	1178	1006	200	43	597	495	4829	6955	2693	29	2555	913	8289	1681	1434	208	711	618	634	4894	8392	430	326	295	31683	1590	92948	1654	7914	2705	65369	1038	72	68	1899	1053	14121	9282	260	11735	766	51823	563	87113	22816	16030	1254	47	118	281	1200	26951	3115	4094	6391	9274	3654	525	2141	26	4292	7682	1318	10064	425	6128	2394	160	289	14742	736	5544	7085	397	3971	1131	23421	640	973	913	2879	561	2068	3175	283	2518	65	2018	13004	13530	1945	4354	2312	21400	463	2149	211	1760	1898	2230	1441	477	639	625	1828	856	193	241	13398	2451	294	309	1283	896	313	471	769	669	1270	221	1880	26578	6548	2391	2892	3875	1252	4665	1091	299	565	1461	297	700	105	735	213	518	1643	383	1058	1743	378	92	7745	1945	20674	8	6515	538	12346	6802	244	36	5754	1468	869	392	4434	15	2899	1151	1191	6	929	2386	2074	834	581	2023	857	231	335	3487	3643	1151	5403	2735	1087	818	1073	3870	256	634	2019	104	2868	595	5323	5165	45	56	283	1412	2409	22114	52	66	1194	2888	11104	198	880	6775	10110	6182	1316	2558	465	4322	2599	2746	1588	1077	867	4463	468	8427	838	3359	546	358	248	1235	862	1198	269	2826	18	1626	694	863	902	1734	958	713	818	1825	348	374	1082	4560	7627	764	5355	6832	842	852	291	3380	913	885	1979	1688	2842	463	497	3722	2861	1635	1064	1663	3266	8635	6054	2363	4793	526	173	2133	459	782	218	189	4999	6638	1248	5763	128	6864	4269	165	816	2799	3840	1690	359	7875	780	2387	751	36	426	1601	1930	1258	1333	1709	1747	415	3042	1361	1185	959	10	186	2571	2402	355	3413	400	204	3258	1455	914	2292	114	126	268	895	13053	5827	283	229	283	5299	1235	6535	2829	27878	832	13446	55	379	71	7818	650	15	155571	9460	12828	54043	14	429	26363	1362	4467	1230	10	690	1212	483	3536	279	1021	1432	1302	1786	1896	5427	2822	74	476	176	3450	6124	624	948	43	321	908	963	240	1305	2482	1636	1523	226	932	1006	2495	301	265	621	346	7400	8785	5440	4659	3563	1960	3499	1454	114	1178	579	1275	4682	6041	1807	1215	888	633	474	792	574	691	257	728	34	2812	153	345	437	189	4929	241	1335	365	1625	143	1559	18	285	543	166	135	380	7	608	82	2494	130	2676	182	580	394	555	1022	4909	1394	3643	1232	1782	1114	320	221	1153	8757	23187	643	3121	993	4247	1687	2202	3176	1385	797	1129	2036	412	4585	6	1371	2011	1073	2501	5475	6420	7454	2234	904	5306	269	7018	2390	3463	693	834	293	505	365	308	809	126	7607	1268	1192	977	3572	2335	169	5077	693	479	3430	377	2679	666	2291	603	576	2162	1037	261	389	730	2450	9458	1124	472	4365	296	1566	774	1385	1269	442	3120	124	1343	7332	492	299	2016	1093	242	3929	798	1024	1969	1116	564	128	1792	1993	1488	625	3655	1827	1668	289	3742	1290	23	6491	1130	2099	2384	7316	729	123	2712	6	1576	691	627	148	704	720	383	2656	855	1918	357	75	354	846	67	198	7067	349	1544	416	1441	1726	343	1147	14	22379	1265	3804	5788	4034	5025	3646	8271	629	2313	337	1102	69	1301	626	709	296	68940	156	3	61764	102	4714	268	597	8782	2439	4002	199	1313	236	525	635	1675	2183	654	720	1580	1732	49	31	2958	852	15586	3255	87	9166	41	22435	13540	4232	2717	1107	2614	872	6084	9746	14560	13834	14252	1156	5479	4054	17	953	5991	1085	2770	21684	389	673	570	1239	1068	110784	6647	29	506	689	1196	673	193	32	37	1099	311	17891	1342	941	363	33225	1695	839	4657	1093	3506	145	512	2509	719	442	3195	47	2701	8308	4467	1813	2576	3236	315	8424	2411	7586	55	2678	2987	2146	1145	17639	5741	2743	1119	499	205	183	1338	1181	494	952	1334	676	1279	898	1147	248	1846	1303	2258	1644	1075	2510	139	413	250	611	576	102	997	292	315	6220	525	103	561	453	194	22	94	1649	12858	18171	867	294	9759	544	609	1648	866	13715	15868	788	933	1218	2250	444	898	135	3829	155	21027	2326	1583	650	1218	1635	61	1985	169	250	380	855	2254	290	213	783	174	503	228	240	1517	103	31	107	196	642	198	258	161	261	209	660	20	142	2220	484	460	391	180	84	526	1500	112	614	557	140	162	185	452	209	5784	2345	387	775	177	48	1120	3373	183	298	121	838	5577	590	30047	489	14604	1977	6234	593	211	3852	63	1088	1255	851	602	1203	446	21997	397	1727	253	2465	315	35028	9207	1316	2076	451	2772	299	3396	6452	9490	238	510	1411	226	2130	224	1258	143	3491	71	14	236	696	347	114	222	803	3327	2304	576	2366	591	3104	10200	1039	4026	212	473	1831	6	113	2684	2770	732	1010	237	885	2037	635	1478	285	3845	1904	1755	1121	3771	1526	647	1269	3611	1161	3200	1205	2785	696	146	144	233	2065	316	11584	908	2064	666	2611	2865	11	891	1172	90	1238	555	1174	1434	238	2830	103	2663	3358	1484	1579	1584	1208	1052	573	607	1482	510	1101	425	17099	1398	490	2801	101	1900	4437	4961	332	197	2380	394	1318	1074	1475	2157	3145	6793	1778	4118	1788	1080	22273	11536	954	1394	1092	41	26	546	214	1522	587	8984	534	8709	3809	62	1768	858	220	1477	146	341	59	12843	1554	3713	313	2063	4043	7489	1980	4070	1336	2915	1166	402	5666	1029	8733	1540	326	596	3895	795	852	1100	2313	2619	2580	901	1471	91	1212	985	270	6454	217	808	662	2659	1172	1275	306	195	1512	251	15133	663	884	777	4043	889	32	2991	247	6890	88	73	176	4268	3572	2962	7601	487	492	53	16	1051	1736	2948	5346	1346	1316	607	6754	5810	523	1197	1582	335	875	1079	1094	4996	3247	758	88	12752	9644	1573	1295	2590	6680	496	185	578	6	1432	5580	2234	895	527	903	35195	3671	3076	275	777	9015	1505	6474	1880	8071	1927	2543	2444	1164	428	4521	435	8765	37	281	5167	1035	25613	241	2993	2136	582	2858	2569	3155	644	1622	1780	4093	793	185	16	7888	22659	603	3731	4428	2920	2085	4304	2714	5167	629	514	2132	3137	401	2920	276	1968	875	1557	663	8555	11462	7223	320	3478	1496	2709	6413	1606	394	3388	2550	235	1336	736	1226	1480	851	2827	1907	2092	1877	3095	2309	825	581	552	1074	474	933	955	2446	1296	255	441	1270	2058	718	262	1715	562	534	4285	397	2601	1008	2803	131	100	1284	2935	323	970	604	492	1783	1569	1734	84	377	2940	1844	601	5224	122	950	2296	605	562	920	898	238	1035	331	1173	1420	637	445	1306	324	1674	805	10870	6516	827	2156	395	933	150	1677	1381	22	8	1893	529	507	1222	5893	505	5397	1465	885	1378	55	1080	1544	557	647	535	1538	10302	1410	1719	15888	996	219	8063	2492	160	2608	22911	2456	2019	416	4469	2079	989	216	1103	139	1468	1261	202	298	2596	1024	14693	662	2763	2117	1244	581	620	956	1588	3155	1077	890	1095	844	99	22	501	164	411	410	472	835	355	2103	4127	2202	1513	4030	2606	1580	242	24476	10299	2041	398	897	364	1627	2973	453	1708	1635	1916	3514	830	1811	394	734	3787	616	5150	2353	3	1281	299	1177	1529	472	215	136	5000	47	690	1925	336	700	494	137	1135	666	1329	962	971	1247	209	550	166	727	2236	272	10	27	4629	86	820	769	2056	2033	181	820	984	7265	16065	87	311	210	802	1150	396	6400	3859	1811	5887	885	1804	522	2246	488	2502	1013	2373	1006	1716	415	951	6	1532	9738	2709	779	468	138	5444	2784	1096	380	956	748	269	14208	1837	180	1828	361	1024	1480	1857	3113	4187	5995	3259	2192	2224	3431	2951	2607	3429	1674	1608	1819	5607	2427	2294	3933	2973	3348	1742	1436	990	1854	5840	2635	607	1769	1769	1172	2685	2174	1842	2011	162	1373	1995	698	2384	1671	4798	1230	2082	1092	2165	3344	2465	1536	2115	1352	4001	4306	1286	3244	4508	443	1530	2575	1439	2228	491	2397	2100	4707	3329	2043	1065	1346	2386	7287	599	4271	1925	3234	1798	846	1023	136	3558	95	1301	4089	3631	44	1321	593	1809	499	2289	1050	656	717	8523	216	19178	2600	412	2335	141	14735	4298	877	453	6	239	74	237	251	2150	1058	3592	1108	2122	6971	7700	13120	458	980	353	1548	2117	2364	2038	1418	598	1961	550	455	1731	1692	898	873	1692	66	2037	2559	1010	1461	1137	1619	243	92	1190	3897	1607	2027	491	381	53	176	2521	3337	9534	4167	7467	1149	1222	1805	1000	56	327	768	868	1357	2252	756	6409	2734	8965	844	307	1088	388	1900	861	39	1576	95	4748	3062	144	3122	5122	1819	249	2687	2975	172	7378	26558	12634	13155	226	23194	1326	584	450	656	987	323	591	3833	1456	7487	6705	787	943	1865	538	702	493	529	3338	1842	46	246	4742	664	297	294	13	691	239	822	1438	1856	1140	1597	905	2227	244	3140	2132	436	4073	1758	935	672	1080	1181	6557	4081	540	1688	1658	25585	2765	1951	2367	6279	1904	2240	334	2472	4021	1790	1763	82	494	4220	189	733	2469	13910	4834	101	8120	631	600	1695	429	1202	7099	1050	2930	71	2852	120	1	5835	1911	390	3490	1706	393	1975	4113	753	308	274	232	320	5494	197	1606	2573	947	1535	753	709	2160	1485	3580	1149	1009	1717	872	1169	1063	5216	2677	776	1618	40120	4978	1339	2739	2490	17403	1360	1915	787	1377	4342	173	5379	800	498	1362	6070	1293	145	932	41375	2373	2655	10065	769	5001	3689	4649	2251	4337	3091	2127	7261	623	1230	2911	1454	1706	2958	2254	1070	922	3980	1283	763	2223	6365	2832	2770	4025	3744	2216	2373	2351	11996	1455	2199	4065	7079	2803	2654	3337	5847	1697	2341	6510	1292	1906	17717	119	148	2823	1534	3318	719	5076	3034	1412	1129	67	320	274	396	697	1435	5311	2115	345	2249	930	1900	1444	1091	4877	12043	2996	245	106	346	834	21	1877	1244	623	77	1271	329	1099	1949	56	7653	4076	585	818	414	1970	3693	275	2228	2811	3369	1287	2287	1162	1169	1411	2092	1434	2995	790	1906	804	2069	655	2928	71	1876	4482	713	150	318	2294	2835	160	951	63486	275	1078	1238	3799	3242	597	1082	1256	3248	819	606	3069	12558	893	2833	2235	3110	1138	8	1504	916	1535	688	1921	1103	38	1493	4560	1362	2926	593	231	2512	3676	1617	709	2854	1104	387	1457	622	55	1857	5002	598	3892	2292	1128	1591	2493	628	1129	347	1452	2146	846	419	4211	2675	1374	1121	3676	651	2891	4534	1461	19705	6129	3108	443	2040	3705	9333	3828	345	200	1632	257	733	2698	1021	871	22	90	1293	525	6732	6957	8517	229	2626	176	68	1984	7748	20652	770	210	304	69	80	1296	1411	4983	86	20237	4831	1647	1162	1312	2332	7152	7096	133	1365	1136	1702	739	651	1689	2077	3471	178	964	639	315	1964	121	340	6746	1412	5089	12766	3119	548	69	1499	99	342	417	7800	812	1786	232	4	3142	2185	3148	2100	7002	1297	719	1561	2530	1082	1175	5137	193	1151	921	443	350	2095	1051	1962	713	91	1409	4524	16	736	766	36	580	1819	842	558	2247	811	1852	359	16104	2193	11663	10222	2302	1414	4748	1331	1014	174	102	1030	3672	867	133	195	901	757	2060	1176	118	103	3792	140	1343	117	831	421	498	3818	4392	1953	255	1979	2110	2845	1307	1939	1637	1761	7107	2729	814	1199	1571	2343	877	3526	1556	2815	1536	4079	1705	22839	2340	2149	3168	998	2851	69	853	3024	69	4691	1850	1488	2402	182	3999	20614	5652	72	124	627	5361	665	1431	2209	6110	1330	111	497	1034	6309	103	1213	1523	4536	426	1299	5151	343	807	295	1885	1798	67	121	600	324	1229	508	5709	2823	1729	3568	436	14585	1211	290	1165	437	691	1132	1454	864	50807	23214	1972	3198	5655	19796	3914	79	170	1276	1098	2318	1228	175	63	167	2159	3714	86	1043	621	3557	3040	1757	5493	5305	509	1796	3146	53	3769	47	890	253	1142	2935	1357	1830	1898	6486	185	507	1816	771	2944	3010	348	81	1712	843	79357	103	8245	2831	749	80689	1150	21805	8490	429	94	2409	1053	5093	1110	3027	2469	4279	501	943	1940	37119	6722	1076	5841	323	2353	1839	6612	2105	316	1695	179	138	105	1589	2382	224	42	1463	902	1114	1499	1238	667	591	20	192	763	5828	179	556	1245	1873	448	155	566	1501	461	7439	2708	309	60	863	58	832	10946	1514	123	1544	8769	3759	213	2283	3987	1081	635	361	4056	768	1235	3263	329	284	689	580	1298	295	2211	1025	865	931	552	254	1037	2479	547	3238	660	4394	6384	3622	393	27985	13986	1113	1071	3986	2577	629	352	52	969	586	709	1563	1198	294	1184	1461	3855	4630	2558	2293	1481	2881	2327	3041	1061	64	2956	15	125	4143	1222	5324	2547	5172	144	1284	2581	2889	1543	2553	1985	595	2181	1673	3789	6743	653	566	692	158	1717	287	131	150	2649	269	827	505	1439	66	677	765	89	1495	1602	139	119	636	548	307	73	7973	4197	5968	1792	29952	14809	2245	12465	419	1002	463	944	553	1716	467	193	3391	453	334	562	1111	787	1570	4206	1154	429	1403	3416	468	3323	1097	2715	575	6836	9	353	8391	1292	151	25457	3421	3747	3424	15162	157	1788	58	2488	2649	2981	3121	1226	887	599	9626	5378	278	470	918	594	1084	104	181	1670	1244	1424	3713	2545	1444	1258	5444	1857	299	1845	1552	3231	1129	10042	2812	155	637	4318	413	7054	3973	518	26058	2882	1842	79	3873	316	2470	978	412	133	113	18955	951	675	19896	1872	103	7163	1074	354	5065	8	1173	2929	5182	5077	597	1099	1278	2012	7186	11670	6993	1462	2141	282	861	1161	1338	3038	379	705	1641	1767	1729	1855	4708	1338	1106	291	1864	5075	2065	209	3256	1960	1023	1543	85	34	1284	1506	1023	555	373	3138	1793	918	977	15130	149	412	1773	1167	3851	838	548	2889	970	866	915	735	514	8869	592	2047	2084	163	478	553	1378	248	1548	474	1437	301	654	894	1979	577	884	64	1783	7034	2447	1030	209	670	1896	313	2711	5333	1748	559	937	971	739	2167	1426	916	2783	2203	650	1373	519	1441	782	1629	933	1264	1765	1244	316	2630	245	2682	1752	2059	2061	996	6589	5086	2308	738	1833	2059	3531	767	642	658	2008	1020	6409	1370	193	414	772	227	4398	910	9962	210	5132	1514	501	629	917	2334	1571	813	1354	1401	5529	208	1339	2287	925	3187	768	106	689	880	4674	3630	2137	1622	937	585	58	126	43	1906	1016	261	2003	1351	977	11376	169	11855	3856	66	1931	977	335	436	1986	1793	669	606	436	5095	100	915	459	922	1471	287	20	453	273	1748	585	3013	674	3241	2583	34664	81	324	93769	3172	2222	1057	1230	1342	513	97	10434	8602	4711	505	2273	1284	11051	1210	1561	6880	3925	174	244	1491	1662	1526	7481	6919	1768	6050	1088	114	85	1372	2226	2422	2298	304	2546	2547	875	653	166	303	73	3463	1770	9083	1172	785	2644	2213	2877	2320	545	521	2318	88	1000	2144	1229	5341	1839	785	593	359	21	754	3720	1398	1816	438	2318	862	976	384	1618	4170	773	7308	8659	2692	1830	256	2622	1184	1507	273	639	277	879	913	779	2054	2135	1258	3697	1126	5165	2594	2788	1623	6740	1585	2389	2945	620	1209	99	349	4177	4586	287	1034	1362	1403	336	1522	663	1366	1330	518	2616	1126	1280	3257	6901	1534	688	64	935	7221	194	591	1144	1379	1257	15200	80	62	471	242	631	967	99	254	3447	1863	152	2162	4664	4211	53	337	899	682	2036	723	2044	631	1129	2265	2361	20643	488	26480	690	1445	1587	2806	2190	505	1926	1837	651	777	407	1628	95	2177	1429	461	1663	6302	305	94	1081	1244	483	6961	6374	7312	1985	2868	1920	833	2138	491	132	47	2035	3068	3662	5050	390	2609	1069	1023	1578	114	848	1209	587	1538	191	71	148	3076	1654	2610	6768	1266	9215	4354	960	481	96	160	750	4263	765	1649	3024	813	941	1160	519	4812	3490	2645	1041	35	2851	2497	4826	7497	2982	1485	5784	648	763	867	3248	4196	2422	647	598	479	8932	1679	2919	3282	773	457	301	740	1036	47617	3008	8055	13086	12334	23217	4588	1192	132	1608	1485	2181	1062	103	15468	11	318	81	724	983	5581	554	1487	4124	3037	2580	3629	329	8539	217	1090	1072	1137	2031	617	865	724	13394	20	1548	993	6821	1289	347	3603	3054	1845	1107	1894	822	929	5277	17170	180	79	5190	9151	1481	779	93	145	1347	6433	1067	3292	1553	2407	673	1474	4476	342	2074	5210	7207	3037	528	1082	2146	973	718	911	4902	919	1150	9	482	271	349	4644	7321	4942	6907	491	44	304	2142	52	3	105	131837	2314	343	2228	2004	1131	2821	1291	1382	7066	6903	4148	8819	9319	4703	9943	10941	2891	10985	4954	16770	8006	4611	4732	3130	2540	186	5679	5609	7333	5906	764	7362	2116	4563	2410	7642	6770	10225	6933	8461	1552	3247	5008	5083	2436	5561	4128	4939	4303	10288	1562	1952	2003	599	2426	3444	467	225	461	884	1481	14889	485	4229	187	2572	158	9418	1821	1336	899	1039	165	532	2159	20089	1287	77	140	8197	754	719	23	8165	809	10	59	12777	8959	5323	28004	7825	394	474	1294	3318	6238	2645	155	1945	771	261	5393	2121	321	2714	557	2009	2330	325	4281	621	2	1066	28941	1017	544	3037	3387	365	115	25	46	502	1326	485	584	452	8928	465	15510	4110	3957	805	1778	3252	360	1047	1110	354	826	4003	162	3737	1520	452	681	4144	1000	751	1185	992	4049	714	356	3730	4918	8267	2320	512	170	9918	2747	4509	1109	8951	2989	21	1043	2037	611	785	1411	718	1665	2689	2242	6532	9044	3629	623	470	687	594	301	1342	3606	5270	507	24	4913	16144	5506	1795	2344	1947	374	1997	49	1050	397	6023	448	1481	1562	339	305	3003	647	55	3222	1897	1925	1843	1713	659	192	489	187	2391	2382	8609	4204	4922	562	575	16297	2530	1826	933	1561	2156	513	2528	1322	1369	1084	959	7238	1184	158	402	995	20858	2799	90	1341	1382	813	1104	10754	5536	12313	2571	542	334	446	224	316	460	251	228	626	1476	7101	583	3356	29	3603	2349	3844	156	1350	2028	1554	50	1912	5767	32	125	58	13180	1294	826	3541	1866	818	1798	9747	201	3871	1684	2033	1163	1301	3554	2177	3321	4740	904	118	2207	1245	677	192	2194	2128	248	227	209	349	1493	4243	1491	1491	723	127	1027	537	79	245	120	284	679	315	5	201	112	2576	704	3339	5732	1319	1791	668	1018	65	2774	4166	730	4134	1044	1333	5442	871	991	5954	1086	2149	396	2004	3138	2682	535	1845	691	2297	2478	798	3811	1939	765	167	2037	1294	1252	1119	14258	1686	2812	828	4855	1267	816	3684	255	724	4003	201	434	2797	2645	631	2338	2001	359	70	5106	932	920	50	52473	1626	343	1786	2035	2700	1641	856	478	838	82	582	1261	240	2771	3630	554	640	607	1625	4767	1730	485	641	1520	1200	3220	3805	17	266	96	46	9437	193	317	793	1424	860	2537	714	6086	224	4042	1402	569	2777	576	3667	4171	1080	101	6818	3137	1083	9287	995	745	873	2868	2112	2913	915	617	1281	978	856	1617	2218	2105	810	931	417	297	2507	554	739	1388	2576	43	229	5086	478	5983	989	1657	3545	133	556	4381	1942	1374	1778	2411	752	1011	1120	41	1083	29796	7452	424	894	2153	14689	1847	2902	206	1468	1000	2952	4587	339	1604	4436	1050	2080	1632	508	421	420	68	436	1532	2000	719	837	1072	2080	4086	1392	4597	705	1007	722	2887	578	174	1463	4996	1337	4794	3083	1003	525	744	846	848	128	2155	665	1803	12115	3335	2408	1144	1057	4980	1682	1227	164	4062	199	1424	264	4190	2883	7171	388	814	259	1543	2724	1944	45	690	2633	1220	5241	170	511	793	3149	787	629	501	15	4684	2023	7469	3431	1099	1079	2208	447	20	12254	868	346	3469	1112	26	508	3123	255	1202	1648	1475	49	1789	964	2872	2519	1491	304	1936	991	1235	2707	700	596	1033	6556	239	1954	111	2805	5602	2289	4407	110	618	2576	135	1039	620	54	3679	854	54	1181	396	147	3206	1555	879	1091	2302	420	1448	1046	1541	2356	316	557	1063	13910	14534	36016	8420	12027	8892	226	3440	22101	25572	1017	22278	1504	22183	8676	9457	1800	18023	5852	123	241	268	6724	9578	12180	217	19601	10147	19928	21268	37420	67881	15730	469	20136	140	10731	7905	20853	11678	5706	38990	24515	12946	1880	37	54055	2173	28394	8350	5591	14644	760	70266	4317	28580	226	35624	20398	23985	33336	958	256	221	937	983	496	2783	2693	1974	166	233	37473	26208	13858	23087	3227	12950	25932	20677	18062	2559	11923	16601	13599	30703	22082	11058	242	489	2964	2462	1303	6778	17689	3674	31053	10	20426	53458	1438	356	18959	1686	1100	2545	1338	526	3203	35313	17608	7931	10825	543	1179	516	563	2029	1533	3665	365	1433	3345	416	1558	24346	2077	2039	2555	2728	1085	175	590	2636	5353	1841	1947	2369	2603	1265	2212	1877	1276	111	453	354	228	772	6520	3399	71	618	689	2902	4190	140	2405	5251	290	9782	12024	405	57	6	48	10	132	253	4191	392	1521	434	5	940	585	469	968	2939	3123	1768	229	612	609	156	5985	1563	1938	1053	55	10787	3861	1459	291	3989	1406	1380	982	1062	694	1201	110	1185	266	3429	537	656	2085	394	5517	3144	2585	451	702	212	552	2264	10	635	377	896	3221	1340	940	1151	8430	221	2019	1120	3788	5195	4071	1775	10162	1234	3495	2264	1158	1057	262	17626	2868	421	60	324	961	4257	458	2913	1002	3114	2290	2905	5019	1173	1479	198	3210	3494	6507	2561	922	2705	7581	851	1678	34254	8535	615	134	7685	226924	2491	655	383	4144	291	1508	1725	626	384	659	1169	270	113	37	792	148	1817	8649	2922	7167	467	1122	882	4	4405	1616	664	1067	14760	12944	7855	20119	5488	641	1725	1996	5913	8230	351	2067	539	283	537	4014	3205	2790	262	4	1124	3159	6122	6419	8028	4312	176	5	4368	4618	572	4067	1101	4372	4201	1913	4377	1476	5859	3345	8789	245	27343	536	4950	6906	5590	7053	1976	1377	1603	2037	3185	1208	5457	754	1648	38	943	162	870	873	1869	852	76	3249	129	197	2515	543	414	176	970	1856	492	1402	2932	641	2783	20815	1034	399	2348	5299	13717	161	6481	5339	469	1250	10822	444	11524	23097	954	10367	1249	4916	5578	11743	245600	4922	3444	20162	2748	6872	11569	144	5136	1806	327	676	47489	31189	10225	60	14192	45186	56805	3791	820	378	1844	697	1597	922	1559	9106	386	831	2156	3491	1722	350	3246	442	3764	217	1927	477	313	2456	19	9111	4780	2672	3831	12114	9767	5190	3885	5444	1436	828	398	57	9517	187	1208	780	430	735	2684	503	628	1666	6065	138	1100	2961	683	3221	784	2154	1482	1685	1280	2388	3245	636	1159	1988	429	666	159	2635	3489	7128	1277	1952	523	204	1552	2375	3027	155	3992	1897	2472	1786	345	260	261	39	1706	146	917	1922	5099	707	143	14944	3132	318	4	159	889	132	121	11177	2360	716	12002	1448	575	278	823	5327	32	610	134	211	400	1412	1728	586	2340	20036	2092	1723	2304	1401	8670	1866	1209	2584	768	760	1358	3824	512	1744	844	162	1122	558	660	1228	1530	567	558	681	316	1601	1783	1747	3668	7811	2226	1907	1176	2931	2153	1449	2602	6	1241	54	469	2703	1564	2556	851	7263	105	1966	135	7900	1172	1935	1515	3327	122	11	774	654	2730	18	670	625	429	307	5461	6142	591	1361	2124	476	38	81	1226	2780	3853	2658	960	61	1639	23	3441	141	2334	354	2403	494	594	1923	2838	2531	240	6943	1678	2700	511	5257	204	4474	605	916	6268	536	3471	1992	371	310	1894	927	378	1152	179	23869	413	2796	1071	402	133	2404	6388	1578	590	7634	962	1408	1344	1086	581	18455	2447	2046	1679	675	1925	310	4912	517	1822	511	14	9327	118	1185	1765	424	74	110	64	1155	4401	3164	10	4002	279	1110	508	911	3356	2916	1335	2183	1882	3045	874	4201	740	2901	616	3808	1265	2869	6996	1465	801	2091	3519	3910	7297	1851	2535	1142	1816	273	1072	236	505	886	1167	5198	5090	5399	11186	19895	7660	868	1595	1337	16995	967	2121	1459	10598	895	1441	8358	2320	13834	856	2113	9016	18284	741	871	1688	10031	2221	1825	2504	1353	599	546	226	1968	476	1736	1408	911	9107	368	465	3436	595	630	5754	2423	160	584	48	132	395	213	8	178	2705	410	1113	269	1615	702	982	713	533	45	15036	2916	924	1727	611	1334	702	20642	72	6	8593	259	543	190	1024	180	1481	2228	47	3271	1836	306	875	2693	2583	2130	4789	198	363	262	1889	5670	13881	1932	4501	2810	935	1222	2145	6789	3345	2657	1820	113	2858	4961	1052	2588	3364	1684	897	1480	1149	2760	9115	960	3242	812	1483	1062	451	1341	172	1746	2451	442	2603	2490	1555	1741	2506	1544	1330	235	2447	917	374	2221	58	48	3693	3573	1294	260	289	858	436	986	1274	181	14966	149	2505	1788	111	516	536	1152	1504	1079	2138	1112	1435	106	354	878	128	1892	8619	824	926	1257	1632	511	6101	2253	593	10473	1778	5131	1484	3517	5158	1341	2073	813	776	12906	619	1310	1724	3558	3232	1055	2647	1818	3693	337	5003	1635	342	5075	318	85	1061	417	2213	593	11502	1290	2182	2918	4590	2541	821	4789	3217	3517	1759	68	142	2028	506	670	963	566	11381	14692	41	6731	3190	590	1657	23	4700	2598	2604	1306	867	15	388	2769	1211	2790	82	427	1818	336	570	142	675	3493	3392	1263	1484	699	3040	324	187	176	684	184	1968	1227	2703	15167	1923	1082	2097	16	732	2258	169	557	412	1121	219	2018	11158	320	7209	1387	4508	242	1792	3616	3216	5632	2161	201	321	641	2430	423	2630	283	26350	103	513	218	799	586	3507	114	1382	4192	2007	1555	56920	148	3552	1311	2410	3351	1073	1940	332	733	536	1767	2122	1378	977	1585	1872	1085	14287	202	23820	8	1568	1074	1954	1712	947	11913	454297	2877	706	3828	2441	15	396	36	1244	26482	7056	1820	895	2227	552	113	956	215	7826	3093	6368	13235	2942	2943	3754	3976	6729	5547	974	8054	848	93	973	1915	12570	4948	7305	3270	3644	6238	7084	3849	4838	6619	3622	733	4813	26927	2905	798	920	3503	2709	149	442	521	1924	639	782	1629	12851	16531	15220	6353	5147	1466	4	4869	852	9046	558	467	189	2979	1274	687	1121	850	80	1115	13175	29	443	1202	1047	518	619	4535	272	1173	3814	83	137	170	491	1354	1794	1558	630	1411	3979	498	2143	1841	832	80	7441	936	290	22732	6582	6765	441	1215	2035	7898	15951	2788	477	1667	464	2923	1301	192	19	300	4265	723	9782	1997	1611	665	1369	1473	1012	543	5734	5037	3039	1650	608	1518	853	178	2754	5092	5333	64	12922	1315	5572	732	854	1805	7635	1985	1037	1247	3171	648	10022	6991	1017	1236	506	2512	2750	1007	812	20	835	4291	1968	2942	1664	3492	873	889	1413	1539	310	720	171	1660	703	6187	734	5703	2877	1467	496	677	1536	2078	156	871	3373	1955	1293	332	382	2334	13487	3484	1293	3632	1530	4299	4465	1466	2470	333	2618	6401	6622	1601	1047	1769	585	23104	1481	424	112	140	74	858	795	1621	53	525	511	2661	1093	125	399	3677	560	106	2364	1433	4889	5530	1315	1385	197	94	4336	526	1099	1174	589	2635	106	1684	2845	599	3670	279	1231	64	819	238	422	6169	1895	1413	2899	4228	1594	5819	1967	1195	629	290	1037	2296	832	2499	1728	2630	665	6231	211	505	883	1879	403	1526	502	1243	253	1378	1675	737	975	640	5748	472	1113	19428	12531	213	719	131	2086	2093	1829	1965	5229	3249	9026	604	821	1791	1416	6136	9708	1285	283	347	2803	676	2466	865	9827	266	1120	2385	705	1042	387	443	1998	741	3267	1165	2127	488	1854	2424	421	1019	482	836	1396	792	1957	2591	745	2054	374	1048	5950	1520	1375	988	998	2090	1367	1026	309	1803	404	4744	6503	1595	1821	786	536	867	5340	637	148	254	40	868	189	1703	214	10926	500	133	4347	266	348	1824	2061	761	1313	3177	1071	736	263	858	978	224	673	6588	2166	3099	11476	11	389	4029	542	121	1373	1090	754	497	3491	641	764	951	2077	3719	950	75	78	900	385	1633	479	426	38	1150	1233	1282	1342	1121	2448	839	208	1460	139	485	1319	1005	2714	4294	3152	615	481265	2077	492	506	2389	1051	1286	1178	5177	305	0	10256	3086	14610	632	13940	10333	607	210	2323	119	93	160	32863	933	5758	307	373	1485	1988	19989	4908	16483	725	1364	206	808	220	583	2004	575	313	887	77	590	173	242	15592	325	341	99	1111	14	222	505	2519	1277	1946	577	3073	643	2622	2186	2174	260	4996	1840	21	45	109	247	618	1062	261	2730	1669	1049	1638	2308	200	866	552	310	194	443	375	265	342	3593	1613	4471	4507	2088	726	482	2780	1531	2955	976	1763	1319	3817	3368	3277	2244	1292	1443	1453	430	2636	508	1937	2540	4010	279	1218	1869	46741	1721	274	1601	84	1642	318	53	2032	535	15238	498	334	808	99	1026	140	773	669	1514	1897	384	22145	12001	104	2573	3557	2031	10353	6991	6811	14564	6311	50948	17	1149	962	2246	801	6598	5373	643	2635	1038	8965	981	22410	6528	3156	13552	19	6413	17748	1996	73	1979	388	6549	3733	280	4445	632	2651	333	267	3053	1537	17717	1070	1349	4440	541	1139	3961	111	695	3115	154	891	76	3747	4067	416	431	4894	2417	1600	3902	2242	531	165	243	1352	433	2483	1617	8371	2476	688	280	167	1203	3	700	1444	30306	35279	608	2624	507	3489	266	197	705	2994	460	219	1494	361	498	2668	1550	1057	253	276	1868	740	739	1013	201	4597	468	2144	882	5413	179	830	2542	1583	2020	686	242	424	907	13	326	428	58	8310	45	4728	1749	79	1352	1503	736	1157	3839	638	2317	238	752	624	148	5769	1382	460	1	1261	90	4746	9450	506	1197	2582	5794	4814	1578	559	2049	4106	185	369	328	79	114	356	2529	2081	1242	90	2883	467	6582	152	187	5720	714	107	1544	1839	725	436	247	3836	6217	13	2062	65	35416	23898	390	1123	704	2671	1798	1396	3763	915	2933	914	3013	3611	2342	729	2077	417	206	1957	1044	1055	2182	1583	7896	4152	1992	153	339	1687	663	183	694	215	471	98	9189	1495	7	1194	600	1779	1818	12	4464	1899	2593	7007	903	1380	226	4590	6756	73	2448	1396	155	669	6456	6174	1024	624	12897	3466	1939	2597	4803	2332	7243	4610	1086	3689	4222	291	3133	5929	740	457	1718	691	1156	1564	4733	1067	439	1864	157	981	2253	633	1350	3579	1320	957	617	8735	3226	532	488	107	5154	1185	8494	375	7081	101	1844	22339	1354	399	3982	8366	15752	4378	986	39208	2531	39	74	5629	1600	3540	1086	525	1739	2890	101987	897	3509	1712	5127	1587	794	634	1320	838	816	297	171	425	2717	495	418	2740	1814	337	1333	1606	30791	850	604	9240	3353	1390	1137	1131	605	1711	3118	2134	738	585	825	2113	1693	1143	181	2539	2710	391	6531	1	1345	156	1478	6	4893	5392	369	470	1368	776	3429	1687	4368	4992	10137	380	103	370	1518	372	834	710	583	589	1088	2140	115	349	1312	214	4306	368	228	516	388	354	3109	1607	2500	2039	614	4746	797	1641	2154	911	1605	482	5823	710	1000	2646	682	649	1875	1127	476	890	1180	10398	588	31	787	685	7181	425	1684	2522	7	528	1072	334	5576	223	1899	450	1576	1302	2147	5994	1607	1026	1205	1178	660	2753	985	2925	4070	514	742	11597	4219	42	1452	17	226	5303	5131	336	1797	217	2701	535	2256	4049	165	8211	3985	3338	3840	703	2671	3045	209	1672	2191	1214	8098	4380	89	335	24	2999	225	1586	726	2782	1013	686	600	997	481	300	3827	129	1065	338	1250	3	3188	2970	1631	91	5758	999	190	712	1320	262	61	701	303	591	1585	186	674	1686	270	126	2359	2752	380	250	325	636	30916	326	2967	2211	32122	10971	4210	39	31059	3673	250	8432	404	317	481	1982	443	2167	750	440	743	1537	8305	928	3993	938	967	289	1703	38	1637	3192	4452	1892	181	7082	1374	10585	2886	3337	4564	1443	494	1814	333	2206	3864	4109	2466	891	45633	1941	347	2526	5082	703	249	7253	502	1021	190	898	375	1966	311	6848	4511	1303	2618	243	14189	3738	1807	2645	14115	1397	1854	1097	4282	2310	2920	6756	312	32263	49828	38660	2679	4323	257	1522	3261	8657	794	4321	1844	1279	1307	3531	2854	4282	2904	4709	2024	6278	2952	4910	2432	356	3788	697	1387	4448	2234	5	6882	529	542	1810	1897	3989	2768	2525	3003	3771	3491	2627	1639	3332	2796	2762	2394	1036	1823	608	431	2591	7648	2699	2241	867	2390	2051	8389	7029	815	439	865	3996	4173	7	981	331	658	9480	3505	385	566	1452	2849	1408	3887	1876	6627	411	4760	1929	4129	724	713	13383	4797	771	5747	3407	29	58	7981	97	262	2536	837	1105	31	22525	1788	17	3644	267	2219	2371	1074	1324	4609	131	1327	140	2583	1177	2344	2984	906	3150	1349	589	3210	90	1389	2541	783	887	3888	3911	3867	715	1096	1800	609	3517	3438	5954	1256	11658	4398	2423	2559	6637	8239	1261	573	966	2020	2960	2046	4610	1441	1066	2936	4576	32	85	5168	1529	1878	2977	2147	798	5059	2679	1540	534	3112	136	1194	672	6618	3674	2022	207	762	1812	899	918	2293	1715	3676	1119	1403	636	690	1899	1660	3069	673	5	275	485	3135	1945	4647	179	434	1050	2227	1562	7211	659	89	1231	1006	828	1946	1917	1073	1323	2186	5390	5	1264	2783	2564	1347	210	1155	3049	1121	3815	332	5674	533	4802	3311	8064	1851	637	1260	5749	15911	1205	2924	449	2649	3750	259	1792	23423	937	13526	1691	1860	97	12231	4367	165	954	2607	464	3130	162	23788	19	1935	967	506	2139	152	316	6149	3900	3586	3254	814	3282	1537	2061	2321	3245	2571	1895	2394	2605	3347	10378	5383	3079	695	4100	2057	850	485	848	6	2284	2980	1165	2303	1213	2372	974	2602	2450	995	412	615	1965	801	345	1495	1256	50	2476	571	700	137243	4680	824	966	107	5546	9114	7381	900	1223	834	4691	1211	550	643	639	2876	2940	298	6022	722	2385	499	839	924	323	9514	1485	1337	2731	944	803	459	385	167	7466	267	2555	3064	1400	329	1688	811	1053	1040	2800	953	2481	2975	470	1577	1909	353	185	2565	1936	319	4781	348	2244	588	634	990	3076	795	1697	2056	702	3869	4384	4043	289	2709	369	440	668	357	586	2113	669	2607	2078	611	2812	1513	22	671	4569	1277	172	10035	15	3	75	150	33	371	733	794	315	2035	7411	6224	631	2945	677	851	548	320	8661	1800	401	1740	837	31282	212	2512	75	509	831	1578	2024	1617	894	7150	1426	4580	3257	1448	3343	2045	1506	401	656	15395	7767	1248	5025	386	448	2862	1106	749	3092	8433	1078	457	16942	548	1677	835	2592	5900	2679	2303	2038	8180	1021	2369	4301	88	3104	1221	9118	1067	131	1470	1447	3795	989	2146	1270	2429	3615	2190	9984	12082	12914	7661	5477	37929	1784	3733	731	476	503	166	815	630	204	1046	1346	1249	88	342	1297	609	399	542	53	3361	450	1869	377	1225	1834	756	113	290	1115	268	201	261	1089	207	617	230	679	2295	56	682	428	54	506	2405	556	350	867	1447	4732	1332	2005	1181	189	1935	3020	252	3389	722	641	527	802	1179	929	283	1610	428	899	1147	2617	2090	123	91	880	282	786	1143	1212	3483	108	4041	433	317	547	2599	2415	3777	914	1496	483	7849	1335	95	1494	1290	2026	3225	1684	5076	438	6735	4422	636	1275	1016	188	136	408	219	9261	10814	6711	445	481	667	376	2810	1987	32	5676	1837	6	654	1925	2312	599	1354	1048	109	802	158	2452	3703	3451	823	4	255	983	148	534	236	380	292	1267	1095	651	2452	3661	4293	379	1909	4620	1526	790	500	2614	35	276	585	3898	243	99	153	262	251	706	811	437	317	181	424	565	815	966	2684	1422	214	454	535	58	125	400	38	268	174	332	283	254	382	986	560	791	191	330	449	269	4761	203	329	335	2480	973	2993	396	430	324	104	799	330	365	2776	231	258	393	1367	141	406	690	673	757	534	636	436	692	1014	708	441	1450	829	199	1167	778	1259	1033	696	183	673	290	769	1848	286	730	731	145	179	103	581	644	1000	1109	168	1420	836	1052	345	441	227	641	496	156	294	481	272	971	890	420	673	497	169	2009	1379	16	579	776	279	301	626	1034	204	1130	277	144	155	139	164	761	70	115	287	806	430	180	151	70	2199	1277	270	233	326	1014	125	510	1115	15	427	271	528	213	155	270	268	165	49	276	664	239	470	616	2813	826	326	985	298	1022	83	572	49	504	135	159	621	865	113	1101	138	367	247	212	289	142	392	250	561	501	338	248	110	223	187	32	353	153	499	586	229	334	333	767	181	171	294	269	323	671	579	896	2125	2463	207	1768	65	1072	249	181	429	1781	483	115	62	202	158	386	136	779	2688	733	213	237	213	282	3857	1118	962	1002	391	218	1076	136	490	1533	7281	262	122	138	335	1283	206	353	395	135	1420	187	162	165	373	1142	774	886	1131	407	57	447	5330	416	143	35	887	125	696	306	2104	691	412	172	340	282	1849	850	296	297	573	915	111	2388	101	155	192	336	408	613	275	295	162	114	185	2187	224	187	124	163	235	140	445	430	505	120	193	696	203	65	25	234	1138	255	165	244	106	286	394	39	349	428	2118	3587	370	1040	889	800	994	1660	486	1497	2532	159	344	147	64	2594	1036	199	241	736	334	274	88	138	995	508	521	960	581	1324	84	495	2359	1561	6808	1707	1306
1	86364	315	9750	82101	285	947	447	8998	160	1581	1347	3827	9225	687	900	470	1284	2491	1718	15471	8772	97	2344	231	4247	3046	388	834	496	896	1525	2426	13543	2779	1190	3070	41	794	457	620	9821	16413	1218	712	5027	422	55	2531	2217	3282	1060	2226	3906	1923	1529	655	639	1910	2361	664	595	2187	813	333	2926	755	4200	101	11648	2537	3704	790	473	1421	1781	543	276	442	1958	1496	4129	263	7278	659	944	547	1262	4099	12474	1349	5167	1127	98	984	1383	127	3343	1689	4372	25546	347	1253	695	13127	1416	2952	1194	2009	1186	332	427	508	465	3466	2864	2693	11858	3303	191	2155	2630	736	294	754	719	1164	5528	3261	2058	2514	7082	453	1073	859	869	24418	9705	27752	2868	149	19	11776	11852	124	226	424	2494	407	9799	148249	57378	400	891	3650	15927	1764	2833	1898	7797	5937	387	201	307	439	457	1705	944	373	172	783	211	1400	134	498	423	377	2779	5647	641	1261	226	1327	1909	984	318	543	728	590	345	212	810	419	1148	1566	4922	128	110	205	21372	707	426	139	102	448	1479	352	197	257	333	498	212	1520	399	3452	6889	755	13632	58213	1840	1091	5548	3312	943	10490	7536	4367	1365	488	1762	2532	1127	590	299	1254	368	745	548	200	833	3914	1727	2641	221	4416	451	2036	11039	719	479	174	2338	1153	6407	300	4769	6064	1804	131	2810	1657	750	144	3049	216	393	73	3596	5126	1654	1088	1649	4248	3324	3914	5379	6316	164	2675	1838	6640	181468	319	1997	503	59578	2992	2617	6145	4512	691	455	290	23844	4110	3508	40412	962	358	455	8187	2176	4298	1861	1033	1235	3577	1267	3005	8294	1474	2524	373	1788	3352	13563	462	117	509	821	1244	2744	458	1532	1031	1323	4245	303	118744	2120	13675	14003	17917	6649	1195	1039	1174	1884	415	6200	2750	3428	977	625	6464	6238	1272710	4964	2130	3289	50456	881	3785	13902	22405	367	9170	363	5125	4437	1825	1563	4262	6337	10943	174402	2174	594	46	171	288	1503	1501	490	122	1824	3223	2141	478	2469	1258	337	778	356	255	2894	256	2030	298	751	158	118	496	462	333	3472	1470	1271	844	246	439348	924	1208	1618	479	8353	154	519	329	448	1677	249	289	59	6265	518	1824	97	722	278	930	113	657	239	1557	1263	2372	2203	902	2695	1222	22742	684	1217	256	288	222	708	16475	5674	59	329	1984	8800	634	184	1339	1345	292	398	702	2526	1831	1774	1275	446	607	177	2949	139	161	140	1284	1759	573	11	156	502	1371	139	545	791	412	1426	1479	532	233	19	510	748	293	257	91	1082	183	8326	768	1277	6086	848	2769	583	1833	2245	16351	1523	2181	1138	464	5006	66	3815	7485	468	8288	13640	2844	5201	654	221	1418	47087	999	4325	3797	1135	3542	2580	332	150	4850	2282	2476	5056	2509	3108	7523	1891	511	1891	117	265	497	395	165	833	418	2467	1058	679	1609	1008	671	1335	288	76648	3506	3787	1314	9943	535	2542	264	31	1703	20930	21057	365116	212	3234	378207	94	346	358	256	172760	652	204674	133	286629	2164	86710	11110	3478	6798	106	8415	1485	6043	704	1528	726	17346	763	1051	806	3383	1036	6475	325	4397	370	13201	1316	4823	4822	3366	517	576	6333	31183	2922	6675	4045	5271	2129	2777	2648	1862	4264	1405	1024	1356	15736	402	2571	3375	143	129	1559	225	1202	371	297	1553	589	448	285	732	365	1595	505	648	629	159	7867	115	993	549	2489	247	7724	2543	2995	263	9072	4735	9455	634	371	922	1487	58	1028	369	725	1034	304	163	2664	796	742	2453	383	1095	2098	710	405	259	116	734	2124	591	788	2757	1944	2691	249	1203	277	47	353	1729	394	1567	661	277	1063	1113	5557	4047	1707	190	4359	2197	1408	827	432	1680	349	567	143	3668	344	553	402	4650	1012	761	2729	5287	4603	3173	2257	8300	1279	3658	621	1308	1184	2051	1365	1231	3593	673	5006	4848	145	381	391	1054	1520	484	4505	1175	590	1011	1055	924	697	746	970	58	20	568	3784	2410	1065	69	31809	35325	2708	1090	19892	920	1933	473	1802	451	667	6000	330	1140	1221	110	6945	149	187	2061	636	1543	4351	649	628	567	243	465	495	1636	1933	9088	138850	5426	3733	738	761	868	542	2267	2842	899	1244	406	1899	1727	1201	1097	1467	375	510	989	524	3425	4031	2506	884	1546	2256	2631	582	4624	773	2384	1986	2637	4132	693	8335	18150	22916	167	549	11709	726	1277	6183	8489	1876	5175	5102	1671	558	3510	3476	2817	7936	2413	1978	3863	2902	2222	2302	2285	3678	1393	386	1483	161	3791	682	133	74	3907	1091	1465	489	847	276	12610	1879	735	5829	1341	1118	3519	784	696	387	75	1700	1955	677	6488	472	3429	67	860	951	77	720	810	1100	57	470	15132	39	952	6441	147594	1498	689	1361	840	591	700	195	16339	851	2260	485	1805	142	1497	266	47	48849	2512	1760	1231	1402	585	1624	2789	205	1336	892	1481	7662	772	1058	588	4259	447	313	368	531	2619	458	2384	201	146	2359	3199	3569	1885	914	687	265	274	449	350	479	465	196	281	253	867	4922	332	1975	11663	2113	497	820	703	114	387	830	1714	154	476	3290	1024	2349	400	442	5578	201	2998	679	2537	1100	3340	1195	644	385	2496	616	1010	1565	2780	839	903	257	1860	1081	3465	421	146	1385	1158	137	498	1253	2237	294	1317	13195	176	3503	698	22080	761	3176	3145	168	603	2059	18371	106	3566	817	2743	179	617	1636	1027	787	822	1376	8167	815	303	1102	3331	214	144	277	2242	1404	324	1265	3101	1159	1273	454	708	728	255	865	2763	1778	1198	196	581	1887	181	709	1230	6496	816	2683	772	1139	1194	852	382	5535	186	54	1097	2377	1582	265	701	486	1828	174	1538	956	95	3055	16753	119	5835	1832	1338	470	86	1857	1049	1304	964	294	1755	8288	537	8480	1499	605	75	609	412	1832	1551	1568	655	641	149	87	1948	495	1321	661	4089	1379	204	232	336	1943	430	3150	3878	836	163	212	124	367	389	842	363	375	258	486	276	2206	293	228	194	266	151	1175	306	218	197	677	272	505	234	635	3428	1690	1526	42	348	339	60	102	78	347	30	451	409	378	443	930	165	2861	2207	846	223	477	797	2205	431	3135	1240	571	1180	1795	2069	2248	2891	1881	849	271	438	91981	7315	153383	358	270	7129	517	716	468	203	211	524	3219	1144	31	457	2270	823	14667	185	266	292	184	662	145	51834	369	762	164	79	300	431	538	866	642	243	421	292	969	667	9495	488	167	977367	220	4885	160	133	444	81	140906	25348	1421	2130	235	113	71488	296	2721	881	2729	1774	206	265	14883	6820	1803	797	614	85	1218	1138	5316	2839	5532	817	1088	91	939	2123	7372	16052	28532	1515	91	110	1091	325	1222	57295	908	1380	74	698	799	1796	126	445	61	3848	880	168	297	3407	301	1161	214	253	510	319	206	1108	217	1166	2032	7520	1669	2318	1308	3914	2042	21324	338	5958	14819	5749	626	69173	5707	677	215	2045	573	3935	2614	152	1371	1282	1157	2006	1002	1228	2343	1383	52970	5594	2081	756	7840	614	426	7615	895	3700	973	9673	4727	367	370	2922	3220	5209	1146	192	437	1130	3050	3087	2494	1981	2221	1767	3589	1033	2798	1056	799	670	605	1213	3050	641	609	1129	380	343	9720	277	11115	1859	3538	1121	135	1149	738	925	1513	2109	7829	157	982	7576	352	353	124	145	731	173	3347	812	1608	714	1814	217	529	1325	1163	142	1722	165	179	666	232	687	1594	590	501	106	2223	1761	489	552	839	92	504	755	231	153	702	38	206	925	475	128	889	125	2137	692	49	538	224	266	4232	3101	346	323	175	535	1744	684	219	349	455	330	4011	89	3503	663	247	334	2352	1054	549	480	419	1364	900	738	1037	1401	953	492	215	1874	2382	251	7735	1181	220	137	551	3298	158	262	117	85	2121	3653	1182	691	1359	57	140	411	5842	529	1108	2749	126	1419	2100	2979	692	1348	2567	876	215	1879	102	151	706	2567	14348	5393	6028	4951	178	5215	4109	1049	870	3099	20605	11828	975	291	8628	520	447	307	148	10826	198	588	1780	1709	1390	138	229	607	3025	2784	289	174	546	264	1183	227	1497	15286	1822	307	496	797	4325	312	16883	132	259	11976	1643	202	59	16046	124	9541	1057	180	241	105	181	1503	3139	214	5187	5492	1277	420	652	1360	132	1746	2587	100	1481	50	871	49	329	1226	1903	5113	1716	451	3932	5307	4967	7793	104	318	1318	3614	3177	90	1216	145	86	2241	42	222	165	48	90	8328	565	439	4405	312	88	2893	349	22	12012	3162	161	2764	346	575	1701	2183	1611	2349	798	476	396	385	130	2019	3389	1738	714	1046	3005	2574	1698	431	489	1772	571	4855	1455	51	321	682	483	351	146	132	169	26	8867	104	1449	207	2312	88	4560	493	8068	356	5233	7752	6352	7235	2335	376	5021	439	168	281	112	155	2628	457	112	445	65	318	112	35	1249	148	101	802	642	93	1147	180	762	137	120	507	626	746	749	365	3542	374	634	48	2694	116	670	559	200	195	406	205	314	232	152	442	825	333	3895	71482	1086	624	666	127964	4787	624	36652	1277	38	1081	438	83	207704	36	1397	236007	25803	32022	2210	4791	14955	33495	17420	4159	3765	41	2153	5838	9391	372	269	146	137	583	61	454	64	922	820	5008	4528	1319	412	526	144	720	1544	7227	2567	1996	5928	1210	597	1601	1178	916	78	176	1917	670	3004	327	3272	1103	861	957	1843	3257	6764	1065	170	460	4064	442	1746	678	1706	1029	582	8119	2697	4411	682	1465	349	0	297	193	665	307	1219	592	1278	166	314	265	313	1001	147	2000	2290	1003	2065	3054	772	4372	3604	1940	146	944	1171	4343	727	2709	1865	406	67	958	540	2005	328	36	4362	3041	88	176	301	404	1605	955	1183	1687	182	225	2184	438	931	311	3404	15983	1950	1077	3612	565	1702	1068	253	778	1613	1356	46	235	1248	1285	373	488	1035	1955	3175	402	3359	3868	4118	441	205	958	3734	1094	1258	981	3996	3205	1299	1659	653	2566	471	475	830	1546	9100	7812	2891	40	1458	2560	5874	2761	13252	279	318413	266	2356	673	1471	4021	691	1083	2147	414	6730	331	492	868	2256	273	1183	389	6156	10312	312	1495	1275	334	2202	409	2622	8568	352	1890	558	4125	593	1564	1770	1017	913	1767	2293	1609	3200	2096	3688	1402	287	163	2457	627	160	463	394	627	518	2037	2997	2962	948	1258	3615	1781	1489	678	776	526	400	1593	2483	1678	404	62755	26560	17383	1295	23660	12109	13253	1342	207	3454	2153	6807	8071	9803	8146	60	1008	144	975	889	595	983	2317	879	1550	1299	404	979	2295	221	18013	5754	5047	7788	6793	625	2724	1188	961	2618	3704	2292	819	1152	4859	514	692	1919	556	287	1467	1060	1008	471	3246	1035	2974	2041	129	299	925	474	857	722	1322	561	491	888	348	140	10177	6137	6517	2798	9743	7400	113	1435	1871	6654	6155	4651	47899	53907	8478	1089	1565	372	7900	276	1655	3006	8977	3256	656	3587	531	637	3321	4067	14752	2673	1996	1188	792	1689	2303	7276	1952	357	285	537	6047	618	1179	2910	1075	2264	5255	14067	359	3205	1566	2133	37209	1195	3031	1045	1190	525	1869	425	608	588	1082	2425	3761	305	3749	72	1530	527	515	2637	46185	2728	596	2242	1390	985	6828	22	219	160	5477	389	4798	345	1932	713	10837	2544	1127	595	173	109	599	651	2737	100	3934	3661	1373	606	1702	980	1126	595	4102	690	421	1123	480	2775	472	14721	107	825	4880	1018	373	1156	1550	389	4811	388	856	1091	1659	1230	1044	5926	3742	1147	554	2104	862	186	1857	9731	505	8125	511	1347	225	733	1210	4686	12163	33628	3193	75477	1348	8519	463	3842	21741	177	10138	5328	486	225	573	266	972	5000	1197	2519	3084	2656	1783	1321	926	4181	320	3916	744	1747	938	518	805	510	342	644	2043	1491	1688	5401	4643	164	1185	1260	1564	1046	538	748	613	2271	396	789	21508	1447	426	463	3080	150	11019	470	102	5390	391	1645	7010	7887	3767	579	940	1121	2029	988	74	27	0	1388	909	631	33191	1574	15066	637	2377	3724	344	2778	5390	11421	10972	3004	375	547	318	802	200	23251	827	1953	300	8154	361	2352	1363	6144	5051	61	6626	522	286	575	1761	3275	1541	1671	839	243	255	739	970	795	347	3143	2283	145	135	4752	4046	79	1019	318	543	3205	6079	7619	1676	1111	1536	2318	1375	2715	2916	5040	173	111	557	4301	571	983	3103	454	301	626	3012	3280	2569	1148	535	530	488	420	2012	5050	2009	7227	627	201	923	582	771	717	457	168	59	3799	555	507	869	2015	2159	4497	2401	1352	2627	943	935	628	762	328	176	2571	524	3847	1051	3867	854	7350	738	2286	1314	1109	131	565	6328	391	6146	811	4959	1647	1951	3893	630	380	143	14610	2080	1382	872	373	2751	2234	3413	1666	753	507	2023	11580	6	3001	2660	1751	1221	1909	15207	594	554	729	1890	450	2941	1368	1542	2624	1534	632	535	11491	4680	1993	1083	245	1191	4649	2417	2288	2771	1398	659	229	153	453	411	2159	2661	1141	2130	796	1202	44	50	629	459	2469	1338	6810	1594	37	303	1539	483	103	1704	7426	3356	39	158	1401	1063	355	873	164	1280	722	1273	41230	6496	969	717	2771	2684	2534	361	561	321	4790	10065	932	120	1379	4556	634	634	4247	3016	1772	3109	2325	1041	977	1656	429	1001	570	1831	717	787	445	1015	4796	1082	14435	1052	57	2738	2218	1199	253	710	1757	683	428	1353	1351	1020	965	552	2066	434	52	866	2375	2763	6157	134	1397	195	229	854	2255	75	239	727	4291	741	2534	3626	525	113	1353	799	1499	1028	388	723	617	497	226	13248	3317	3308	98	3639	3880	1608	461	2417	595	286	2706	8761	2485	2675	985	70	1368	1178	1989	1155	588	426	1451	2176	824	498	895	140	6433	836	1379	2895	390	1247	1189	371	265	318	85	569	319	2118	321	368	285	60	1864	4088	355	1229	679	36	3872	582	1759	1450	384	117	368	2613	1568	1957	1165	445	2237	521	174	165	152	1258	1320	862	273	1311	2948	137	910	419	721	1057	538	1199	1673	958	2059	3344	7158	499	4858	1365	133	717	960	964	3184	3964	1285	1101	1932	422	974	2391	868	1007	1983	340	118	273	98	557	3000	390	9782	7102	5489	112	725	510	188	3088	517	395	376	644	398	567	519	4959	2227	446	3575	1306	364	22284	3255	494	628	237	3740	64	47	842	4489	75	7165	286	419	2409	520	1531	209	1290	1597	619	1893	1332	11885	1359	923	2010	391	6593	1548	1940	897	1792	1845	557	383	160	259	3440	254	630	500	1933	138	261	77	710	1055	1350	1121	969	295	294	1987	4231	2792	1101	3399	441	17692	1852	2841	2626	20963	4005	9068	392	1014	390	1842	309	932	5416	1143	1947	2902	2241	6816	12065	321	2116	1019	510	31411	20449	2771	7123	205	6782	62469	892	576	1963	107	680	2447	584	176	424	1639	17221	375	92	341	958	1261	3765	2219	3790	319	4456	10548	2010	5465	181	3654	1240	1596	1974	287	3599	1400	76	1718	1258	7231	4372	424	16746	928	3721	0	764	2944	6895	819	1103	2961	1543	937	769	1361	1210	3652	2753	2309	8095	8205	8573	4508	2957	1505	3808	4182	3901	374	2700	6934	5067	4571	3831	1562	4099	532	1311	1162	1174	7016	172	669	15318	20653	2806	6138	10645	6792	263	1528	5248	6045	305	2503	2672	2466	802	2774	172	182	1040	1157	513	4143	735	10106	249	3871	1069	434	1312	560	1652	1154	2024	4559	3703	2807	402	2589	1509	442	398	96	879	2263	670	135	2068	122	453	1616	1370	5033	175	1631	3748	374	13872	865	355	331	146	5412	874	138	16885	106	222	1331	2225	1244	5371	2876	6742	44	635	2017	6025	1937	133	1493	4955	3387	587	302	1883	2823	1378	19723	3493	913	1390	151	244	353	292	1840	648	615	27	1321	1266	4206	376	562	46	3926	173	229587	6748	186	855	9319	592	327	437	9586	2193	662	1894	3558	671	330	1538	7972	230	1952	4634	1069	2292	982	1219	386	221	340	3083	685	16776	1075	6286	2183	531	400	1204	338	3857	2704	2969	588	2926	1675	4349	8081	12558	197	178	1484	846	4787	935	40	84	4221	212	1408	2990	4617	3469	443	4770	12466	10528	4527	834	1900	4789	3480	8373	101	229	176	432	968	240	140	172	288	900	526	851	3489	620	215	109	779	1880	1982	306	205	174	2026	1428	786	2422	1381	143	554	1297	462	585	694	764	282	623	573	940	4	5534	2620	302	1541	500	780	355	1932	9661	5625	21152	29440	441	14346	88620	1306	353	59680	13745	907	593	27643	152	757	28866	70	463	910	2712	2535	730	152	1522	2864	8577	4330	926	586	176	1928	333	706	428	310	5163	155	231	1155	1164	110	3669	1031	239	133	351	339	7382	852	1098	291	890	1183	574	617	889	1691	418	501	1480	260	681	1002	845	1917	1819	1745	68	2175	396	260	5285	768	603	798	657	611	890	222	3137	123	305	839	1204	1019	1218	983	1696	304	459	789	633	118	1395	1803	2749	4086	1151	804	2932	1477	548	151	110	2387	2298	5	650	210	489	1179	3256	793	47	1015	1670	198	220	830	232	141	623	3647	631	259	107	140	137	1714	963	3276	2397	1567	441	586	1599	920	189	299	113	69	546	262	276	366	90	408	1707	539	715	2003	1640	368	14118	4858	1081	1935	625	1160	15648	420	10647	154	2907	1521	1312	1929	2000	159	2166	2003	1525	1513	508	258	567	1949	1106	323	573	2272	607	3169	802	281	153	565	2173	2164	2725	632	1088	2856	432	1955	1291	856	1962	436	566	1029	1759	492	438	1379	536	693	108	706	4206	1513	1703	2373	3241	1135	353	6535	1061	418	136	433	952	64	365	11	514	8902	2044	120	751	173	3668	7480	2155	251	620	1934	1607	693	4422	781	4496	500	2481	4082	229	1060	698396	524634	719	193	218	1092	882	2380	610	734	5719	478	824	647	5920	2074	6269	1576	363325	1848	317564	531	159	19502	291	813	471	360	285	1236	281	407	174	114	1123	1245	4892	148	500	113	771	3895	131	1398	4281	836	3482	2408	1971	13626	229	8288	2383	163	454	739	3340	1380	1163	4473	75	55	13902	10027	9526	94	8191	3746	644	2389	468	694	630	1226	839	561	461	451	903	12131	2157	20403	1008	3214	283564	1576	960	2414	875	1415	8262	5735	2867	2045	1829	1603	1796	421	51	370	1245	4319	591	2031	2232	1106	1535	706	864	1660	1171	216	1165	4345	5108	2738	571	503	2117	69	1180	236	1305	746	1831	544	298	441	278	449	708	300	636	463	1050	931	131	727	630	109	3109	1241	515	1047	8544	2793	1472	8474	35821	2242	334171	1207	979	1508	1444	2566	3114	2732	1104	384	1703	41069	5638	108	468	849	161	127	790	1656	1234	543	1214	967	1834	745	1326	229	3081	3440	148	170	1193	5745	486	3120	3646	38563	504	461	3710	438	721	6099	3089	1991	375	293	991	802	307	130	1706	2094	9328	1262	1645	3564	9	544	1917	3847	1597	1184	614	6058	1193	1801	9740	4576	6886	19995	764	54849	1412	466	353	6999	1599	502	937	1219	5513	305	485	1157	2476	1681	2670	1541	883	36053	4122	3268	570	340	5614	2804	2024	3631	2354	1711	181	2692	213619	338	705	1573	1214	2005	820	1219	2335	699	2493	2751	2649	221	306	2526	63	413	1335	1708	4020	6870	96	296	475	149	624	1041	490	575	615	702	1532	650	2574	2451	157	1243	5522	2674	1301	2315	747	930	11226	4730	1604	1235	471	1099	354	255	697	10207	2848	2824	1927	407	407	1140	859	1050	959	229	92	132	75	76	2565	120	219	1115	1507	501	881	1062	16786	4068	421	190	1318	488	341	1594	2085	283	620	1345	4066	1563	4781	314	417	450	410	613	118	1757	1837	3462	1295	1338	2389	4702	181	1297	1227	596	1444	12290	5791	33196	578	9971	4387	3265	2584	226	1104	242	836	2508	442	543	512	2685	759	114	2034	1358	570	1672	2848	1377	5828	2233	184	540	18151	455	8317	203	6248	596	1653	10536	877	2172	325	2567	374	1443	2033	2615	1184	56	2067	3880	1174	167	2883	917	3422	5347	1627	2836	198	2519	4333	2568	2195	956	2401	2915	2518	2142	11360	1215	5674	1995	1563	933	1333	1398	5548	1355	1932	15452	9313	6105	3106	708	455	359	397	2305	1001	3785	2836	2317	36819	121	4736	647	1310	568	615	916	35991	161	1123	5727	957	373	836	1410	3102	2140	1288	441	316	726	2760	373	211	355	145	2424	121	365	639	669	942	2767	73	2880	1511	973	46	431	1935	6148	5073	25176	5154	11004	331	229	3141	175	4439	191	217	3421	989	3021	59	92	590	261	836	8169	13259	2380	955	1340	7581	2202	729	2399	1796	1763	540	4820	2832	1198	7866	3159	794	8035	1995	14740	4008	641	307	223	16426	63	39	64	657	10570	41	859	1	540	628	344	1271	736	399	1575	2302	805	1231	1211	290	291	783	1120	2237	233	179	343	5391	1897	1170	964	333	1294	983	1884	1169	1265	504	1233	388	125	46	370	902	10456	5780	282	479	845	632	1263	367	509	3135	511	158	5833	5768	1076	838	3421	542	4305	114	2055	6062	409	16847	2358	35166	564	232	1326	6606	9254	6823	4343	5355	379	4170	2210	135	2630	1507	1108	281	653	530	819	328	250	347	150	135	4265	39	170	293	235	2951	1724	1203	3307	579	778	332	220	951	219	848	179	2130	1564	349	1367	1857	781	1730	2521	1006	652	506	505	15095	1528	1553	30111	2398	853	1266	1103	265	2526	1407	1120	6187	207	1713	489	2617	63	282	943	697	375	2798	2155	1242	504	725	2584	626	575	4050	1485	822	112	444	4410	10206	537	89	261	206	1029	1111	16388	3854	2627	2985	315	1277	189	4686	1977	153	320	4774	1194	4526	3128	149	354	15953	2444	932	981	1980	1617	11643	1192	1378	538	4067	565	142	396	7384	223	1535	958	188	68	680	349	67	785	336	58851	88813	73731	574	439	265	3045	2247	975	127	554	36	5515	3171	691	540	22065	8991	93	1181	7087	1490	897	1195	657	734	648	12330	918	1159	1185	1629	1132	3746	1033	4041	3462	2184	8224	50575	1616	1754	984	1407	116	2222	749	128	886	1855	1035	68	297	7812	749	3359	4870	593	211	23610	4357	182	6648	7535	3341	6035	7142	171	1890	9382	6553	5957	2852	13298	8205	1514	24	1936	364	419	1139	821	2799	788851	3193	1752	923	9688	25200	19853	978	2592	503	1026	2479	685	195745	823	197	58208	1607	1151	226	7286	1486	623	466	15487	105	259	386	4646	10776	4709	4236	1464	4546	28085	11426	653	71	1346	5868	433	7121	1183	182	926	145	35588	1610	20566	421	1660	661	44350	688	398	302	1190	458	2720	805	382	7521	470	69067	87	31603	27976	16031	569	451	660	346	1370	14923	1939	6707	2996	9616	2783	4881	648	360	3104	5355	1344	8295	89	3337	2101	57	147	16743	1452	3507	11041	1041	3541	1490	7986	273	1170	667	1441	268	1047	4490	430	1164	305	2549	17293	8932	2528	2301	2244	3488	83	2477	1722	3460	2500	2810	1484	350	577	651	2517	4962	176	146	7053	1333	871	200	1269	2479	519	310	910	1030	2231	310	16621	75025	3622	1054	4498	1279	1436	2280	245	232	251	405	880	935	290	407	328	491	374	241	644	986	1520	723	201	184	8442	22	41825	13631	7200	28709	8654	141	14616	956	704	773	1102	2051	1337	135	7202	1004	39	1650	327	1569	179	1569	425	101	282	437	1579	680	10598	1545	380	1165	325	1452	249	108	683	403	3790	358	1941	4516	982	102	216	464	3768	49209	818	258	4896	6916	26276	275	260	4535	5966	2692	848	2538	2439	3266	1605	2277	1197	1735	928	4302	358	1886	351	6890	1072	284	386	409	404	3208	1801	3528	277	1206	622	772	678	2194	1033	1076	371	555	588	246	860	2337	46480	1155	12880	5903	2038	619	305	3579	499	1091	1624	2041	1605	486	432	1595	1023	368	966	1021	1711	4002	3327	1438	4074	317	172	54	237	1233	92	179	2357	12550	478	5461	350	10344	810	209	587	1678	3305	1423	1365	12965	1113	2725	571	14509	1296	656	1469	1664	3275	10182	954	512	2148	1345	1103	1086	927	429	2928	5478	142	2323	245	529	3253	2426	516	7838	390	334	447	309	5364	4258	807	225	207	1331	376	8233	401	11660	748	1148	668	130	616	5348	427	487	38650	90636	88926	123782	76	711	26225	2134	1088	8695	200	688	2321	779	4085	337	552	2361	2349	1800	4568	7483	2341	913	2336	861	883	6335	562	340	301	708	508	1625	295	1417	1456	824	658	218	1310	1821	2420	981	267	456	532	8741	4338	7353	6215	3282	866	6924	3173	320	1037	592	488	2851	4220	1793	1618	794	1520	694	619	904	328	403	991	88	2228	141	247	367	245	2709	70	1197	95	89	290	1713	3045	86	73	103	247	139	417	886	201	1094	271	1850	377	600	237	539	526	2352	1431	6642	818	272	496	516	310	615	7064	22720	553	1095	440	4565	786	1297	2454	1224	1122	1289	1117	2317	5440	0	1499	1543	1877	3316	4631	3049	1348	4905	2371	2978	997	4588	2787	2786	1447	1244	959	699	499	260	311	218	2359	2160	703	4396	2881	2493	90	1544	206	160	4463	133	2126	1104	1762	92	48	1699	2927	130	34	962	1765	6770	113	89	2304	1032	603	95	576	62	418	2706	114	116	4291	136	88	1429	133	685	3021	363	239	2979	1431	1036	152	1540	2514	3022	1134	6005	5393	1146	771	3957	731	3086	8519	11246	5231	2088	1787	520	23	294	106	1504	143	913	195	280	1185	1160	1719	720	1600	1002	338	441	1080	1474	494	8994	201	832	646	1159	4922	374	5169	2532	111326	201	2371	1436	2492	2316	2126	4561	482	1302	113	1495	371	908	1088	448	864	13985	129	82	12034	18	5866	174	251	7386	2471	2726	358	1177	263	652	802	2125	1738	639	36	709	253	799	612	1509	2170	3068	3318	2457	11675	782	22907	13424	2437	3722	1301	2381	1473	5436	10902	2072	2537	11262	1360	2606	1786	129	1872	6313	671	2076	12653	196	185	307	939	1129	93650	4254	59	681	235	525	486	476	168	4665	413	181	5465	574	638	1299	21615	1193	2641	5535	1227	5888	7578	338	1328	514	353	3791	263	1679	6627	2946	1787	2163	1124	216	2271	612	22207	16386	4176	1401	812	382	3378	3827	921	826	462	226	704	829	786	802	49	95	41	97	142	1007	349	1074	322	439	780	2875	1102	2488	436	181	633	159	87	1529	95	265	7177	220	95	476	262	38	286	476	157	3807	2880	2046	255	7330	826	393	1632	370	10436	17554	706	1293	491	3146	521	482	925	3719	139	15335	356	780	496	836	2910	416	1965	17	294	278	1958	3293	51	182	688	192	201	385	211	264	72	114	764	189	694	123	227	88	60	174	229	192	306	2014	145	279	118	192	80	373	719	125	375	450	495	128	275	139	289	6295	6831	688	214	218	241	640	1636	384	197	102	663	932	322	4230	212	28830	1236	23389	711	171	4340	71	373	2541	1279	227	1370	797	29353	821	2960	139	432	165	26079	5320	706	341	2718	7650	246	2549	6445	5752	196	224	872	672	2084	129	116	187	1329	65	529	443	1600	82	87	269	594	1899	987	454	1542	349	1319	5523	507	5246	437	462	2474	678	263	3519	2738	333	1504	154	889	1084	887	772	199	4101	1091	695	423	2293	647	545	775	758	10314	2480	162	1314	479	191	962	2268	4911	2081	4581	919	1138	590	2217	2214	3916	4014	916	202	797	68	169	624	100	1833	3701	2797	1588	1967	1098	588	777	907	904	605	2213	456	1261	84	668	613	231	2473	496	868	1249	5960	141	77	778	50	454	1214	1641	1669	979	2695	783	3235	1551	2479	1637	4926	428	549	1516	81	204	300	452	983	328	6239	668	1706	4133	134	1515	1617	6371	1237	182	388	410	6498	987	2001	239	3198	5737	8821	2299	4599	870	1195	856	781	4104	622	7202	11109	1600	1016	2666	604	1515	4950	2143	2587	1808	814	725	140	1176	944	544	7096	148	1625	640	3435	577	614	1171	661	972	222	4742	201	693	1523	5331	872	1268	1262	355	4160	379	252	189	2067	2959	864	2651	364	449	232	61	1089	1728	3511	7587	730	690	559	1683	2965	1397	67	5208	4901	141	1968	1217	2937	1882	660	151	2437	1149	1188	1720	2927	4103	726	265	980	318	3065	9368	1158	2686	1001	273	31280	3174	2790	149	667	6796	1547	2917	1915	5405	2110	2388	2710	824	349	2016	937	2342	98	355	2453	8139	33313	951	1001	3081	494	3375	1511	2888	573	2754	1287	7250	585	1033	80	8104	25539	28	297	1162	2299	673	738	609	2191	200	364	1727	1266	548	1066	248	1855	876	882	622	11337	12617	5467	164	3700	1901	1437	1562	2434	621	1345	1833	555	1331	789	891	993	604	2181	1751	1580	2399	2021	1484	695	460	250	524	471	708	797	1895	1263	464	302	498	2230	332	190	1391	617	402	1101	1059	3099	835	4171	120	348	2918	3741	190	416	120	413	1446	2834	1458	71	1247	8386	1071	203	2476	188	319	532	748	493	766	1474	355	492	275	543	1737	412	562	1223	378	1052	212	10696	1902	317	820	117	1181	538	1127	1346	4825	666	2657	4037	526	672	5686	291	1769	640	483	1711	1322	1342	865	890	832	503	898	13693	2879	1134	21505	1252	226	10816	2426	3871	3338	25061	5504	3689	646	13522	2299	680	331	688	1013	3487	1204	668	108	2498	521	2853	1682	2959	1093	1312	458	1147	383	597	1872	678	795	1094	508	246	145	1044	469	518	94	292	676	130	398	2726	3744	634	4704	3060	625	142	9365	6561	796	1861	515	512	3217	809	223	2051	1611	1186	1546	611	16393	1075	1830	1170	752	3510	552	17	987	409	2174	2815	133	1829	311	260	378	1503	1227	147	478	74	159	865	1351	789	608	931	754	1298	398	3165	817	2313	299	9	730	3164	93	361	1161	1342	1664	63	1058	2228	3201	9607	43	185	38	1042	741	590	3137	2985	2060	939	1274	1737	543	1488	346	953	1422	4458	1030	506	235	1866	431	2663	5675	1003	1016	758	5727	3474	1074	1090	173	787	744	268	9265	1849	508	918	383	788	678	1380	2904	1550	1261	2479	2320	1048	1403	3066	1287	1427	1140	1625	1673	7744	1292	1975	1810	1698	2121	757	3064	1924	1031	2144	1659	708	2742	1442	3027	838	1149	1505	854	66	1033	896	444	1959	899	2215	1373	1147	1288	3129	1983	1234	1053	1728	1480	2982	2415	655	837	2534	411	1939	3139	1289	856	177	1763	1562	2677	1366	1217	977	1693	2261	2922	647	3102	713	1598	1226	836	1120	87	678	493	379	700	634	521	568	1386	2911	212	1546	850	716	209	10353	237	11914	355	2166	1685	622	7139	1720	732	455	472	1520	150	741	2046	9448	1994	2420	531	582	2698	5829	6990	528	290	539	626	1162	1802	3571	1018	326	962	880	441	2162	1981	1053	539	1232	399	1315	1150	437	2134	1160	1537	483	209	967	3834	690	1977	471	281	88	235	2183	1962	4983	2477	7068	6491	1318	1715	738	2070	413	1134	891	1343	3861	233	2098	497	8244	1466	187	619	121	2201	1225	576	735	502	3124	1361	213	102	2016	1942	357	1878	1767	2450	9385	51404	15419	17002	164	12095	338	2867	490	3540	710	386	1760	4007	950	19530	8347	3531	3590	431	195	846	2226	543	2401	613	77	164	2628	1000	5188	370	644	734	640	390	568	1155	1222	564	1719	2019	308	2829	1919	485	4541	575	1040	370	1101	392	2832	2849	503	1434	579	8411	1115	2220	2290	3303	1603	1719	308	3157	927	1730	633	438	336	21233	233	327	1467	2821	3248	135	10795	329	531	1245	100	1229	8568	908	973	431	2090	138	119	3943	587	665	2073	1937	351	1146	2047	1334	907	781	153	925	4216	175	528	518	443	127	327	56	1140	1131	1257	585	235	409	173	702	1222	4687	399	317	687	15911	4319	2315	1755	1849	8463	1227	1734	1475	2337	3962	332	6821	142	181	1279	10746	987	214	1104	3176	4093	935	14550	621	6554	4844	3926	1079	7077	3384	2775	4773	896	1709	3606	1490	2030	1795	2279	1512	408	2061	992	1090	2343	4551	3241	1800	2490	1974	3039	2358	2950	4754	1737	2238	4406	13308	3316	2945	2372	4472	3622	2731	7669	2542	1804	12699	60	454	5141	911	1395	366	2629	3216	1129	4747	432	468	383	57	332	629	1481	2476	142	3560	1238	2985	1326	1601	1105	2227	77	1231	50	31	630	250	2288	1533	133	598	1273	449	994	1423	257	9080	4558	474	2842	2510	9548	2030	2503	3155	6020	11259	2948	645	623	559	1234	1515	700	3802	475	669	2226	1380	960	2444	1031	695	3191	474	85	467	846	1682	1644	373	5579	420	642	1481	4207	157	1080	702	1032	1755	646	476	2806	4925	1488	1430	2207	1924	971	31	194	348	950	406	1435	312	336	729	3428	996	669	825	103	1315	1216	1063	830	4000	216	284	1318	364	235	951	3020	1214	29408	9995	923	796	1322	607	671	306	1474	1141	489	1039	2809	1578	954	542	2611	1039	1719	3102	1091	5542	2065	1780	252	873	1500	1701	2151	344	496	1339	257	1666	3060	5638	1585	22	603	2527	398	2218	204	4008	894	1292	121	76	733	4158	5831	208	423	523	1490	153	566	789	4527	9	604	3208	1601	513	1197	3278	2281	2655	879	704	463	1254	741	301	2413	5034	4359	549	978	520	112	3949	325	275	1705	880	3956	5929	1366	433	113	1589	227	209	182	3748	605	172	565	129	2030	2083	1552	1098	2938	1429	787	1424	658	958	719	3583	169	592	862	594	478	1551	361	1293	966	293	501	2893	55	1860	752	1483	586	2045	852	238	4201	661	1539	342	22249	3973	16656	3323	513	902	3610	195	2284	227	803	626	2325	878	180	255	920	393	1413	1295	91	102	1176	225	734	353	2205	90	297	2704	5403	2736	248	801	2692	2351	1006	1523	1447	1662	1355	2629	470	254	692	2213	1025	1674	832	1694	632	3174	1375	3258	1104	484	1590	682	2561	735	465	889	334	17181	969	1173	1096	479	319	13552	2928	107	2067	1411	6214	1882	1836	3057	4237	1120	213	617	1515	7457	2412	973	471	4554	209	463	5693	38	741	221	1518	7219	353	1105	951	253	860	673	5295	2634	2110	4534	1096	6609	502	292	564	32	511	587	800	535	641237	106720	1155	1048	6782	13314	5253	95	172	901	1115	1471	766	314	86	109	1251	4269	63	708	262	8917	1556	2660	3522	3213	271	831	1179	7882	2169	137	426	143	1766	2090	346	2657	64	5142	226	445	856	523	991	702	133	225	1602	1168	76648	329	2017	609	618	15527	314	4075	4396	561	130	1685	1493	2890	616	2720	2362	2486	201	626	2718	12985	5433	1164	3640	169	959	742	3277	1472	319	5549	296	851	906	3941	3324	187	51	997	884	714	554	1448	711	775	2618	632	368	7147	199	424	635	4641	704	187	293	345	229	1121	2163	527	228	279	395	477	5422	747	618	1762	4935	5500	170	4417	4195	667	647	1044	4039	290	1045	4177	32	146	1600	1273	254	113	1665	850	727	75	744	105	555	1107	276	1458	1594	3649	4657	2192	610	17573	5804	1047	4011	5986	891	769	675	281	1245	477	276	1348	3276	207	1167	1056	31742	14339	5996	1327	1713	1561	1579	1950	624	999	265	72	685	21890	1406	1833	1658	5664	68	484	4353	2995	695	1425	1761	271	1794	2726	2945	3721	528	464	421	121	1140	123	381	473	2035	340	293	289	3291	403	667	561	75	1739	520	127	1760	439	391	317	819	3843	4831	2448	1241	26337	25037	3218	11669	415	798	1183	687	6483	3567	1027	587	7871	804	362	553	1662	515	513	4189	1167	230	1480	4296	463	3213	1217	1395	929	4087	176	214	5916	1400	342	29394	3433	2055	1847	8989	48	1611	292	1511	1629	870	11648	6732	981	553	5411	2213	151	1485	337	559	2265	184	273	1357	567	1269	7285	1363	1593	493	1400	1024	266	1074	1051	3182	343	3567	1708	1779	700	1414	51	4326	374	208	15195	198	697	65	1342	332	1495	1385	162	369	233	8090	346	705	11151	1436	3306	4288	1133	139	1988	222	623	3889	20020	4152	384	574	1396	1555	3939	5797	3697	985	1398	336	1206	928	732	1972	367	1147	915	1329	1102	1004	2378	676	814	115	1874	96	1103	369	3580	2542	632	2264	201	1195	1009	421	1126	1307	651	2826	2376	251	650	6700	84	226	949	2275	3151	106	186	3106	848	1091	812	461	536	6736	916	4022	3337	3056	279	578	1264	232	1043	494	779	182	1156	1342	1904	243	709	18676	511	5779	698	586	149	411	2868	38	2145	9041	2402	2207	834	1008	636	849	272	711	6887	1879	1290	1104	278	1158	84	2433	1152	1077	3105	1136	194	3845	431	806	1529	1302	2224	1312	15219	3625	951	707	914	2510	5409	600	1333	2065	3022	522	5231	2109	244	617	690	7	72	874	12033	55	2917	1252	1749	508	870	3327	672	1278	1222	270	313	10508	2375	611	198	3068	355	659	272	151	174	1149	1045	344	891	345	162	91	201	1291	1513	751	956	1730	633	5574	212	10290	262	305	1799	508	524	1045	1128	1849	601	328	206	1691	495	1059	1002	825	1185	292	117	319	302	1407	582	1679	621	534	698	44813	164	212	10301	1362	318	964	66	2132	263	234	5577	1821	12244	1014	2033	1382	11848	1409	918	937	6945	840	407	1162	1204	599	2824	14581	3069	3791	435	174	716	1233	2084	908	1265	600	2570	4883	380	408	124	393	133	3140	1501	18024	1171	426	4123	1119	713	3245	58	1418	2044	198	2303	4239	1265	11651	906	134	384	244	775	4565	6652	637	2655	373	3582	410	402	1665	753	4405	406	3982	5875	1772	1313	199	1503	607	1807	142	535	412	1211	544	679	1274	948	436	2080	620	3843	3023	1619	830	5162	1777	1137	831	669	1379	322	351	1735	2729	266	617	767	1300	530	1139	406	2115	860	280	2773	1451	1498	2272	5252	1281	499	90	7978	11522	5817	161	1547	565	1191	36872	197	4328	643	316	518	660	161	441	2737	2359	133	3629	1483	810	7082	248	324	189	1045	10653	1946	249	1053	1785	976	6288	207	16498	1597	1892	938	2302	2090	157	702	2375	290	404	474	1762	187	3046	4962	473	1664	3706	108	177	349	1223	805	4266	5554	2879	3090	3284	1058	2014	3004	987	960	198	1359	3218	7627	2515	727	1685	960	671	525	1001	1142	1139	4760	355	235	234	48	2338	738	971	5146	2838	7875	6030	1781	673	89	84	705	9933	804	3268	1180	1136	1339	960	669	2616	2193	2508	544	281	1704	2192	4799	7671	3118	1283	1765	160	635	799	2316	9511	520	634	563	363	25044	293	3069	3109	341	496	384	753	586	13758	7838	7270	5784	6153	26908	4797	999	1453	1036	1571	2950	268	31	39680	939	291	195	127	183	4825	292	633	8759	5154	1282	1401	596	6794	1250	359	1416	148	618	1699	898	445	15890	246	2111	863	4336	639	714	2126	1468	1006	536	1330	63	1192	1826	13002	342	141	3036	8272	810	4395	257	704	623	3392	1231	2134	605	1221	749	1097	3248	271	2164	3581	7565	2082	338	1098	1786	647	71	1170	1267	934	1321	465	268	384	78	3929	5584	6065	6951	759	13	1313	1556	63	18	247	37205	1612	3027	2871	2526	1437	1706	567	1444	4299	4054	6146	5706	3427	4662	5887	7187	3367	4782	2605	13876	3956	3373	3709	5977	1890	235	6845	3207	5155	2933	886	5252	1150	2134	1343	3760	3281	4204	4318	6026	1343	1778	3712	4848	814	12209	6692	2802	4518	5583	847	2146	848	657	632	711	26	105	1303	114	2223	9261	343	1992	152	2400	214	2245	770	2320	1232	556	1087	215	2351	6257	2416	117	259	17787	948	109	69	2953	1225	85	339	8290	10271	3707	29343	3063	503	32	654	1582	5624	2731	460	2221	1046	846	1872	3760	293	1001	173	1881	1815	1849	1048	309	348	360	16584	822	3380	1984	4330	2900	117	178	759	439	990	367	941	70	4938	53	4759	1857	5297	1328	1773	1194	400	782	733	166	296	9192	166	1326	590	488	626	3556	1448	502	1493	1605	2077	328	89	3068	3491	4069	1629	391	28	3958	2102	3151	526	3851	1409	162	585	962	726	848	1813	1329	1055	1814	2005	5211	3370	3627	5439	613	1560	1278	744	1489	2366	5991	1785	3357	2590	9459	4142	997	1234	1716	226	1157	195	2384	363	5636	581	683	936	941	232	1177	94	128	2542	182	1623	2571	213	678	563	514	284	2856	1588	3701	3322	4476	174	551	6519	5525	2517	958	2453	1802	473	2333	1261	1209	585	903	1471	896	189	311	675	8309	574	176	179	530	758	275	3414	5279	9919	2813	39	42	300	143	163	103	29	279	321	694	3327	658	3127	510	1191	1136	3482	322	5775	1858	1578	353	2410	2833	4084	985	815	2348	801	1665	3167	1439	1281	1429	3477	131	1698	610	760	70	1010	2080	862	3102	3376	2496	386	1457	2166	1117	129	2747	2532	128	241	162	30410	1870	2963	823	1457	401	306	629	359	8484	1672	369	201	942	430	12	253	262	686	380	1182	3072	336	2052	196	816	302	1886	3302	938	1261	1477	1287	3066	825	1271	6273	1432	2890	1113	2533	2591	1331	390	1456	320	1659	1248	711	1052	1315	1669	420	2352	924	1522	827	6186	2042	1797	498	4201	734	788	3452	262	286	3215	384	477	1993	1610	468	1822	950	490	265	2518	458	589	360	156973	507	700	1513	2975	733	1152	1902	500	933	542	192	1010	259	757	1246	466	492	612	3572	4320	834	573	1112	996	300	7502	4381	104	589	4623	71	5258	119	800	479	279	716	1450	433	6126	7575	3403	3465	414	4825	112	126	6140	706	1252	4698	1668	1206	5323	877	631	1075	1386	883	2152	579	233	308	297	303	1664	1112	966	2418	528	471	83	2299	361	834	1003	740	859	268	7003	383	317	203	1399	1998	284	333	529	1159	13569	2318	2647	1355	726	1137	24	1366	10116	29640	220	1651	3211	5715	1035	1483	437	987	638	2144	6719	105	1914	2685	853	1747	1267	895	320	249	79	680	1336	1594	336	1224	733	1024	3396	2303	620	379	814	440	1937	321	62	510	4611	1751	1717	11550	164	454	407	626	670	339	2222	1188	1530	5409	7207	2069	907	616	2453	1896	582	246	1997	1122	1165	167	3596	1207	8917	132	738	165	1088	3620	1140	235	686	664	1007	1887	336	91	512	3097	490	444	1010	431	2772	2875	7483	4513	737	426	1681	724	601	12612	499	611	2576	559	123	380	1583	101	612	1275	1609	85	738	1261	2020	2200	627	86	1662	440	1291	808	443	584	583	5508	621	1373	145	5973	4710	1805	9079	142	766	1991	133	1272	445	86	1846	7717	5488	1037	237	60	1656	544	300	594	1314	226	762	552	588	854	535	472	400	9962	4185	10830	4414	10090	3587	163	1880	5527	7838	382	12331	921	11828	4193	3492	499	6382	1428	139	98	73	2556	3717	5040	319	7348	4753	13992	5677	18226	16209	6107	204	5745	66	7547	4644	5489	6978	5427	13595	7769	5551	717	35	16546	601	8044	2811	695	7857	274	17121	799	8330	106	15657	11020	12264	18339	687	118	196	546	510	379	2488	5146	2312	32	60	22365	8978	7022	11452	2505	6461	14665	8933	16726	1928	6209	12870	4628	12346	8733	4783	104	351	1979	4334	496	3071	5759	2073	21977	0	10996	15512	314	1344	10584	1503	724	1472	991	149	1302	9754	8192	2540	2835	187	1254	454	404	638	808	2333	330	402	616	1418	1161	31591	4552	1223	369	1323	1310	75	1384	926	1508	1474	1100	812	1055	666	540	1152	1686	189	412	477	186	611	3530	1695	72	523	368	1277	1804	80	2130	2457	104	4505	8390	249	495	427	154	787	290	364	2300	365	974	428	114	700	211	836	1615	761	2308	1085	166	620	460	171	13455	1426	1252	639	39	13457	1921	624	200	5061	1144	2088	467	404	1444	379	499	16480	1973	8178	425	402	1450	484	2184	2788	1927	3144	594	476	637	3051	512	619	473	1305	2525	2452	107	976	4426	130	1101	1846	2523	9485	5075	616	3711	804	2459	1110	1167	299	112	9295	2980	522	777	820	853	3590	702	3632	1246	1408	3277	3750	2695	1199	1003	273	1218	2157	4616	1459	231	1974	4295	402	145	19019	12963	403	176	25195	24242	2363	864	161	589	200	707	1635	198	344	271	328	111	106	120	1030	131	1890	9701	750	2955	242	1436	663	11	4075	775	966	1384	35684	10333	1924	17611	5744	527	780	2343	5439	10894	274	1173	406	240	507	3400	4876	3668	363	121	4059	1427	3101	5982	2275	2093	506	991	11166	11172	288	2840	856	4451	3720	1483	4653	5045	4452	4460	12249	248	14741	326	3041	3065	5157	3788	1435	1708	131	2233	8890	1500	5730	121	446	53	815	1038	54	3346	1352	369	221	2282	1528	448	367	515	484	217	368	787	377	1031	1913	618	1416	13462	1773	309	1422	3368	5261	758	6234	3283	234	2312	6015	208	4102	12322	448	5884	9424	3879	4439	6358	1104865	14546	18079	378041	9052	19139	19783	37814	3173	1905	2167	435	279880	25562	5813	895	37327	39379	203465	3541	191	667	1018	1036	1043	863	1111	5515	775	1146	1242	1926	2163	337	2304	390	6010	397	2054	416	206	3391	806	5872	3547	1638	1528	8184	6081	3311	3337	2239	490	407	264	414	4550	52	801	355	404	401	2186	449	440	1457	1689	1053	2978	9694	1562	1788	1051	1581	1156	787	815	2067	2367	349	1265	2273	805	2421	104	1101	2516	3321	146	1056	4100	217	1525	3853	1631	74	2171	1550	1240	1717	853	404	504	143	1312	203	2328	2085	2002	4035	339	12987	2697	350	61	1506	386	235	413	4292	1661	3970	4869	1553	699	181	381	7679	982	4966	324	2842	441	2062	1732	1024	337	8318	8333	4909	2122	724	8155	1519	1282	1073	3750	1545	2619	5479	557	2567	1123	99	907	536	389	1131	1285	52	250	59	531	1438	2025	1394	2721	6960	1840	471	552	2062	120	233	1188	13673	660	65	476	1967	6413	1964	518	9163	512	2147	46	13098	1503	1463	1030	1603	13	170	1214	3335	211	100	191	1587	241	3314	1158	1867	623	500	3748	669	4672	654	591	1155	509	2026	1851	3254	179	138	9243	426	3364	933	2178	874	8036	1437	852	3251	208	4779	3156	2035	188	7495	179	8610	660	867	2451	109	2021	885	2221	217	9138	566	113	1422	353	12696	6661	859	485	282	556	798	4372	2823	784	1515	1486	4096	442	1432	80	10274	1904	1154	422	412	529	702	6801	1518	3485	3646	2802	4016	609	518	100	188	6415	88	678	1046	11861	304	84	2204	1177	2066	1664	1500	2828	3086	1151	1437	1499	4818	739	2131	686	1625	466	2794	736	2710	1066	1466	1871	8314	1814	2813	1423	2171	1022	438	1507	173	589	393	993	160	795	6383	1579	7641	18096	15515	12285	581	807	889	6276	861	812	1142	31827	1296	68	39	1331	6784	1957	4433	4878	7119	1508	3222	904	3863	515	2389	5818	1667	710	749	206	998	4282	2313	1933	775	7783	139	1026	1876	562	244	3503	378	7091	721	97	30	343	951	335	1047	11101	170	668	98	189	150	1394	145	418	384	4381	6891	764	2214	157	3647	134	4785	1	709	4447	991	397	327	1227	366	1573	1169	38264	3026	1697	227	3113	2085	2205	3400	5545	97	385	256	855	3052	3921	3043	2927	4702	813	801	1398	1749	2209	1106	1943	170	2097	4118	423	1318	1110	1139	1418	1619	930	2485	6356	1019	5955	600	709	804	4002	2281	784	388	2873	372	1516	1280	887	651	2378	833	2975	279	2986	541	316	976	97	286	1572	2310	1131	213	435	502	442	305	1295	175	15399	638	1815	617	111	345	126	132	158	314	632	581	916	118	463	540	135	2067	6933	661	705	555	521	573	6116	1492	230	3326	929	1624	840	2148	3043	1192	855	401	1039	7934	777	684	1514	3383	622	454	1683	1527	1902	232	4089	3763	3508	2370	332	144	484	478	2625	455	4350	573	1044	1035	1282	1410	304	1550	3327	1592	259	247	1327	992	749	900	2782	691	13217	47135	663	5024	2121	6394	3533	442	6156	10960	886	2465	1395	343	535	936	388	1806	188	572	1083	213	436	164	367	2252	2933	684	858	573	2837	216	112	374	168	89	1075	1505	2296	27486	5502	835	2609	527	1103	1275	69	607	262	599	347	595	4715	43	3435	1157	6155	149	5082	1853	3397	6060	2192	374	62	736	280	199	1739	353	89549	155	128	181	392	256	1313	240	1090	6570	1328	1142	99406	2928	3612	1502	1045	3741	553	1850	175	1114	541	2952	1200	486	941	4273	234	1107	14125	198	35696	968	1112	930	651	5666	880	2514	88106	2828	737	474	3029	241	1616	226	1554	4926	6439	1930	921	1520	506	233	681	51	1521	1783	2330	5386	1757	3813	2494	3800	8548	1619	1300	3581	155	154	562	1176	11988	2698	5419	1962	2724	3979	3279	2298	5613	5073	2256	1169	1087	9491	2183	759	393	1619	3150	273	561	468	1728	645	1005	1624	10116	17554	5187	12223	3288	688	179	2418	824	3981	281	545	132	1953	1661	212	596	595	1222	1757	28613	52	219	1136	2297	380	571	2318	70	860	2822	103	158	229	150	493	1348	1207	314	2716	7442	948	1265	611	359	293	5481	932	187	11790	3665	9522	278	641	2083	5002	8814	1178	870	871	297	4246	2224	1395	1665	75	5247	850	3055	1228	2304	529	1072	1436	564	330	3759	2323	893	1254	496	1107	783	440	1171	1738	1101	250	33943	1064	5742	344	590	1461	3345	1043	975	1063	2361	3486	9630	3001	1028	980	324	1072	2179	1752	528	78	575	347	1735	1691	1006	1046	958	349	1611	1144	103	614	404	1830	1146	3927	859	4712	2276	761	551	828	2245	1176	1287	2035	2924	920	261	290	19057	892	7131	2868	867	1996	2041	3891	11339	1181	2840	79	1248	5086	3668	1494	1418	2200	412	18759	1278	231	214	69	5943	398	192	874	404	1322	488	1751	365	132	365	5484	5373	339	1144	243	2862	2991	1140	1962	243	214	2726	347	1032	2599	742	9970	944	921	5547	164	1587	382	241	937	17184	337	749	10115	1337	1034	1829	2724	5408	2062	380	1723	790	154	1516	1447	752	2088	620	668	266	3708	250	326	1031	675	299	1007	236	974	246	1650	2033	562	5606	437	3058	369	5266	28880	10520	116	977	228	1454	1922	1879	1770	3812	5668	18917	1559	1444	1648	369	4390	4856	2405	363	171	45907	169	1269	767	6362	178	1353	3263	643	884	228	445	1527	639	1456	482	2370	308	1339	1168	252	910	665	914	4194	157	2437	1768	569	2259	754	1186	7802	886	1064	529	379	2270	1426	1362	659	1173	307	2565	2609	2137	1388	470	408	1490	3109	610	589	566	95	217	995	1744	2662	2805	485	179	3557	2107	92	1651	1864	219	1662	2830	1289	1655	229	957	978	332	575	5037	557	2163	3778	131	190	1283	394	93	1712	370	14945	316	1529	931	801	442	3618	808	1081	135	112	923	625	1507	613	212	594	864	1053	1224	465	804	1665	1598	112	1776	177	430	832	508	2631	3899	1819	443	116980	598	299	248	2668	797	1198	614	3720	224	89	6098	2707	12579	466	84322	5063	956	98	992	515	464	1021	7906	1149	5520	1183	359	1328	859	56496	5122	11946	578	1318	421	653	140	255	1547	1421	460	617	34	223	160	548	9067	2248	833	234	1104	359	266	727	851	1278	1819	510	587	836	1210	993	712	347	3892	1807	35	266	2104	1338	571	1003	267	1042	4261	649	1753	1681	447	1871	1758	726	126	1528	264	310	277	1038	1813	1892	3768	1167	1075	365	1293	1538	2466	297	806	851	1253	12277	3427	5551	893	1280	1260	112	3675	424	723	5003	4748	454	186	1798	8449	318	524	4022	720	1183	273	409	2579	400	26450	543	464	121	838	325	883	570	1350	1375	2633	393	34675	11068	1086	1901	3896	2906	10605	6578	3755	11935	3387	33654	59	395	513	740	452	8754	3019	572	519	1066	11238	1304	11309	1089	1682	6038	58	8397	10989	663	219	982	69	4998	1243	58	3097	553	1510	237	239	2361	385	21983	806	1176	4666	441	2593	3851	182	696	1516	115	890	94	2106	1470	510	336	2791	979	886	2604	1201	898	196	161	2897	600	926	1448	3962	1005	1446	25	137	552	246	928	1246	33023	67263	452	1767	498	1443	138	106	1450	1737	1044	136	1267	324	560	1601	720	1465	254	355	579	334	334	1543	799	9423	196	2642	1105	5239	145	408	2394	2702	784	501	213	141	216	162	155	424	23	4161	428	4892	3299	162	1540	841	477	666	1783	220	1028	153	903	6203	2731	2579	1014	119	53	541	176	5283	7553	529	1008	1763	1537	1211	611	615	509	2735	112	241	468	171	21	179	859	3125	772	101	3400	703	3750	95	411	1588	1011	318	1667	950	790	238	427	3895	2976	1819	8612	185	7348	9275	652	556	1188	2224	832	1084	2951	1561	1590	3487	2009	2533	3856	616	2359	70	394	5814	1087	104	1925	2639	4303	1436	1267	443	163	1854	660	91	280	10462	108	339	9976	1362	347	1168	1260	2724	1649	51	5042	1601	2267	4203	1981	1613	391	4032	12766	861	4698	2600	51	198	5403	2689	1574	1392	6627	2472	946	1481	1787	2183	2296	1624	251	2900	1107	418	400	3180	518	396	769	1250	1892	3021	12590	1311	471	1695	737	303	1986	1597	1063	6712	1062	1195	1696	10879	3890	746	684	430	1420	751	3030	838	2275	432	998	7780	463	507	5331	2089	7615	9015	1900	11563	2019	757	270	6083	1468	2716	575	1281	2658	4213	69684	647	342	2320	2437	1401	756	556	1139	1870	775	417	107	224	1750	677	666	1875	770	35	1357	1362	9887	813	1640	6683	2044	1457	1428	1618	582	1084	1386	2074	958	705	986	2682	1457	113	378	1097	2682	873	3489	66	1103	774	1745	355	1814	2392	591	1527	2854	646	1747	2366	4371	3167	6157	389	624	347	930	2330	479	875	385	1860	1288	1538	41	726	1093	282	4429	890	210	299	512	288	3564	1600	1996	521	1359	4081	88	857	6893	292	1361	442	3123	307	1698	1491	588	828	671	981	465	671	236	914	761	531	49	1169	3779	106	1085	2194	1164	445	750	426	328	338	2716	588	1846	1278	3066	6853	1335	2944	1670	1582	182	1303	501	1339	2369	1636	2854	13723	2392	87	1549	45	465	5391	2497	356	2056	791	2465	1281	1925	870	122	3985	318	3976	1954	926	2045	824	345	1019	1801	1124	8112	3176	1518	325	136	2418	199	1147	967	3356	1249	534	751	711	796	337	2177	181	1149	117	921	5	3962	5095	59	232	19606	703	179	789	822	847	791	457	298	258	985	452	51	1313	110	118	1691	864	392	764	1926	1067	15737	150	1544	1504	6940	4487	4365	33	17888	3582	353	9463	534	138	656	831	308	1696	875	409	622	1864	8267	851	3542	492	1214	626	598	386	1511	1701	1360	1034	971	2345	1252	14290	2514	3668	2141	3009	369	1342	285	762	84114	5442	1641	539	11753	2436	253	2958	4493	173	378	667	753	1195	165	505	270	1009	262	4409	1887	2213	6838	98	17053	2322	1074	1754	12370	1702	3570	1349	2775	3871	1077	5194	201	37022	65589	40364	2589	4239	112	784	2966	8512	1016	1385	495	1079	1274	2105	2328	7501	2083	2292	1040	2923	1949	4310	1693	244	1557	280	1146	5920	824	115	5303	311	149	1281	819	2748	2299	1504	4820	2929	1271	985	1068	3681	1860	2863	1383	1140	1842	1131	352	1919	4949	2154	2248	937	1751	2312	5945	2141	1154	341	745	3229	2501	177	215	272	1766	8156	2800	197	1289	734	2609	1101	1503	1334	855	364	4760	1411	4266	800	332	7094	6034	903	21105	4300	127	2357	2806	416	4085	4038	568	15502	806	115843	10454	14344	9519	89	586	1554	1170	749	3231	219	1704	253	1621	954	717	4349	205	2696	1342	2547	1810	377	977	1256	689	1171	7118	5829	894	489	432	712	393	2553	4262	2817	528	7793	7475	4511	843	2096	12939	1000	957	2094	2659	2144	52	2325	950	1108	3140	5050	94	174	5559	704	1825	1488	1337	407	3821	1444	1451	290	1720	190	1189	638	3724	2082	1280	230	979	1192	694	2242	1303	1184	3050	473	937	465	3175	1291	1307	2280	746	2066	305	363	3402	1317	2582	650	803	1027	3723	1785	11598	496	225	784	1156	922	750	879	449	1366	1049	2828	4	848	1987	2176	2887	190	1765	1818	1126	2206	436	2861	419	3781	1808	5389	2628	1190	681	2623	2908	140	4576	114	1484	1006	3366	3234	19058	1225	11740	1067	4150	75	5419	1362	490	782	1104	465	1079	284	15974	21	2560	500	162	1195	236	66	3964	2571	99	830	722	1739	1340	1386	1914	3327	1583	1450	1245	1708	2672	3794	1927	678	451	2151	2425	2425	447	678	147	2112	1510	1708	2775	1834	2407	1248	1478	1715	667	241	357	1252	1270	349	216	281	187	821	654	818	314688	5325	389	260	96	3876	3705	2720	234	320	176	2410	373	300	450	372	4221	1284	131	2856	646	836	382	1373	196	84	8585	1702	572	10019	1164	676	763	845	296	5923	177	866	1981	615	262	2751	492	323	936	2129	1142	1791	1502	239	898	2248	200	84	1364	2723	251	664	391	1716	70	975	721	436	283	1322	1366	91	774	2145	2125	343	2444	532	411	695	290	468	1708	469	2231	2323	666	1006	1069	537	698	2679	1579	643	6724	1986	53	153	22	1022	175	508	959	513	1641	1509	2736	328	1910	4474	1625	1221	304	4636	1652	1290	1545	2588	28163	4355	3062	440	489	394	1364	1018	19	936	5056	1096	1094	2523	2054	2710	1367	1392	356	265	8312	5093	1628	3156	335	126	1030	684	443	3246	3701	470	361	3944	435	613	204	3787	4550	2440	1339	1722	3724	1452	1985	3478	146	2045	1635	4039	738	174	1179	759	3302	578	1984	1870	2342	2002	3231	7976	8272	8598	4552	3812	10218	2282	3012	1335	294	893	117	956	633	485	1534	402	763	60	1454	585	589	569	355	134	1384	390	2121	264	1196	1070	2048	514	653	1346	404	327	389	382	188	920	371	1587	5854	162	333	258	543	181	4043	1074	563	5569	2000	2676	1666	1538	1452	490	1271	4395	172	2076	983	568	400	2954	419	1455	1729	891	309	888	807	1294	1189	95	130	901	167	992	647	580	990	311	1290	347	234	458	1484	1194	4282	1085	1521	526	5658	1187	88	858	1192	729	1337	1207	3926	265	25668	2718	293	958	1596	411	190	229	58	8837	10147	4088	362	885	730	321	2385	907	1042	2163	2136	1	1081	1645	1236	887	1322	1099	453	769	429	1228	4074	1748	983	883	402	2454	166	240	132	631	656	3393	1635	395	3019	3203	2852	246	1269	1000	1090	316	397	2516	48	449	633	730	146	52	152	119	506	1053	612	391	130	226	201	479	621	471	2881	1349	220	279	164	110	181	318	119	334	244	639	300	189	55	1356	510	302	138	340	357	374	2578	187	486	294	1321	2283	1658	374	330	661	96	250	326	493	3195	258	268	254	342	109	112	279	545	869	844	145	196	334	730	1797	540	1540	49	197	1396	2794	1137	519	1295	174	1224	453	872	1025	645	775	72	186	317	162	560	148	998	81	353	1093	614	1072	633	183	316	400	273	49	141	72	167	1592	569	126	506	283	83	1089	314	316	1045	1058	441	820	520	567	302	1516	437	149	154	233	155	822	94	108	389	426	397	182	194	126	1363	474	311	261	275	782	122	595	55	53	366	293	718	192	70	192	290	263	58	77	1127	301	496	601	1640	834	178	1151	350	1031	119	766	46	513	130	60	289	589	183	461	176	377	213	149	259	307	427	161	837	716	316	408	150	175	157	41	30	189	721	515	62	246	304	352	63	265	59	109	167	606	668	116	1972	818	23	1530	73	272	36	47	651	1565	39	101	136	75	182	1444	133	558	1344	525	43	275	396	467	3191	649	438	1058	544	58	1001	175	349	2181	2724	295	79	93	81	3021	163	192	167	109	1575	193	225	32	278	1263	439	348	616	485	158	435	2017	290	80	76	491	139	351	376	722	1572	316	115	466	623	530	79	296	112	478	1442	219	2392	140	124	102	438	1118	533	422	187	397	91	286	2719	127	226	98	251	208	135	998	664	428	129	210	226	326	150	76	632	531	104	26	86	146	858	884	448	288	191	2049	5386	462	428	331	577	1517	2332	339	3004	1597	132	303	187	160	285	522	320	350	969	380	298	162	320	207	620	383	908	171	150	347	6804	1057	1286	6996	1721	906
1	4001	34	8522	14087	180	2790	1829	33593	148	1052	1522	6797	10242	2554	1068	623	1846	2365	2100	1294	601	106	5684	663	2233	3939	699	2722	263	10657	1237	278	8207	5565	614	3341	174	435	654	75	9838	5940	12	889	6551	723	153	3575	1195	7376	1929	1822	7478	2462	3673	141	3611	1289	3623	3625	222	1287	593	1099	10495	3219	5872	323	9460	476	3233	1019	3004	1399	1329	835	144	9	2902	1173	5934	115	522	198	2920	1043	1065	19830	19460	3298	3623	1989	251	774	2966	823	6959	5422	12081	29848	89	1412	2335	18204	1312	2941	3499	3775	871	427	463	474	184	3567	3820	1462	6194	3330	488	457	7568	1216	59	667	1036	398	9059	14226	611	4473	2609	159	468	6552	1339	14654	3971	800	13103	2025	5	12648	10869	2420	5482	92	4326	8196	3687	65826	18263	245	1151	5602	13500	1176	4878	4759	7351	3042	604	366	1172	757	520	1555	1871	333	378	468	681	2057	100	1028	244	724	2261	2224	372	47	197	949	964	774	223	159	64	908	186	139	219	1135	3705	915	1126	14	24	154	9944	723	919	49	96	678	4345	657	34	168	193	108	128	2905	355	2480	8342	1874	31577	329399	62475	25982	13097	28694	901	34972	8041	9616	1505	485	129	3363	769	697	197	1512	116	1182	227	850	1016	7408	1850	1371	460	190	831	2770	11050	114	346	154	1975	50	3549	178	3014	8328	9534	185	2101	863	880	223	5209	158	3173	127	1731	10240	1481	1107	1772	2263	8434	10176	1571	6691	24	215	2392	10705	84828	266	415	1149	13133	3298	2000	7087	9493	1238	1122	162	16820	13402	3066	186541	664	97	223	3556	2623	2686	2749	2969	2057	2878	2298	4186	10111	710	4583	650	602	163	4052	359	487	602	1113	1293	6155	637	1424	1495	221	6399	812	4003	152	40019	43531	14753	4702	1034	3158	1778	1826	259	4623	3362	7687	168	251	22332	19942	1557244	11971	893	2316	85554	104	8218	83450	80887	162769	62018	370	32174	6759	4538	2980	346	8011	14692	24327	292	1000	132	492	130	2279	1016	697	459	1755	2850	1692	939	2800	1510	506	713	700	872	5403	396	2762	322	521	57	24	297	308	489	649	1477	307	1299	14441	155539	1809	799	1132	985	6419	355	25	384	347	1083	1114	245	119	215	2538	3224	40	4757	323	2250	353	1082	257	4507	3496	3541	3169	653	4209	1460	12447	842	1327	80	1159	8	445	14755	6037	75	29	2503	2520	362	86	1783	1757	521	1286	775	1988	2318	1038	967	810	345	401	4374	132	803	244	1020	1745	1018	362	544	334	2229	275	197	1118	238	1913	2157	1025	170	32	442	2333	326	2229	13	1240	348	968	1024	48	4024	699	2939	568	3831	1507	30680	116	698	433	3399	4574	559	1533	3158	218	5583	3081	4071	6074	1143	37	702	164596	714	4476	4041	663	3780	4581	197	351	4342	2989	4105	13708	3114	1574	7035	3013	200	2289	179	329	338	665	451	712	356	338	939	363	19	2360	334	975	523	587	7834	6321	904	10956	122	2981	578	1385	63	22212	616	42981	1	19062	170798	59	486	96	91	91300	797	76623	158	124719	298	183434	7137	1281	555	103	1854	2210	1489	258	1579	849	4454	1878	1293	2100	5221	1262	654	2060	1550	600	93528	1228	13808	3332	4620	247	228	5308	20477	5397	4864	6549	3311	2394	4650	2235	1330	3304	1384	2706	2000	225	361	821	3885	130	208	2012	56	1671	152	341	1848	268	238	139	607	176	1628	209	201	954	195	5994	229	216	251	2719	17	10999	1121	2644	218	2890	2322	7635	303	34	782	2358	26	550	53	319	81	44	1608	5212	314	134	1559	853	5919	1697	984	53	137	69	1177	2349	398	1460	5891	3382	2534	227	553	608	99	819	1754	700	7912	145	2166	1398	278	4706	6406	7612	589	1414	2717	1568	1010	780	1261	574	1045	54	1135	218	356	239	2759	734	20	4015	2379	4794	2066	3265	5440	1081	3507	281	494	1327	405	934	1121	6116	692	5066	6156	220	242	416	21	1101	879	1484	499	1007	266	933	1308	881	654	2439	32	38	823	2957	1248	486	215	21408	21412	2640	893	5569	786	2851	51	3011	691	0	11311	311	81	19092	96	11479	379	448	4224	1031	1607	614	573	1088	324	481	628	1275	3220	2184	3874	4250	3197	8025	1763	1088	351	341	1441	4071	1048	1546	404	2306	1718	1395	755	2210	615	455	815	1127	5931	2787	1308	933	1100	1484	4231	1502	11497	787	1214	1486	1163	2059	1096	7656	4728	32734	47	307	11811	159	1322	179	1253	3833	4900	2010	10760	378	4193	4476	5700	8623	29761	4915	1388	1972	1903	1868	4392	4370	821	240	751	69	723	128	111	100	1583	665	4178	748	797	550	10976	1455	4685	4415	2689	1392	2852	478	1107	1197	132	2890	6762	1137	6257	399	4418	73	218	812	69	952	1353	823	8990	98	48216	23	1332	3985	39220	1327	894	1349	1052	34	140	100	2428	2184	1453	645	828	201	858	208	134	93767	3292	4278	107	1756	42	2181	2310	1192	1308	543	1473	18464	1331	1751	3218	481	29	805	634	11342	2840	708	7402	19	225	2087	668	6949	3448	1568	372	212	165	2251	847	1852	1060	388	225	860	1941	11346	54	2336	11537	3420	1266	915	1871	130	58	1548	1798	278	517	5023	874	5311	401	79	17604	0	1265	812	2711	1177	2318	4698	277	1176	2066	1009	940	3567	2585	149	2456	886	2388	1250	6042	528	359	813	2269	132	25	1362	3920	108	2146	1302	427	12143	7020	9447	1013	737	2815	34	438	1635	547	328	3542	1228	7007	19	290	384	1346	1459	579	599	9582	280	592	2258	277	248	3861	422	2218	1499	367	820	3432	1177	1107	20597	1330	257	258	941	6236	2253	3017	135	797	5082	396	555	1183	17597	1408	2754	1335	1453	865	1202	348	4210	178	171	506	5326	1979	239	508	795	6230	13	2772	493	573	4396	20017	108	6546	984	1293	365	9	4082	613	1369	955	1181	4755	10549	1034	4175	827	837	47	863	519	2348	1605	1150	753	1314	199	147	2069	761	1402	1417	4177	2640	134	368	481	2028	157	5120	6004	2045	739	335	73	1758	262	1627	461	297	446	331	55	1531	456	264	269	1329	72	1331	11	186	472	504	558	377	324	358	6531	974	2282	451	482	327	388	45	310	36	145	866	1120	948	281	528	58	1107	2053	733	363	537	4072	2963	560	1124	1851	591	911	825	612	484	1932	408	121	4754	815	11585	1616	35391	751	757	7053	3316	1738	898	306	42	509	1404	1159	113	735	1115	1182	7378	258	337	418	50	1307	283	28988	133	1081	146	173	54	556	721	821	596	333	786	212	2171	1467	7597	503	192	239159	33	102	565	271	531	340	82538	14310	554	6896	154	219	9862	81	3407	691	1769	1296	105	17	3864	29499	1103	1159	454	738	2081	2891	13829	12086	48	1479	1966	3	1286	2916	13059	3944	2690	1437	134	63	652	201	1414	2	1578	1333	172	918	418	2922	156	3	615	814	300	216	251	3143	374	1871	1297	552	1772	65	42	672	60	1071	2212	11740	1661	3451	4178	6334	615	18349	124	5384	7984	16194	663	48833	4844	2064	833	2642	1744	6180	2433	195	1593	946	1492	2335	797	1875	3043	2671	29385	3754	5822	220	5845	367	46	2895	329	3245	1755	11025	7503	232	269	2685	4724	8407	776	13	89	1430	515	6469	2124	2256	1315	3338	2695	963	2776	1610	176	545	1142	1428	548	654	947	763	265	476	4884	638	25628	989	3165	865	44	705	641	1143	120	1700	32773	168	2909	248	338	462	112	77	1943	95	5123	2844	2635	375	4065	653	1110	3006	1315	195	1813	293	1423	318	8	1237	3230	1567	492	259	2377	1212	813	477	550	117	861	1023	677	1692	416	39	248	752	1648	97	1003	158	1339	1165	81	1276	1803	559	7578	3553	1016	863	179	480	955	398	217	25	1571	849	521	432	90	427	203	442	1901	874	1012	111	65	762	1231	491	1665	1657	1949	3891	86	805	4	198	2	1	44	27	62	3427	110	447	334	134	1335	10914	334	1750	1498	49	74	414	6204	183	427	3947	84	1226	1287	2491	1201	1136	6224	984	747	902	29	8	5169	4022	7749	5675	4219	4486	80	10232	4915	737	940	43	4498	5730	630	224	4632	47	8	52	61	76	27	522	2715	1578	2772	33	159	1348	1977	40789	85	4	27	123	322	644	2601	13960	2415	39	50	113	381	139	13242	13	12	21272	925	15	24	6118	90	35118	2252	130	64	17	9	529	985	9	5193	4814	46	510	926	1818	159	3822	1578	158	1644	178	519	53	290	1735	4114	5825	2085	443	4279	4532	6006	1972	233	214	6167	1164	1957	95	4463	280	73	1357	82	276	342	686	169	1169	15	798	5012	299	194	1194	107	4	19361	4573	221	2368	543	935	2270	3486	2373	1824	818	344	247	948	250	2191	2536	3257	1328	1008	3310	3683	14432	230	404	2612	759	10782	3271	15	318	1297	439	546	1086	75	105	299	10709	139	372	75	3052	170	5502	1261	1300	141	12443	3737	1237	2507	1377	335	5381	50	3651	1591	295	372	3732	1067	155	318	198	176	87	57	1020	151	217	1017	703	82	1154	289	608	43	85	625	579	505	2039	366	1963	441	715	27	1079	117	1348	1266	1254	156	130	185	842	13	184	581	1811	66	5956	28178	4805	529	983	350686	15922	1879	53398	3943	836	1703	476	327	60970	37	2841	14574	8575	4788	288	1509	5943	23802	13767	3102	3973	15	3207	1279	1564	527	503	512	111	953	971	959	126	772	1939	2601	4279	2335	761	1044	514	495	1195	1264	3721	306	8226	1407	793	2757	1585	2431	245	148	2613	698	12807	297	5001	2828	563	65	4282	2977	6076	1865	187	872	3268	186	1780	2216	1177	2944	274	5658	2103	4832	748	248	27	347	892	30	77	754	2138	1084	549	94	159	60	303	403	441	6356	2561	1238	1868	4533	1263	3437	2834	4353	60	866	1482	10186	770	2052	4322	2415	97	1696	303	2470	188	74	6022	2710	735	79	403	327	2402	1724	1072	1876	84	384	5281	964	1067	658	5147	5060	3993	489	517	33693	526	471	51	212	638	1669	68	73	646	1424	95	233	448	143	9318	84	3137	3508	2348	4097	82	11	3574	1055	1345	744	4840	2901	853	2245	282	2899	368	761	1336	2190	7902	4731	2082	89	6361	3245	3160	2439	21915	586	193906	572	844	834	1110	10728	1097	967	2377	55	6275	79	127	767	2167	36	350	52	10573	8596	237	103	680	279	855	67	471	6934	893	6992	735	6399	1057	1554	1427	1416	455	2009	1161	1807	5970	3555	3788	2995	439	68	2297	166	43	2938	430	1079	1107	4124	1397	13220	1886	1470	962	3286	1518	307	1151	808	773	116	50	400	28	101080	588	1405	1061	1868	5110	5643	1381	1610	170	593	3239	883	1740	1334	3256	737	132	1205	716	1428	1078	3032	942	2098	1290	340	2143	4406	884	6587	4227	6852	5370	9120	971	2644	1509	1487	2041	6361	3849	1813	1331	5567	1437	506	914	433	162	3280	2158	1371	930	2840	122	5424	3205	179	70	178	492	2644	1109	2704	1013	567	1314	644	500	8122	3118	3695	3820	4091	3505	82	589	4358	1934	4347	4704	220	37151	5688	715	1767	839	2852	241	1339	952	22175	2557	606	3781	78	1422	8816	6263	94438	3818	2041	1492	1935	1636	3712	5675	6576	267	79	1126	13011	857	1466	1802	992	1406	5235	2950	766	4562	3036	1462	10797	3056	1856	585	1045	46	1052	1119	454	479	98	1706	3640	267	15968	28	1152	584	640	1718	14	18234	866	1185	646	571	5089	208	618	297	9805	764	24454	377	3872	2923	21007	3752	365	220	61	21	176	409	2244	160	3784	6385	1316	661	2131	1095	1320	800	7082	873	478	1826	377	2003	1128	4488	38	431	4112	1541	485	1339	871	549	6042	152	1122	489	2580	2056	1191	9299	9004	2991	786	1915	2776	11	1565	6235	2487	37683	2267	19149	259	994	1072	3136	5131	9524	10538	66084	16488	5798	70	8063	480	23	5464	8584	252	155	670	752	3129	5232	1812	3523	3147	2783	1690	3217	3179	13579	934	4991	8516	1659	1000	939	509	1010	594	7859	6022	67	194	618	456	85	281	1148	2376	879	518	642	629	2893	235	1817	12562	5429	1010	2566	5362	328	18260	130	150	242	62	846	4044	2761	3641	196	1232	2462	1816	1045	217	6107	9751	1000	1080	119	4520	59	798	20	4976	136	83	25559	14402	1570	482185	874	625	442	2236	634449	2269	5111	33	19054	2881	2967	1757	1340	53	1212	2915	163	15216	13820	480	31336	2457	2796	3501	1820	1004	60	23	258	2381	1371	3506	324	2703	37	492	4925	8441	10	1483	1185	1578	1872	10354	2928	3186	420	1438	3371	1338	3409	2534	5935	246	130	18	6239	226	826	3903	1297	473	2031	1903	6864	2768	626	717	422	563	461	3018	3432	6212	7556	2345	341	1531	69	293	436	1000	336	43	278	1221	477	886	280	2895	7258	3485	2187	2890	1290	483	1130	830	271	249	2427	532	34688	864	1729	3964	14691	2129	137	232	380	392	590	1138	280	12751	3772	4033	916	921	5535	639	623	175	10585	2159	1782	833	551	1874	3631	7993	1287	766	374	879	6745	1759	3186	5516	1906	1558	1982	11791	689	679	1085	2733	576	4201	1000	554	3921	1346	952	1288	3453	8636	1199	1142	59	1902	8	1391	7355	2273	620	1320	144	80	129	91	830	1193	2349	3028	1611	1715	75	30	1824	827	778	2052	3621	1188	168	408	2506	946	106	1714	2346	6323	791	1397	2788	918	268	1246	66	1105	545	1062	78620	7853	1694	880	830	1945	3016	777	588	519	1139	9563	1769	399	2256	10821	1016	580	4849	2441	3938	2019	4815	98	859	766	659	1609	804	3107	1954	793	1570	2109	5162	1906	6056	406	60	1562	2605	611	1089	566	1554	2071	1010	1061	1769	1209	3927	1250	1512	482	72	607	1028	964	6294	185	2099	38	815	8740	1281	67	222	772	3476	1327	1269	3803	634	752	897	628	928	707	87	643	659	206	28	6240	3575	3633	28	6932	3887	2134	316	4582	990	312	1844	7445	826	2312	1483	872	2157	2265	556	1087	382	927	1173	2031	862	392	1944	152	8259	2127	1219	2691	45	2482	2344	565	336	652	717	1129	203	2801	361	619	124	467	1193	4199	1970	968	2082	130	3999	719	2121	2036	83	24	59	2392	280	1060	1200	52	837	630	44	45	50	2086	1226	1824	363	1123	1789	527	1176	789	1041	1520	1146	1121	1313	1436	1734	16687	5674	442	1998	2666	181	526	1360	1856	2450	9636	2471	313	1080	718	1357	2058	1155	1319	1602	589	121	150	35	845	680	669	35288	4839	7347	177	815	71	249	73	517	303	501	293	416	721	71	3643	1942	841	6299	1353	472	10059	1348	701	239	588	7882	448	27	1718	824	76	7309	69	171	2388	901	99	92	6484	4324	1222	4113	778	8968	1432	634	2457	694	2730	6199	2780	487	1231	3394	386	175	368	317	2605	742	335	361	1470	102	351	61	2068	1641	1395	1985	1303	90	52	1401	4175	3412	907	2804	525	26412	1433	4438	2807	38498	6977	17280	77	6534	182	3751	398	12	7860	1321	2512	4309	2199	2740	11686	92	976	1108	467	37503	272	3513	9215	154	17129	113352	1857	2532	1808	224	446	13	187	193	2202	227	6532	125	441	878	585	470	3339	5288	758	175	2190	4046	11	1095	15	2975	1021	1865	703	253	439	157	37834	2870	4508	3148	7317	481	15768	932	3360	18	2034	4320	14626	314	1142	4042	2536	1599	1376	2370	2322	4768	1983	1325	5418	8921	10241	6045	7406	3123	6432	6474	5414	693	1788	4692	11441	3601	11256	3782	10920	601	1775	70	500	13955	321	889	25313	20461	2206	10785	6952	5693	16	1236	4598	5358	353	3300	2848	729	1279	2049	41	7253	1043	1668	112	3971	871	6644	194	3266	1056	181	2024	924	3153	1831	2358	747	10412	1681	4	1690	1231	450	20	51	915	1643	856	586	292	60	740	1248	1638	6669	121	326	6773	163	1233	3451	137	417	1257	3567	880	8	17860	43	506	752	1598	511	4276	2148	2520	225	1750	129	5774	1259	188	650	3103	2322	491	19	1555	2897	1318	6068	4115	576	459	23	89	446	2832	2455	890	866	11	1616	1043	220	407	77	10320	7628	1390	191320	4081	165	1899	14787	1367	242	10	4953	1723	476	2823	2848	884	23	3899	6400	288	2191	10710	1757	1510	1502	2238	517	379	205	1999	254	8521	824	9838	1608	244	775	2079	168	3326	2587	2400	1479	695	2087	6347	3905	4490	117	226	972	546	2052	894	2366	121	3163	251	959	2139	6248	5524	518	2737	7211	13448	5442	480	1755	1518	1030	4923	2195	181	18	91	357	109	12	26	33	1740	987	2567	4886	1205	360	90	764	1627	2282	337	484	658	4284	1316	878	7965	660	185	703	2379	718	367	1137	822	356	1237	598	587	2872	1496	3456	734	3627	874	1384	420	1379	4028	8728	2784	16570	99	2024	34431	381	717	35750	6732	987	484	38	2204	174	1306	31	538	1639	467	1404	313	2	1887	2368	9191	2215	1410	368	393	3194	91	1051	480	169	7793	125	242	105	1026	849	4045	1060	1193	562	271	287	9143	1441	794	656	795	510	641	933	89	5113	994	98	1362	3712	568	1326	1252	1433	2006	865	194	2948	166	278	7760	2705	3569	972	619	560	842	533	874	347	394	2097	1384	1082	848	641	1510	511	1102	922	891	294	2257	1640	4367	1757	8904	539	7841	1656	1084	97	30	2978	3104	8704	636	2490	94	2948	2144	1572	261	1046	1323	104	469	276	180	173	231	3719	1063	320	401	156	243	41	1798	35553	1519	1942	223	643	35	2092	346	858	227	273	494	500	326	335	249	78	1643	621	2414	2185	1477	2399	37620	6768	275	2404	365	886	16346	46	11493	566	3312	629	948	90	93	1369	1256	4267	2095	1225	713	454	920	1372	1428	525	1396	1306	529	8707	777	84	264	343	2155	839	545	2540	798	620	187	1460	1462	176	8073	422	823	683	2331	771	1201	1152	949	776	68	466	3205	1369	3541	1989	4149	2534	918	6250	963	371	552	96	1134	33	66	5	75	11635	1213	27	811	97	4954	6593	905	108	2593	2000	1856	330	1300	1455	2488	118	186	280	57	1031	379379	54177	657	19	23	1889	390	5431	746	3620	246	159	207	621	9	1772	6883	16813	160656	3014	2484	283	44	5852	1293	210	151	556	158	1550	263	205	1953	3	700	933	7393	643	606	139	302	2236	384	1478	2758	460	2292	2943	5589	9659	172	11210	2677	852	520	839	1228	1302	181	3902	249	228	9133	2494	10266	17	8701	3451	786	2520	199	439	745	779	1770	715	93	105	211	15090	3239	11066	49	1677	257287	3813	3128	1157	2203	886	2614	1836	1666	1012	1667	459	832	1474	291	148	1732	765	589	2302	1793	4655	663	789	1219	774	1284	378	409	8692	421	1241	295	1179	4795	15	3155	60	1138	6016	2558	902	52	727	517	387	956	94	164	1894	88	756	114	749	1299	489	1159	874	338	456	1192	1381	269	13525	32275	1876	305338	2379	948	2954	980	2165	4336	2957	1311	278	1515	4544	7695	236	12	1	37	66	489	4237	1825	951	216	526	3387	478	2429	336	2752	1335	377	30	1764	10744	305	4338	7225	18055	1209	731	17023	881	315	6949	4021	2987	558	16	1132	508	75	218	204	5624	3447	2268	2040	3043	152	90	1994	1262	1404	1610	399	13580	1114	3039	5968	3666	16553	25122	312	60369	1374	410	374	3739	1861	1303	1192	905	993	50	594	1655	433	3236	2213	1091	1619	186651	4735	2022	888	384	6111	4749	1139	2729	1515	566	7	147	205557	191	1914	2634	885	1655	1610	26	247	426	5311	16876	1370	1713	130	220	230	639	3758	513	2518	10482	170	143	94	194	1122	1244	462	499	528	204	2992	954	3699	1947	124	1197	2663	2250	2419	4117	1973	992	7646	11095	2396	1371	91	115	1204	87	3711	11830	1316	5639	3096	111	645	372	285	161	286	184	235	243	146	66	1563	561	134	1834	1380	662	412	245	16219	2019	157	985	331	1398	234	666	7175	434	1260	1175	731	2531	6598	496	153	81	207	130	202	8253	1975	1050	496	990	1720	122	88	2	4653	541	213	20772	12272	856769	5542	2793	7482	5364	4805	398	2568	164	1014	1161	186	193	1910	3199	1209	10089	3448	1973	745	2732	1770	8775	13374	2589	7	489	22217	12	8773	249	9308	121	533	4401	637	2651	130	1613	1053	3935	1674	2156	608	40	3953	4462	788	106	1426	813	4305	7690	1922	3480	397	3187	6638	2222	851	222	504	6997	9069	287	6797	1430	461	1234	1091	1002	160	2046	5489	2022	3267	2257	15221	9022	35401	3292	521	265	1022	1219	1626	3502	5415	1738	14882	15	150	1555	1104	297	592	7213	10624	392	1087	132	1737	595	711	548	3421	2977	2784	1164	413	1110	1917	347	45	446	16	173	468	310	158	458	375	4354	3	6460	1313	33	45	88	2189	14097	7087	1703	15304	8940	129	137	278	839	1443	108	135	7689	1375	7075	844	3675	136	2061	120	19433	13782	2139	358	918	20093	2030	458	3037	1531	1619	269	4840	2177	2526	10806	4541	421	1770	2586	56712	9144	3120	1026	384	23771	145	4401	7097	6706	6397	45	267	7967	2571	230	285	1082	1212	833	322	3192	352	983	171	94	517	2443	1285	5867	1899	353	753	2839	3852	2318	1067	466	2310	393	1732	1548	1716	806	1214	590	183	60	154	849	7796	11268	141	176	1098	566	392	206	841	135	773	26	813	20428	6849	5568	9782	886	2222	791	4520	13263	1013	23499	7990	8452	1544	110	2607	8684	11646	11533	5501	13	3	15518	343	208	2220	1223	1629	154	543	359	3221	687	334	357	212	28	2542	38	115	335	152	4608	1167	767	3588	1469	731	584	48	212	250	635	53	2523	1558	695	1163	2653	1168	3190	4044	364	708	393	1161	12716	1199	4927	33301	1363	679	730	924	593	3625	432	687	7442	236	2026	140	491	41	488	2412	1199	115	2144	2160	228	206	956	1537	61	257	8168	1603	607	43	438	11454	4883	2882	1074	466	153	199	1783	39532	597	3157	2452	2438	1779	385	24857	3690	106	114	1194	2171	3981	2409	210	471	14330	2933	1085	5852	4834	1913	8297	883	2234	1990	13680	6224	429	580	12595	623	965	585	64	94	609	13	18	3	853	31837	33483	31075	408	141	61	845	774	217	13	433	6	1622	1330	250	163	19644	2886	259	599	2442	1116	285	2017	27572	2026	888	5189	1446	125	2439	2735	4607	4733	1245	574	7744	4499	10845	53876	2668	5026	1144	1283	96	1481	667	185	1313	2886	2850	224	1541	21580	294	6203	5575	1306	445	26778	3847	138	3302	6117	3586	10088	5683	217	2874	12074	8155	6325	4343	14807	7733	2558	479	2039	260	824	1197	548	481	31034	4375	1930	46026	121	22531	17714	753	636	732	2219	693	1121	45255	355	827	6476	2860	3856	255	14407	1845	181	679	15297	329	569	928	4757	7063	2752	24	33	463	35268	38097	608	116	5877	2256	1545	13053	2402	196	620	26	25087	1295	56129	931	4947	1703	38623	541	67	142	901	381	16398	11248	847	3992	103	35582	24	24895	8933	15785	751	39	4667	191	1622	13652	1181	3774	2076	4058	2097	5640	1261	12	3756	35917	584	7959	58	19648	4131	878	115	10406	1547	3411	10521	878	390	722	334	128	1074	8941	2653	1559	243	2616	202	443	38	1819	31125	5044	930	3949	1601	8132	120	1569	832	1962	102	1172	521	282	616	920	247	455	391	38	6294	1541	843	63	1240	418	2025	541	620	858	327	110	3069	14202	4028	443	3661	3302	763	5725	801	609	649	595	1197	827	681	466	265	631	482	354	688	1758	6224	43	157	4	4428	832	5483	511	7890	27670	496	83	5293	110	1377	826	13	211	18	26	8396	1089	539	1911	372	463	39	958	50	114	351	288	1642	490	4835	335	192	802	367	3753	577	11	103	17	10366	244	724	1495	59	373	122	55	36	466	151	19	831	8023	5538	105	202	5372	6853	3818	754	4336	1122	4322	2455	2032	1296	1688	1237	7399	67	7177	617	853	833	537	497	1613	600	2413	3113	920	81	1387	612	770	944	503	425	1027	904	130	551	265	907	4895	22340	4229	4177	9098	770	1102	838	2555	663	2326	448	1052	596	450	581	3826	1639	393	966	2692	1938	4457	3581	1837	1832	532	338	110	318	1262	364	190	591	12552	86	4726	394	2193	807	29	518	2273	934	2822	1920	12422	1570	1843	293	1611	1044	199	539	1029	13911	11526	1765	868	3646	738	79	870	27	107	1845	3468	73	3815	599	163	2039	2723	246	1763	24	2931	248	88	2822	5414	1862	105	264	76	60	2370	60	8489	755	283	54	356	151	4799	401	13	57240	67100	18989	77180	46	44	10726	528	1248	4350	84	325	814	418	25838	133	587	1242	910	1021	13476	3392	2256	93	630	330	2745	7929	169	15	46	306	2017	2602	1343	1737	2238	1147	1121	108	2298	1283	2369	900	149	322	157	5307	3915	1014	4779	6664	867	14255	6646	238	2137	1038	724	2776	3339	3213	4510	999	849	815	1119	1255	198	161	1368	1247	1409	203	407	388	228	2033	171	63	135	510	103	9645	3157	362	210	49	87	344	15	2	419	1726	390	200	438	1401	23	1406	1889	5929	1982	7437	1231	253	459	121	412	589	8814	23854	75	2504	1260	7389	1834	2133	3113	2098	2501	1281	3343	2060	3530	131	870	779	2334	2396	7338	3955	456	24616	3847	4647	220	5271	2789	6213	1364	1406	722	935	462	260	898	223	1521	2390	1502	2466	3966	1355	69	4722	524	377	1564	61	3510	827	2687	200	429	5882	1011	35	109	1154	3608	11763	124	272	2842	99	2968	87	331	93	266	3210	47	94	4503	226	260	1289	283	453	1698	367	915	2425	1270	585	139	7626	2646	3122	2876	3152	1145	676	237	3762	84	553	1707	6077	6703	5176	11514	853	1801	2659	593	1540	721	1603	180	511	959	650	4839	986	2967	508	653	455	46	15	545	1758	20	1651	619	1089	11797	13	33	0	127095	364	3892	1024	761	3370	2831	5894	540	655	40	2634	1622	1264	1885	666	747	13383	0	7	14798	179	2518	284	375	7307	2184	490	1031	2153	39	128	28	1457	1491	315	10	670	61	31	5514	1167	3413	1738	15180	629	10631	530	15444	11646	3310	3355	1324	2720	2122	4559	21144	2599	611	8900	1086	2403	1351	216	1195	3129	1851	1828	9788	61	80	183	1774	703	1083	4055	796	723	20	1340	675	769	142	2218	731	213	432	108	2019	415	9740	436	3633	4319	2272	2769	661	1661	2576	843	264	1971	139	813	12988	4568	478	1932	1861	36	1940	205	1352	111	7282	168	443	21	4403	5791	79	6650	563	71	231	1298	1846	543	18	21	9	58	56	1332	158	2167	65	9133	1344	660	1981	583	275	284	579	380	100	1848	423	464	5357	232	283	1299	478	263	43	287	1395	3463	5434	1642	247	8781	527	894	4437	377	6308	16276	1636	3790	631	703	383	53	1052	4094	565	12371	571	1088	323	1402	5042	1450	1572	171	1385	906	1088	4238	120	267	813	329	931	37	47	484	128	20	63	295	638	79	243	421	708	162	598	49	133	2134	360	222	93	364	73	177	648	150	563	915	4697	468	701	445	515	7377	4320	356	429	1361	7	314	7	201	27	6	135	606	65	2016	79	3803	4347	1064	362	106	1764	110	355	3101	761	318	2199	749	3279	937	7082	246	405	76	35619	3347	475	49	6449	16939	101	3243	7231	7208	263	24	997	795	3371	208	26	286	617	198	163	184	810	158	84	523	515	4004	1075	6209	3141	319	2036	3994	2349	2380	488	151	2589	99	227	1992	3050	159	3146	686	1196	1479	563	990	249	3352	2388	1179	1054	2875	2078	632	906	113	223	3879	26	2442	17	645	1763	1370	10998	373	3036	1121	414	432	3772	2311	16	154	897	38	160	17	9	447	48	457	172	875	2426	3290	1738	661	1488	885	283	425	2476	229	1274	203	18502	867	879	2614	134	1807	1502	6180	1611	53	1801	135	1787	819	2535	1904	1047	2834	1205	122	2690	816	3925	3780	1527	70	1874	16	103	710	689	1096	163	6118	230	525	1531	44	1590	541	1585	1758	53	1690	340	3579	1321	3901	898	3629	3495	4584	1890	3415	1170	2316	521	1753	2213	851	9470	17372	276	424	2112	355	928	132	1411	2563	2062	862	1013	1988	2005	798	615	7203	96	3031	4589	2921	1444	485	109	183	557	2279	10296	83	915	909	9959	1078	731	1036	21	5844	473	42	14	6795	2720	2039	2145	379	574	396	32	814	1403	3531	6127	1868	801	479	1646	633	873	1632	586	6262	59	1142	1316	4059	1864	2201	754	2888	2366	1389	1682	1758	2309	349	64	846	82	19898	932	1231	1781	1861	434	41874	2041	2237	51	1861	8970	1878	3854	1556	11014	2084	1924	6222	1434	356	2563	778	140	253	769	4955	2286	6233	163	1920	517	1117	7536	1667	2181	977	118	2525	6722	913	150	2	10103	5517	44	1545	15289	3738	424	1638	1921	3845	334	394	1782	2253	274	2158	21	1098	548	2259	6402	6687	16375	3638	198	2991	944	1037	1256	571	301	4416	1160	110	1133	1215	2318	463	704	1045	4090	1766	1248	1678	3097	560	864	336	1680	646	1110	554	4109	1487	735	694	764	3503	188	151	728	725	258	1716	792	1158	504	3832	32	2105	2450	2294	274	842	138	284	3207	6796	7081	113	868	6928	1787	334	2987	632	81	526	1022	672	907	1143	221	510	307	1521	687	791	915	1383	159	870	542	25729	6939	476	997	216	443	851	1283	1103	698	16	1854	1109	896	1096	6989	116	4428	519	1438	865	19	2098	1636	137	492	718	1111	12317	2107	818	7584	1919	501	772	4025	514	3472	27013	5446	2845	519	9217	1617	1779	783	87	1174	2524	1082	330	179	8104	1943	8392	1385	1230	1244	1298	716	1064	2330	568	2164	1173	3631	893	472	78	80	378	216	681	400	315	372	118	366	2075	5087	682	8941	5130	1243	580	21599	9191	1511	842	263	109	5702	881	48	5445	2316	2180	2779	2442	23008	1229	1455	6077	904	3027	292	26343	770	376	2935	2797	341	118	3841	63	116	1437	1809	100	683	31	58	660	1434	578	681	1052	1212	107	601	896	3940	4844	642	45	184	6747	215	1049	1289	1475	2125	266	815	2570	2414	6185	146	422	97	315	323	1993	4675	3179	2903	253	1903	1177	308	1375	442	3383	2724	1370	2357	553	178	1821	50	1991	8335	1219	239	586	38	1686	1105	807	988	57	46	726	13659	3339	32	415	466	1099	1955	2783	3230	1326	5473	1029	2383	1422	921	3091	3025	3298	1782	778	2598	3563	2085	2238	2649	3087	2175	1858	1867	1453	1360	3878	3505	826	2732	2507	2706	941	3206	1982	2902	190	1768	727	435	3502	968	3092	1022	3119	1878	2698	1302	2723	1342	1368	939	3240	3635	937	3123	8065	366	2942	2226	1720	1212	607	2132	2191	3254	1509	497	389	3070	3001	2490	295	2177	1355	3205	1453	755	1940	244	1046	107	60	147	66	12	1243	1086	2392	418	3482	1282	407	509	22848	201	2732	64	481	2814	111	2980	912	396	203	287	1201	55	3413	5377	8961	1812	1829	869	1045	14150	3877	6549	735	517	426	641	1365	1688	12871	67	44	1391	430	845	2325	1825	663	578	1138	255	1808	2074	89	3319	2363	1018	133	43	498	3554	726	2611	159	109	153	407	3140	693	4816	2489	7828	2524	1147	1027	776	168	81	2335	1066	912	7091	329	2895	2661	2105	949	58	522	188	3177	2123	32	283	431	1567	1074	57	208	1585	1432	179	3051	1689	251	10820	20982	3910	6130	1016	18641	1030	753	193	6951	734	322	718	6496	1007	15873	3605	596	984	146	36	118	1954	896	798	696	21	254	2875	452	71	372	2860	495	663	417	1367	2215	1638	615	1607	1432	282	1165	1528	195	2603	641	1339	535	1414	557	5503	5320	2651	1563	341	10619	1328	3349	1883	4094	2298	841	376	2142	1301	3309	1431	1846	388	1821	333	307	1320	5025	3962	176	7790	496	1012	684	37	1518	3399	1865	1540	70	1969	87	52	46	1144	164	2581	6140	275	620	1025	1236	143	128	273	126	14001	521	125	1698	539	129	835	144	1772	1344	1881	911	147	59	25	1316	185	5117	69	1101	1717	19976	3985	2447	1714	1534	10611	807	2257	382	2356	3495	308	4763	68	293	1020	6800	2221	104	1022	7115	7738	1148	4498	851	3181	6592	4581	1280	5459	2938	2001	5930	880	3324	2463	1320	2034	1758	2499	930	212	3804	291	1147	3048	3869	5124	1376	2630	3698	1926	4354	3755	3538	2338	2420	4254	5631	2370	1693	2688	2287	3613	6468	13575	775	1464	4151	190	657	1396	1031	2170	301	4083	1580	1469	1499	645	367	772	100	909	1464	5866	2288	289	5025	830	3398	1828	1629	2512	9224	4784	614	97	11	753	137	2165	2006	30	83	2099	63	1391	2796	101	17673	6869	60	4856	2302	11389	2412	11214	2676	1352	5500	514	272	2543	798	1448	3303	634	1812	706	1578	1129	1077	1065	2084	155	1630	4289	794	814	363	691	1976	769	1510	5846	388	1071	1123	5963	135	49	736	881	1566	40	764	2260	8240	946	4658	2297	2325	632	35389	82	888	2424	553	1094	815	219	1075	1609	263	189	1727	83	3628	1669	1507	1987	6667	562	256	718	729	429	1233	6167	1016	19	5555	1188	1052	1828	597	811	237	1277	1849	493	1893	2211	1652	728	872	2557	1359	2327	3726	1191	7826	1925	1595	322	583	968	1824	1837	201	153	1410	228	1142	2340	1606	805	58402	569	307	488	746	89	3519	332	3536	124	18	295	7077	4999	1060	9123	270	2886	331	1185	1512	2103	14	308	3933	102	855	2222	4433	3150	3047	2204	189	532	899	450	2176	3403	3748	4832	936	4449	832	278	2647	65	129	1839	842	8104	1947	1165	608	51	3393	76	289	51	5925	460	50	277	109	2153	3780	2176	2141	3310	1501	466	2498	629	1192	1179	2072	215	1052	1329	773	582	567	503	1233	1238	130	925	627	353	641	1516	658	777	2979	416	923	4591	708	2852	1266	16139	3250	20776	3417	384	1407	7896	569	1163	206	468	271	3887	1016	85	263	852	1301	2106	925	206	249	2883	606	1019	857	1950	64	176	3766	14001	3402	244	1273	2171	4066	464	3519	1782	1780	3577	2395	557	740	615	1366	1480	2201	1153	1082	752	3021	1081	3988	643	404	1717	794	2966	85	427	391	1516	14654	433	386	428	171	15610	14586	3123	36	3977	2432	4871	2385	707	1588	2228	826	21	311	432	16274	362	930	893	2510	89	1449	2257	93	676	746	1464	2937	56	260	168	225	1392	217	4419	2814	1533	1959	452	1658	1782	142	1469	83	654	471	729	1162	13326	9590	1017	1085	9818	27239	5315	379	33	1262	325	1844	60	102	115	127	1204	2243	217	1029	618	7475	264	498	5887	2585	264	702	450	3574	2607	424	575	140	1721	2894	347	1360	54	7423	703	864	1977	735	2447	714	26	130	1085	3514	131674	2101	2774	851	1237	14662	220	3824	6738	598	169	932	1391	9821	4260	2891	2546	2356	117	1431	127	54097	5458	577	3884	71	256	812	2700	2578	435	159	137	127	93	1577	561	117	226	3537	817	3364	887	585	689	1807	3575	1507	14	5110	164	402	573	996	315	734	21	392	1513	405	2663	2975	379	267	259	821	11296	1359	103	1972	5292	5487	442	1132	5068	979	1008	2000	1842	772	151	2944	112	409	1905	3466	25	208	1958	2372	354	625	1136	66	9906	2247	94	5131	821	5650	14792	6085	533	16064	14215	1512	2631	4283	2436	514	173	98	1334	601	806	1278	2703	275	1183	1115	5400	7008	2942	1030	1036	2152	2284	2979	1344	250	219	344	245	26046	2193	726	2783	23510	153	712	12948	4483	790	1630	661	360	2064	720	2059	6156	699	653	290	1733	1519	100	242	726	1304	53	39	975	2595	69	822	209	135	1373	34	112	652	1586	2993	684	20	3095	2703	3246	1358	12271	42681	3651	13009	746	1610	6930	453	18717	7184	288	49	1943	381	26	733	1966	1050	587	3066	1377	71	686	4821	445	8069	2491	823	1720	12204	1453	775	3070	678	166	60902	2498	12198	4648	14	22	549	854	1203	1914	623	8838	1179	2246	1995	474	2446	190	2161	999	943	2096	1039	1216	2016	1611	1225	6297	2072	1737	308	8441	7326	226	830	1161	1273	195	6867	3000	57	1218	654	180	7579	1172	100	8673	169	1422	346	1500	333	1951	3675	49	366	357	4466	131	426	4946	2721	148	9824	636	146	830	209	715	3329	25344	4281	647	865	2284	1085	8601	9360	3761	1574	2461	221	278	1924	1480	2194	346	1385	1469	1564	888	1604	4460	659	595	257	2152	1298	727	220	1625	4217	1118	17958	6	420	542	1478	1099	2827	636	2867	2822	155	616	7316	3037	2900	1836	2637	2019	25	66	2858	1222	591	701	782	449	4837	989	809	4324	1442	165	408	1184	342	1463	580	1718	166	1076	1414	2474	1009	3223	1766	919	5979	1032	1935	310	995	3572	365	2259	1558	1548	1966	397	642	685	1583	84	244	6400	3299	894	2188	39	1385	57	1783	4321	301	1132	1320	211	6882	355	294	5428	1491	1713	1547	17963	4700	896	1106	1641	1823	1767	1701	797	891	2727	466	3854	1670	144	951	240	764	12	1233	6489	139	4375	1956	683	568	1148	3882	623	2150	2267	1081	1611	35	395	866	50	1527	639	272	152	48	22	1325	50	68	760	748	614	97	57	2124	146	454	281	139	508	8728	327	7861	65	13	1203	565	391	85	1673	2684	888	881	211	1360	163	427	575	146	988	61	7	224	2918	1335	540	2109	916	533	361	50390	50	2086	6448	2433	1999	1355	81	1380	152	268	9553	2955	5841	111	2645	2173	10650	209	1123	69	7406	147	36	1002	2064	189	5081	17695	330	1722	168	328	103	1079	1411	2300	961	266	2758	5028	580	1004	257	256	90	3636	843	7595	1101	142	1585	887	482	5087	248	1197	1707	925	2017	6012	870	1532	880	537	359	198	14	1625	6384	684	1558	994	2230	417	700	611	1187	9218	421	3786	9647	3426	1789	135	2588	1045	2355	301	2346	418	600	1537	1220	1940	1498	1251	3768	411	3646	2909	2557	996	6269	1717	1521	1584	871	2372	158	614	1108	6222	175	1717	657	490	281	1385	405	2031	1534	368	2878	1863	2040	3764	2985	1987	495	382	7983	6234	3610	191	1267	1150	1480	54040	325	86	1151	148	330	836	302	499	1346	3865	101	4706	1311	1302	942	129	369	254	1961	2031	3373	254	817	799	1243	8621	300	9994	2272	2007	1520	8299	2346	236	1997	2010	639	351	480	1357	5201	4017	2279	804	2587	6964	904	207	587	1273	822	6538	5929	3739	10974	3542	1054	532	2067	1149	672	75	576	1402	4094	4056	234	635	1803	3313	742	1367	556	1634	5914	535	739	333	6330	1765	1463	823	2671	1341	8494	1959	757	1019	19	249	492	2702	628	4451	4104	743	1271	959	279	6486	2798	1489	1126	120	1641	3078	2560	7800	4111	1078	1442	1472	714	655	1269	3050	773	320	1835	545	25730	362	2809	5629	55	230	314	620	533	18117	8364	9322	4556	6704	19321	22502	617	26	463	2524	303	81	19	291	38	222	975	354	403	1841	33	1960	1639	4536	2457	2081	1226	12329	803	1055	5623	33	507	540	316	645	18691	425	1746	1161	2039	731	51	528	1596	1113	600	1844	22	1311	128	24958	76	1103	1864	7009	372	1953	340	391	639	6203	333	3203	1023	1033	536	1300	3864	429	2772	4949	8241	1568	283	1741	3949	1002	194	1668	1746	1189	1740	9	585	416	3751	3171	15927	9092	3891	565	34	809	5707	53	412	629	57781	1611	738	3049	2338	1292	1457	930	2265	2829	5261	2481	3562	3257	3640	5029	4066	1429	5663	3476	8062	6984	3156	3318	2432	832	228	6463	4774	3291	5659	677	4626	1309	2867	2061	4020	2073	7928	6448	8777	1345	2708	3887	3845	1548	7229	3372	4743	3896	5980	669	1102	1029	854	941	1599	84	169	425	72	1278	8660	367	2883	179	3329	875	2040	843	2886	1608	288	14	28	1811	7184	1845	21	11	30789	1585	90	29	3217	557	71	61	10764	16384	4600	18987	4372	229	83	1321	1711	3352	1511	323	2006	272	770	2659	1602	555	984	17	1284	2618	673	77	69	858	90	18548	4099	1779	2870	2260	318	92	31	378	434	724	669	373	63	8386	67	5060	3639	6070	1066	3137	754	462	310	766	186	326	2393	53	1366	1052	488	483	8352	574	419	3140	1553	3665	54	13	2568	4460	3056	2562	326	25	10383	6125	1626	1078	9830	3399	345	413	1140	538	739	2074	1118	1388	3352	1733	4637	3017	4686	680	2153	2575	1199	1145	643	2462	3998	1370	2500	2794	7173	11744	385	1633	1210	836	738	520	283	427	4008	574	162	349	542	86	1240	1297	222	2	125	2515	1808	31	791	631	907	326	3199	2156	8878	5376	1817	133	217	10365	2829	666	660	388	2027	463	1861	1678	424	722	1395	2039	1117	252	394	1413	9149	152	544	978	901	700	519	3679	5500	11183	2769	42	87	569	140	253	190	50	996	539	992	5399	580	499	60	1672	921	5146	445	1757	1762	711	1932	4031	8717	12957	282	476	2676	776	1392	3956	1955	1360	3471	4463	82	2261	789	384	31	2091	418	279	1451	2772	4841	181	1145	315	552	530	2924	1971	86	422	293	69247	820	2637	634	1392	79	56	645	76	561	603	79	283	183	384	12772	128	85	926	92	291	1284	455	1058	321	981	86	564	900	916	2948	1447	1945	3926	255	5075	3274	714	2526	808	2787	2508	1711	348	2051	678	4126	1448	1201	912	1195	2242	429	1831	849	1154	666	1622	2136	1206	363	3078	1361	579	3414	701	236	3480	487	707	2550	2092	576	959	779	338	96	2658	488	881	74	136285	8036	429	1905	864	404	1174	1117	518	2719	100	60	1043	188	1104	2527	618	826	479	804	2467	1236	223	1730	1696	97	2339	5577	4	405	3553	1137	3368	24	64	590	583	2093	1831	443	7037	3310	2511	256	185	624	22	62	13904	702	844	5073	4610	1552	9019	1375	620	1470	1184	1511	3494	1173	555	374	583	549	1102	3696	1056	372	701	791	235	638	577	1639	437	3942	492	3570	4751	335	43	47	1956	1375	2106	234	252	538	4984	1663	4223	1308	204	594	7126	1166	15151	20450	13192	367	2626	6819	1064	1022	119	656	1048	2354	6522	412	622	5139	566	868	1203	444	438	330	99	643	139	7946	84	1108	962	746	1768	2899	222	586	347	728	1410	492	97	632	4112	1354	1335	9438	43	311	502	324	1510	635	553	500	536	7016	4949	3642	1196	492	2578	563	1129	116	3596	527	865	188	9704	2159	4527	67	378	88	1533	1544	1750	90	1432	829	698	1353	21	257	370	4626	1524	353	877	32	2163	2271	10323	1000	485	398	2431	372	672	6911	614	568	3373	988	211	250	2023	204	1035	2721	1340	240	647	1524	2336	5411	2199	12235	1548	2675	1002	1833	1481	711	344	6991	1049	1342	77	2127	4958	2311	101	64	940	928	63	2617	1485	83	2356	1926	11886	309	377	79	2828	1271	1198	603	2111	421	638	664	815	278	114	597	368	8965	12318	21597	6269	11787	7320	266	2386	10640	20122	483	13724	1088	22016	8767	6179	570	14175	2973	119	214	182	4620	6564	6176	219	13770	6086	10807	13120	54110	20917	9813	443	10729	71	8095	4444	10629	9091	5604	14493	14572	8301	995	24	18872	1434	14677	3828	894	10925	984	27448	780	17963	141	21519	11476	19671	16233	1749	190	50	573	509	401	867	2397	1955	122	299	24068	10829	8610	16156	3783	9211	15349	21398	12882	1958	8754	8266	8132	14846	10268	6135	103	299	2550	2279	998	5893	11219	4918	17951	8075	13437	26464	425	869	5906	759	1277	2536	958	482	2035	17504	11840	5534	5662	430	2766	894	662	1395	662	4963	310	483	1200	799	687	9346	5143	2597	327	953	1656	114	1513	1286	1093	1285	2980	2004	3214	892	923	745	2243	93	646	736	394	786	4859	1645	66	975	456	1873	1378	48	2710	2317	1830	7850	10781	166	407	136	294	5065	346	563	2128	365	609	723	1844	183	30	450	1070	1582	3300	663	134	1357	398	428	8182	8433	2165	1857	6651	11108	6479	2984	37	3261	76	303	38	622	1127	70	260	147	16	25	283	674	2827	14	3690	4399	2177	4129	1093	397	1443	2336	12	734	120	113	959	5297	44	1651	3667	164	2038	1882	4039	3154	1303	1150	2878	645	3402	2011	483	54	266	7794	3103	1488	539	2617	1018	5570	858	2422	3649	1101	1204	3482	3187	1473	866	293	1153	2222	3263	2571	163	3166	6902	679	1703	11353	8657	358	154	4569	31952	1152	713	63	178	75	524	1577	154	131	712	167	65	124	474	963	137	2917	13032	3965	3502	3105	4608	1151	236	4121	1403	654	1233	53819	39193	1639	4102	5646	652	2592	1193	9154	8054	346	1066	437	239	556	3620	3468	3101	443	2	56	494	4350	2112	6144	2507	12369	249	5553	2743	1389	2765	1514	3947	3824	1630	1237	1559	6344	2600	6704	239	21466	166	3164	1787	7350	2079	2159	2341	121	1034	20205	137	23792	421	71	2162	2782	494	14	802	1275	46	8	3077	145	804	32	395	309	633	667	1818	407	1245	1133	447	1460	21388	1914	170	2404	1897	6521	5640	327	3116	352	1655	11105	207	7760	14762	584	5305	13584	4197	16740	13064	378168	5074	178	1617	9272	10298	5026	10918	2358	5006	23	51	72221	77821	1433	33	37631	11242	46437	4882	557	502	2517	464	754	738	652	5135	221	1953	2040	4185	2847	323	2620	533	8853	439	1716	626	988	2987	42	5966	4857	1084	2504	8214	6766	4624	1968	1510	256	1251	28	1341	3913	116	1007	170	99	1042	4442	1657	141	830	4441	1154	96	938	1109	1249	1067	5679	2595	1356	1471	3001	3715	121	2935	771	288	1807	252	281	6616	1386	47	2007	12163	888	2950	9004	2914	186	2940	1732	1641	1099	390	617	723	49	741	384	2216	1584	2273	2008	43	4969	4456	288	87	475	1336	821	338	9351	765	7902	5773	1283	690	136	848	3588	537	1985	111	1598	404	13932	3701	560	62	12563	20421	3046	1317	873	11589	2397	1456	1454	2214	1209	1109	1299	1449	2751	2122	137	2253	578	1186	1912	2197	59	961	85	27	74	3808	1183	4916	2267	638	1527	62	1912	28	26	1237	987	489	65	633	2361	551	3147	875	3001	427	1252	5172	2117	13	731	424	8465	294	9501	2899	2673	173	138	225	8222	1437	3116	911	195	1234	3182	2013	30	1833	19379	38	2622	158	1775	6131	604	31	40	1040	39	5537	138	5767	1005	499	635	3265	8860	749	9076	11385	2076	941	16628	167	1511	412	1121	315	287	3061	1187	6043	43	16740	1148	350	970	638	13066	2790	447	789	64	370	1832	8259	5426	748	6785	465	2674	79	1025	105	9092	1809	1375	1076	331	1367	789	4766	887	1571	50726	865	21091	2051	305	47	71	1561	334	704	178	36708	307	1026	11319	99	1175	13	2161	3918	1829	2086	1452	2315	4221	503	2756	722	1409	1014	4457	1669	2793	6735	1832	2215	1489	3564	12469	1523	2534	1971	528	1543	94	161	31	171	51	856	9090	44	17321	13170	6512	1839	393	1493	501	3173	495	1129	1040	9545	1400	172	1203	1264	15385	4641	7053	4587	36064	1001	687	2074	4181	149	551	1962	992	920	312	49	1845	2999	21441	1085	1254	15643	4677	189	1193	132	802	14539	169	11194	1204	2065	349	30	779	288	25	3306	675	1755	203	56	1254	114	58	354	282	12240	7674	661	824	35	224	2497	5470	17445	331	4375	168	147	738	709	61	1876	2264	19	2637	1828	458	3591	1208	5801	2978	1737	746	535	554	398	2152	2441	6231	4338	3046	1033	1774	2789	3825	3669	1955	6554	539	3959	4244	896	1773	1480	1203	1019	738	1226	1604	3885	1163	3623	971	502	1000	10181	2961	30	126	5284	161	2827	841	350	785	2375	1330	2288	1026	5740	573	466	1554	27	213	1603	2238	3906	214	467	545	561	283	1545	227	19149	697	2929	447	88	382	87	248	315	2046	697	496	1978	175	568	942	80	1735	12477	1056	777	759	901	1335	4099	1848	128	3609	856	4629	320	2175	2754	761	680	365	1861	6449	1161	1018	1907	6409	2836	1119	1689	1820	792	143	7770	1501	1986	2615	596	138	315	742	1518	821	2558	951	2270	3188	2582	1650	108	1918	1402	1119	61	42	140	297	451	755	1211	920	25747	2524	166	6963	1333	16975	869	4	41854	1468	1516	1399	1498	904	1306	1288	1421	1929	48	324	1154	260	390	621	18	2987	2764	369	624	1481	3171	326	5282	68	222	337	449	1123	2477	15287	90761	1177	1606	856	1200	3394	52	413	528	477	261	955	3738	55	8011	1120	6791	103	3155	2624	2861	3435	4367	462	20	860	66	318	1141	258	88	11	69	39	689	81	2907	1618	695	2536	3529	789	597	146	4503	2252	2092	5456	220	637	351	3593	775	726	2599	3066	428	817	704	1764	11124	61	35261	1485	1210	1368	1567	2608	1035	2585	36150	1258	1094	197	4641	758	448	2301	869	2914	8702	1898	857	2809	270	312	2177	66	902	819	1811	4623	934	2639	4906	2487	7706	2058	2226	4337	9	206	449	2066	13639	2678	3575	1443	2495	2853	3691	3458	4540	2786	1434	894	2121	5932	1194	1496	604	1691	2673	32	717	458	1812	632	1082	1430	8675	7883	5847	7396	5225	694	4189	4310	826	7456	449	4600	121	1578	2703	1154	128	794	1501	3691	19366	49	61	1746	1903	365	58	854	65	1499	3016	68	160	161	123	615	1233	2076	298	2471	22136	1944	3484	227	214	1496	10578	526	72	3087	2754	4679	14	1232	4517	4059	10913	1862	532	479	173	1578	659	936	232	94	4147	589	2431	392	2367	454	2790	1809	51	799	2812	5205	848	1957	1385	3234	393	53	955	2354	1606	41	8109	1326	4256	1858	1148	1377	4284	660	709	1194	3436	221	3389	7339	2289	1076	23	1263	1882	1927	459	48	165	384	1554	2615	523	526	628	988	955	1109	260	234	102	1320	1839	3306	513	3851	5054	1381	1117	1162	1516	564	9	380	1689	182	1	695	2457	3113	12812	4185	1322	3451	3125	3581	8879	2666	3072	139	2784	4425	7390	1955	1244	3244	470	15337	1502	80	16	6	1381	1302	277	1974	18	2249	323	1309	998	261	277	2197	1349	172	1970	50	5036	2140	314	5964	291	3534	5620	432	461	2641	1696	8476	143	2982	6094	1682	1542	97	20	1044	80	1456	2393	6862	2103	1860	4128	1644	3070	4559	404	3043	540	424	2026	3807	1103	2282	2013	915	469	7800	168	191	1246	378	527	912	263	691	220	924	3015	1252	3457	2695	2119	962	1114	5269	9056	283	472	50	1594	2282	5102	1862	2072	1800	16100	1824	1908	2566	1453	4220	713	1897	350	299	11772	148	5411	1015	9477	153	786	543	537	1195	89	347	3454	1184	1762	1644	2310	407	1566	1679	992	1951	1713	643	548	45	6853	2505	1378	3099	444	7619	10748	2047	821	1364	695	3545	957	253	2050	894	339	4480	3875	3634	2392	233	273	628	3539	25	425	16675	83	50	49	929	933	9867	1564	114	4082	624	348	785	1829	1024	2793	4183	1964	400	989	233	1105	1057	600	4753	1509	1797	1797	245	169	4283	1092	275	2180	401	590	806	2398	634	602	509	2079	1135	1597	54	348	897	1777	3197	2550	300	92	905	1120	473	412	1679	2342	918	76	1726	472	1006	1062	494	2027	5820	6890	1161	527131	997	374	264	1682	1061	742	2334	1937	2935	16	5148	2132	8934	556	25462	6897	394	7	284	218	73	261	2310	910	6839	1325	519	4075	1175	2722	211	19276	267	2987	230	1193	225	625	2389	1846	346	1344	388	199	228	231	741	31	868	8517	645	317	261	1869	6326	435	1285	993	811	850	1480	8191	452	1693	4665	2286	306	270	1001	87	1552	2050	158	2168	2013	498	1809	2038	112	648	536	347	32	394	322	443	180	1693	939	3294	3271	1256	698	601	1217	1212	1527	571	1264	980	2814	470	941	4606	1128	2370	3141	107	921	193	2200	3605	3278	188	2054	3075	15013	422	266	2846	397	1395	785	29	1687	833	10141	474	260	13	564	130	224	749	956	1638	1715	625	11553	565	1286	16629	5875	4543	8052	7678	5694	6400	2921	67338	39	166	40	6747	217	5089	992	724	916	1756	15679	1569	13556	122	4536	5212	1661	3901	9612	3038	180	1269	28	6458	1353	90	5722	841	3762	309	490	2268	343	7115	610	719	5072	453	3892	2585	1226	1824	1867	167	1753	14	2668	4501	1314	19	2374	2938	2437	7627	1609	131	5195	250	2591	404	820	668	2844	2358	833	256	174	1882	1	266	2198	18750	46053	1311	1966	825	901	486	171	760	1248	855	248	1068	541	535	712	1107	3362	146	1009	934	11	335	1914	498	7591	211	2196	1347	6705	235	349	6721	1267	2365	834	249	218	421	223	118	230	2198	4217	672	3370	6575	837	1678	1256	682	1265	2275	1319	1856	111	194	10750	267	3992	1935	126	101	420	354	3500	13005	678	689	1576	6455	1592	249	282	979	1335	536	336	740	162	196	404	798	1307	417	137	2742	796	4081	90	0	4412	3091	791	1266	1214	637	573	58	1831	2920	1262	12859	72	2768	3997	362	627	680	4295	2386	1380	2467	568	2309	98	3698	1147	465	134	616	13	106	1691	425	1	530	1632	5056	797	182	57	61	928	130	255	28	16	73	245	5226	795	2	1525	1544	6987	2821	67	3586	3562	4535	7380	2761	1514	924	3522	27179	93	12125	4529	318	376	11992	6834	3404	1617	11238	2535	1471	1132	1408	1153	7279	5904	526	2934	680	260	773	4502	870	445	1129	1447	1717	3464	7732	2070	596	2473	63	2169	2988	683	933	1815	996	1843	7735	2666	3566	558	1204	819	1229	865	1975	1191	2632	347	302	11947	809	103	1324	1042	4370	1364	5154	13437	1577	1436	125	3894	2638	4179	680	891	340	1789	49973	432	397	929	2664	1522	744	420	1132	413	1310	356	63	170	1927	75	595	5033	986	266	1949	981	6509	4577	1199	4982	1965	1182	2388	2247	395	966	2894	773	1503	1953	993	1581	1792	23	1055	2078	2229	5388	221	15	1342	367	827	22	912	1938	3493	510	266	717	6344	1818	5149	8022	9447	344	1	705	1478	565	1115	4124	1194	3562	2307	2166	131	724	719	360	148	1142	164	792	427	240	6417	1384	4216	603	1405	4620	107	643	2348	527	941	243	3769	363	1364	2045	605	754	448	988	671	620	576	9	319	36	94	502	4046	30	286	5656	336	26	648	258	181	8	4523	1047	2938	1366	3997	22663	1264	3835	3256	746	511	2231	1106	1957	2571	1434	414	8140	4329	166	2086	395	1835	119	1854	158	1480	155	1656	2515	7127	4249	5201	2931	1391	2094	4307	1219	2099	886	280	947	2092	1339	24541	1363	844	428	1666	1891	789	400	563	2199	1088	622	782	843	1033	228	3937	1048	2236	578	1360	982	3481	15146	706	57	1876	997	324	3053	484	629	7876	725	387	185	1331	251	43	2971	325	235	2946	441	844	19	7383	978	12111	41	3522	811	5466	2142	1748	65	21254	1491	419	4351	257	413	173	831	511	2647	1023	485	975	2184	14242	421	3392	943	886	439	1560	59	1845	1439	856	1140	200	3480	661	5489	4151	3571	3742	2359	655	664	615	631	15081	2188	1045	886	10591	4335	689	3054	213	183	236	196	1715	2159	411	771	649	1024	213	4397	2673	1427	3252	60	8160	1917	1526	1849	12859	1606	4133	1403	2595	2448	1187	3910	47	28666	86377	367	2076	869	82	355	2301	7646	1460	1739	531	2289	1183	1692	2430	11215	2161	1632	1427	3236	2012	1590	1326	258	1690	288	2386	6730	927	2292	4700	157	158	684	627	3780	2745	2448	5878	2680	3091	3051	1175	3804	2176	2591	1842	862	2390	1733	520	3962	5467	976	1721	857	4104	3730	6289	2618	1669	916	746	8642	2406	4938	467	530	502	6891	11850	272	471	866	1339	2161	639	1286	196	315	2785	998	1078	1598	164	7441	10165	442	12726	4953	5102	28506	6061	995	301	17639	7967	28249	6037	51972	12026	7	3239	70	2526	1051	912	703	2892	44	1057	429	2126	582	1562	7025	75	3473	1435	408	1116	0	1262	1994	1084	651	11764	5990	1873	600	264	200	494	2936	4210	2399	486	17081	6203	2524	972	2704	10523	2482	436	3648	2222	2102	7	5229	1807	831	1443	3669	373	109	3528	1222	1901	978	823	830	1630	1051	1440	227	5105	329	2193	683	10454	2269	1592	29	738	1435	1289	345	1152	1330	3380	305	1272	905	1862	2134	1239	4695	872	10	98	860	3569	1222	4912	815	1145	560	3699	1775	4363	447	385	522	888	433	1039	796	367	1107	1400	1096	733	813	1769	1631	2664	166	2241	4606	738	2462	369	2226	494	2350	2558	7088	4824	646	2618	1814	8714	31	4579	55	899	52	31	1050	15540	883	4315	1251	1720	4	10907	106	94	1458	1328	1311	2788	6398	4729	174	4434	750	53	1288	164	51	3567	21	10	8	2167	1657	524	1089	1677	2912	1522	1615	3004	2183	2316	3667	1908	1037	793	2773	1224	589	1391	538	793	3048	2764	1367	3340	1347	6712	1067	1927	1319	909	243	370	2013	991	17	56	3164	4252	877	486	1139	47943	6706	343	38	91	7409	4294	2826	683	91	349	2095	14	285	305	323	7436	3196	298	6513	329	1828	79	1284	31	132	4874	2192	541	2447	1587	727	669	2181	593	5762	68	2363	2868	1532	483	1307	1001	274	1158	1302	460	1779	4121	315	1794	2170	323	39	862	3382	651	3708	697	1598	94	970	784	977	635	1065	1202	162	944	2514	4277	552	4046	524	687	2004	635	312	4345	116	742	2263	448	164	2046	13	743	7581	2617	12296	4669	230	60	113	2098	173	337	747	1798	215	3790	893	2015	13	973	1381	2476	1642	561	7957	2684	6526	2583	640	13186	2159	2316	3	333	484	3848	1707	8	1384	5282	758	3406	3098	1107	2519	535	1349	372	149	8332	7378	1628	3465	667	408	1376	3176	525	12944	2219	586	561	5639	408	991	898	1596	3845	1326	1282	1644	14609	1885	1480	1802	60	3127	1974	5090	650	4430	1116	1531	5808	575	2267	1011	2656	2879	3563	4978	8544	14673	2177	5744	4542	3001	2699	1178	18	2267	199	583	461	413	902	971	1124	259	213	1112	363	2499	137	143	1862	395	6319	669	2353	997	942	449	606	1315	613	160	1120	931	231	778	430	1949	7282	462	308	597	206	393	4319	506	507	857	2071	2903	1746	1125	1561	1034	1435	5559	252	2296	1652	73	311	2341	970	881	2930	1161	394	497	662	887	1367	198	194	1496	38	290	1598	453	813	378	857	196	75	442	3305	5068	3643	1501	959	1698	2283	1334	210	223	2012	971	1885	1767	6172	373	6703	2818	343	508	2321	1023	197	268	290	2671	8092	22748	812	418	723	903	2420	999	723	2887	783	452	1930	808	856	1034	1679	1161	342	1269	7	3235	2413	4063	1342	492	118	3264	398	499	422	1207	485	5503	1928	640	1658	4041	3573	366	2437	2303	1849	460	511	2287	230	39	778	1458	183	70	109	200	29	927	500	554	347	240	161	624	787	587	2504	2130	256	300	142	188	163	441	188	415	244	515	201	451	90	2570	304	840	333	310	126	529	2567	152	2001	183	1591	2687	720	332	473	298	118	406	241	443	1984	172	189	234	381	240	321	246	539	1308	751	713	159	1064	851	775	481	1904	119	88	1948	1195	3912	412	2329	190	682	323	1232	2432	638	725	29	382	429	175	563	1217	2204	1275	123	835	684	1388	410	188	186	632	350	50	203	93	101	4241	2152	415	522	142	126	1379	500	5072	935	2634	282	1499	594	507	374	1359	336	156	205	254	298	1018	377	122	322	203	171	277	332	92	2511	1133	307	150	342	1297	170	2281	165	88	369	371	459	217	144	225	517	7531	466	28	811	444	625	1260	3642	1106	357	1273	422	1012	39	1132	10	578	182	222	349	221	183	1081	225	315	190	354	170	236	302	291	672	521	860	338	94	384	125	23	279	73	900	577	116	433	546	567	89	402	160	325	115	397	259	280	1705	777	186	1534	20	484	351	190	363	1287	13	131	129	185	386	777	262	750	1363	442	88	449	304	923	3511	959	279	1243	1064	194	3332	230	546	2218	4273	374	128	138	361	1634	109	289	2110	127	2388	769	458	294	1017	598	315	275	587	314	1915	2542	2122	314	89	179	703	406	680	631	3144	1654	786	250	358	324	2637	315	459	130	398	2247	78	3175	119	169	191	540	1772	489	187	85	476	229	601	1620	245	316	204	280	116	197	850	453	342	349	222	30	695	164	249	917	619	170	189	42	250	1675	750	169	364	426	2015	10147	595	970	468	1060	1237	1413	9361	2450	2125	429	146	153	335	2847	635	670	261	770	250	350	203	208	1331	154	627	836	201	517	123	636	2062	1848	2053	1402	1347
1	29288	147	4352	69413	45	973	183	6514	381	603	392	1873	3992	611	829	51	661	2990	1198	4648	795	86	429	73	1787	1603	565	615	91	1849	605	346	3970	693	191	1431	48	295	264	51	1749	1339	398	303	3232	693	158	400	889	1611	888	764	1394	845	1189	78	17	1435	1473	747	494	3755	387	806	2908	1133	1287	111	5085	453	565	379	954	1008	818	332	94	23	533	353	858	103	238	131	755	334	516	9311	5726	1019	3298	1226	19	513	870	342	852	892	1793	7083	187	248	757	3037	3467	695	2563	881	754	397	405	71	183	2031	2020	752	2695	595	266	3143	1305	815	459	996	769	300	4590	1866	430	1515	2580	428	518	1712	360	17394	928	3218	1627	939	4043	9736	11769	89	949	123	7793	926	1183	78491	25989	79	450	1697	9403	469	2046	1015	2455	1408	299	106	307	235	287	220	984	119	133	155	126	300	105	408	313	286	536	916	113	183	185	76	146	108	218	349	50	175	56	25	125	20	18	259	1964	97	32	72	4742	185	66	141	70	185	970	369	11	35	38	95	30	501	237	557	2553	220	8815	12571	2673	16210	2062	2767	656	7518	3480	3475	2183	318	224	1003	310	175	85	655	82	883	193	3	62	4443	988	495	572	483	243	609	7594	135	85	17	513	273	1848	230	1540	7149	2262	426	697	315	158	61	1636	221	695	116	752	3982	727	551	828	3923	1520	2851	2988	3061	91	211	685	1287	77611	75	420	413	42692	524	934	10644	2205	297	200	187	6968	1497	1396	47591	321	287	42	1536	936	2954	484	549	912	1945	668	2363	3042	3161	1681	42	139	414	1385	148	107	297	396	1234	661	615	483	864	558	8177	985	2240	70	5494	3910	6839	3390	1791	1574	652	654	257	2666	2713	4329	45	268	2633	4184	906792	1150	697	1136	21278	21	729	2486	15414	29	3172	221	7697	2705	433	2581	2614	1688	5202	76447	4793	172	57	113	20	1748	573	302	169	640	2012	494	282	1249	534	179	1068	167	307	1570	627	1127	83	175	44	28	89	1133	271	64	518	401	971	184	58692	637	953	707	240	3981	20	19	175	191	401	801	188	1	166	378	1283	45	1274	302	969	169	203	104	3289	1014	1926	797	499	1992	893	3265	391	391	5	58	6	65	9124	5875	17	11	366	3934	419	48	546	908	125	300	343	813	489	551	560	266	238	183	573	113	244	112	344	505	176	274	20	534	640	50	79	430	223	122	792	814	126	1299	284	210	163	233	175	413	387	1341	682	114	3550	258	2552	404	652	1069	7737	104	124	359	121	2628	38	3800	3510	310	1864	431	6280	2900	1550	55	178	7317	153	2408	1370	554	2405	1427	115	83	3071	1535	2029	4555	3075	1023	4170	617	184	1228	44	240	249	240	127	119	160	336	574	497	587	929	506	415	147	17267	1794	1677	590	5877	156	722	218	47	165	8839	313499	418089	2	2284	79204	21	307	146	268	213391	1414	148396	163	751888	586	104583	5766	2056	1721	50	3826	149	10393	194	685	526	11762	512	528	241	2504	605	687	424	769	121	6389	566	923	877	1190	153	91	2746	10885	1325	2342	5428	1694	2671	2349	1050	361	1500	290	1277	1810	12853	259	529	889	148	362	714	87	661	91	147	631	96	114	129	118	163	606	164	74	320	303	2429	41	494	151	618	166	5076	1473	1958	25	3036	1088	2146	102	32	79	890	89	176	34	705	148	31	151	864	105	93	489	223	814	554	199	163	266	132	362	572	1003	221	745	1162	1209	123	177	451	49	804	1672	235	237	217	2733	264	93	4510	4470	1083	100	849	1501	882	380	479	1608	466	361	30	44	76	181	7	1413	595	270	2323	1333	2112	2324	1818	4196	347	1703	73	852	392	1533	1252	555	1908	425	1111	1860	57	255	87	169	947	208	1364	142	71	714	211	1070	264	369	524	102	21	331	2050	467	499	571	7735	5261	689	382	6123	195	1221	35	828	3220	11	999	553	74	2657	257	9210	96	74	1330	59	525	863	226	737	415	206	52	154	694	601	5927	28666	893	1043	285	322	438	169	1026	1122	351	435	433	542	456	629	292	1044	233	288	375	227	2221	917	1097	175	609	776	1124	12	3712	117	434	460	691	1553	418	1959	5265	2434	90	782	3156	157	349	1516	497	759	2613	1367	2329	270	2442	2054	1860	2476	6100	1243	1373	803	1177	1269	2270	1218	286	92	226	119	628	114	47	57	740	240	1114	194	202	253	1787	373	227	1734	462	466	2184	203	338	153	190	1349	1154	211	4370	967	3857	286	1694	279	176	247	379	334	23	89	37840	218	422	1300	52515	461	695	1213	240	52	292	160	4320	942	676	416	475	115	994	59	20	9192	1626	1466	30	388	33	1313	807	233	485	320	396	3675	166	344	1038	1995	93	124	374	309	1214	290	1752	87	286	992	442	1687	752	173	227	159	567	246	189	433	322	58	82	160	182	11201	0	1274	4717	899	272	527	884	105	81	2432	1216	112	564	769	595	1832	184	138	4305	9	245	1054	1036	359	1403	414	111	421	1699	961	295	773	1031	174	294	119	798	605	2233	518	107	378	328	63	161	583	2105	163	1151	1293	74	1918	27719	16617	176	1328	1616	102	345	700	539	768	762	668	2149	106	52	321	998	465	680	626	3666	104	135	1060	46	53	45	120	604	535	159	547	1823	549	551	4081	509	714	82	657	1345	526	497	57	342	2035	204	203	337	3011	146	1558	382	495	737	807	214	4937	166	152	604	1636	1337	64	57	270	629	335	1002	179	55	2038	13251	124	3696	949	636	285	49	2013	167	1301	261	225	794	4033	342	1647	549	496	48	273	336	640	757	311	99	333	149	207	953	239	824	320	1382	401	120	125	216	1107	127	1495	1595	327	264	246	141	271	193	918	237	188	157	338	129	1035	539	67	212	81	57	554	15	90	228	248	266	315	143	530	2597	504	479	43	119	76	117	23	76	72	94	631	522	442	264	248	89	2271	1252	735	79	572	1769	2733	458	1173	1339	114	705	304	1525	1523	698	1271	81	96	355	12452	2118	21321	174	140	4545	699	909	222	207	211	471	2278	49	8	163	156	568	5231	120	199	163	87	509	76	18984	151	1007	248	232	108	367	679	52	221	60	178	97	833	491	4267	149	61	121347	55	1733	322	82	223	246	5656	3678	531	934	137	132	3593	76	1249	698	884	1011	119	62	5351	5501	650	563	351	224	475	807	2611	1669	53	480	541	163	485	2559	1544	3766	3732	671	55	52	792	132	1149	149	408	765	159	245	204	753	31	13	194	1603	521	29	143	709	45	683	530	465	155	27	59	16	68	902	566	3384	274	656	664	1821	102	5979	32	2715	3465	4722	678	43577	1822	993	78	499	446	2142	881	121	810	163	481	599	943	405	535	690	11484	2239	552	557	2663	408	1268	1690	281	1769	377	7713	1871	314	233	1826	1032	4172	381	80	138	22	893	1539	1607	760	669	1317	1980	505	499	631	166	314	485	942	327	185	326	319	190	336	2925	77	8112	334	1199	883	18	338	138	129	665	536	4030	100	759	7328	218	264	82	94	528	58	1525	906	225	7	384	144	463	1133	1481	72	854	24	889	375	91	516	1091	772	174	50	1736	307	188	414	552	87	711	427	245	114	164	209	270	456	674	146	375	176	938	401	917	36	304	241	2720	1173	389	404	275	326	701	366	131	132	733	198	763	88	90	213	283	219	1178	758	803	220	152	546	581	242	991	316	983	1064	101	6249	180	189	97	162	190	117	1076	2335	216	602	709	267	1631	2852	113	502	339	154	103	459	1843	170	415	241	15	687	1102	3383	288	537	1731	537	87	488	89	109	1880	1157	6910	1288	3579	3277	85	2831	1877	439	409	57	4816	6397	197	171	3990	13	221	41	20	4497	100	91	949	562	1369	95	42	711	239	224	171	139	275	147	552	867	411	2271	812	156	282	297	137	68	3593	201	136	10022	2175	354	81	41793	31	5023	190	130	95	94	290	650	255	88	1502	1819	477	177	488	957	81	357	904	441	514	137	1230	139	43	1000	3282	3327	536	133	2433	1057	1533	3233	132	80	1152	679	832	207	985	335	229	514	288	265	386	142	298	5523	27	40	1466	132	84	219	30	126	8972	2187	575	1176	444	519	678	974	539	924	211	828	190	466	54	1865	2029	1854	783	690	826	2629	558	177	90	529	292	1372	1065	19	525	198	633	209	241	94	432	25	5161	82	580	47	802	484	1775	99	1670	477	21062	3367	1811	3799	444	131	2155	103	520	146	836	239	2468	350	150	748	203	105	133	292	606	126	51	727	304	267	486	41	337	19	93	439	235	222	1067	249	743	111	201	101	768	167	364	167	569	89	94	80	192	62	156	455	572	66	809	23097	1746	321	129	41612	1175	451	24406	891	100	745	151	32	22783	86	1325	19565	10966	7293	1065	146	2207	2874	5155	1344	1132	41	1180	1843	3892	226	116	113	87	828	131	469	135	288	944	3631	2107	641	344	344	160	306	511	944	1152	166	3191	488	289	769	279	1290	311	289	1098	349	7812	58	1882	1668	93	112	2213	482	4967	637	31	794	3464	113	442	918	636	976	338	958	756	3761	593	2250	23	236	204	31	89	217	1889	479	124	37	45	20	115	80	251	496	818	463	292	2031	668	2079	1490	5898	126	478	457	2910	567	793	1973	763	187	271	1093	839	178	52	1188	1291	88	210	124	409	609	352	1129	545	121	177	650	188	924	352	2040	6729	1139	659	3431	299	735	122	120	234	657	523	77	167	105	408	103	431	147	754	398	63	615	1607	867	38	113	26	1438	568	758	342	801	2697	389	1772	245	700	36	170	429	999	7315	2847	575	0	759	1792	3283	1675	5606	215	72064	51	345	41	2024	7640	403	780	441	86	3299	199	187	109	1721	123	873	44	4319	3266	201	264	573	215	478	46	1239	2052	363	1488	177	1785	307	530	937	528	285	262	752	328	2637	1036	3262	986	223	25	598	484	90	0	145	367	448	1857	782	1447	529	541	355	1782	374	164	353	224	492	53	58	155	46	16899	1790	894	685	590	1469	1235	263	60	198	177	2860	1629	726	436	40	236	74	751	421	503	857	3471	631	577	1969	187	1127	2208	293	4742	2207	1831	4874	4670	450	990	343	162	1597	3930	1616	662	572	3172	717	1441	660	104	172	492	1024	557	312	2101	586	2676	1249	186	105	765	158	1004	1204	823	369	579	250	301	198	7248	3644	3775	3525	9088	4511	600	908	1872	2970	3407	2661	1667	6770	1091	2190	459	109	839	448	1026	854	13330	3740	456	1218	221	246	2893	998	28055	1248	797	684	857	616	2004	1938	707	1809	31	216	1753	184	461	977	313	906	1034	10974	555	595	658	727	7677	834	1618	339	220	247	869	48	292	234	92	517	1510	151	3410	12	445	401	549	1410	1789	1869	262	865	810	504	2497	5331	25	374	2705	274	3493	183	1756	752	4018	1439	571	213	52	72	90	325	1799	99	881	2986	961	162	1118	439	347	461	2793	52	154	372	322	7177	1606	4821	158	411	4952	657	152	415	914	84	3842	84	496	193	597	725	370	3802	1616	389	215	293	1267	13	880	2917	141	1708	678	2464	10	399	311	1566	6269	19419	579	27667	2285	2420	195	513	2017	23	15984	2376	87	165	448	125	965	1476	473	912	1024	770	490	844	434	4559	329	1549	1211	1844	324	241	408	376	135	698	740	925	169	602	110	1193	716	876	1029	210	146	265	172	176	65	375	7507	2433	126	467	1710	5	3400	98	81	659	178	387	3795	4598	756	138	118	1221	664	637	86	179	208	302	737	311	16442	2448	29735	1083	2584	2560	60	12666	1081	24375	109751	1806	452	191	160	21266	552	30415	13958	2418	709	1036	1272	2540	197	1657	3073	23	10427	8934	139	15432	536	2507	1082	781	267	171	130	92	854	226	212	214	456	15	3	2425	2401	108	623	167	473	2445	8049	2235	349	456	801	984	603	1632	1543	1636	161	113	276	4026	98	4488	2176	584	158	426	714	4049	459	351	453	145	217	131	1055	1532	941	2666	861	142	454	122	70	210	378	101	98	107	168	165	535	856	642	1592	1604	554	827	483	217	363	351	260	256	395	227	47227	555	3571	3465	2500	247	1042	190	485	15	1057	3169	407	4421	97	742	865	1108	993	325	232	183	5312	669	717	465	209	265	1009	956	1310	271	94	1863	2249	556	1726	1362	638	603	1362	6626	234	499	409	1179	435	2297	161	367	1042	355	353	557	3881	2245	1023	501	158	1497	8	999	1409	761	626	338	33	46	350	65	280	1034	474	908	492	860	121	147	289	867	655	1548	1299	552	387	105	1309	272	56	3337	4843	1829	108	1224	2303	456	134	405	21	357	463	643	33359	9989	668	756	755	949	2312	697	294	599	68	6114	536	99	923	4908	231	140	2048	653	754	892	1443	15	289	709	297	393	383	1329	475	342	496	331	1274	1094	4258	283	38	932	1087	342	7002	472	509	494	144	368	670	401	137	145	591	233	90	63	778	589	1400	34	644	117	147	573	1487	125	26	168	1405	743	729	2096	485	186	777	340	402	520	126	401	671	204	6	2792	1155	722	39	5333	3489	1052	60	2825	127	237	1397	845	758	773	374	41	602	717	533	853	304	382	818	1363	337	254	383	45	1422	787	1468	1383	96	693	1379	491	102	164	111	259	172	1520	161	516	166	32	828	1843	621	931	193	167	1598	893	723	41	113	83	97	217	482	309	405	141	327	457	36	103	118	897	395	579	422	790	726	141	651	179	460	681	266	1069	871	988	630	5049	1127	121	2845	650	75	258	409	1219	893	11855	1564	149	395	453	485	1601	823	599	807	129	68	39	8	59	245	783	1884	2579	1456	72	140	179	342	714	365	148	169	181	218	401	355	1613	512	937	6019	453	273	1840	813	122	224	335	1743	79	271	216	1816	67	3044	42	178	659	260	619	270	2017	1637	309	1699	443	3309	261	461	967	155	2600	680	3613	626	1164	731	717	169	26	151	275	219	1462	261	1026	29	173	76	447	333	485	320	660	29	19	1024	10164	715	517	1777	545	17970	1089	2487	2857	11741	2042	2882	55	136	67	1453	176	5	2295	717	1086	639	1423	746	4957	8	84	472	266	8859	109	806	4468	60	4268	21060	455	718	888	69	245	55	57	83	20	1592	2659	160	48	105	220	94	1110	1456	331	16	481	1462	23	459	25	953	199	1628	307	17	1379	27	3307	446	779	3681	4476	620	6916	199	1066	302	675	869	6782	214	262	948	887	461	414	886	846	2048	764	1356	2567	1979	3925	1720	1322	1206	2706	1343	3583	312	1022	4068	1705	1373	3222	896	1966	136	887	29	1562	4499	128	315	5800	9373	784	3501	2759	3464	289	577	2125	6345	152	781	1310	234	235	1000	50	379	119	556	23	817	290	2559	346	1069	490	40	513	587	106	1691	1388	4162	2827	688	33	966	634	282	82	71	79	1272	472	37	147	38	77	430	649	2149	90	215	2334	205	1152	391	19	196	316	684	523	2003	11150	28	1700	773	1674	61	457	2079	67	146	303	1097	5097	422	74	492	279	3353	113	148	1563	991	654	2049	740	443	333	91	65	129	750	868	169	162	31	407	287	1955	125	8	51	1013	10	64812	3201	112	611	5664	184	202	802	1234	759	203	425	2459	1	81	1856	997	862	1332	2355	363	1337	573	460	130	109	135	2729	74	3595	435	5560	1188	137	219	1383	117	600	1034	1147	197	252	26	2086	1241	4338	26	101	135	427	1493	294	46	252	4259	119	1009	1839	2515	1016	231	1146	5446	8616	711	935	1007	7134	439	1352	226	17	36	128	533	306	13	91	134	303	316	1634	2506	337	79	154	106	387	1020	75	33	1116	818	521	345	2345	230	163	683	920	171	273	622	527	204	485	236	242	163	880	892	189	548	286	359	440	1508	15168	1349	5677	6831	22	2298	25707	81	385	8900	6397	207	474	3104	665	100	42112	75	37	356	10973	15781	1046	309	520	806	4519	1048	563	399	307	1801	141	469	182	109	2449	97	131	0	759	371	1165	303	669	53	146	224	1643	487	207	257	140	430	208	226	91	263	212	117	837	142	221	702	606	486	480	756	47	2713	51	23	978	200	47	167	334	314	291	189	616	252	104	1367	910	488	826	82	710	198	398	544	134	123	743	322	1749	966	1946	239	2435	469	274	215	49	1575	1744	1	306	362	121	589	2865	106	186	351	713	42	281	305	128	380	74	2631	281	153	46	72	57	50	767	1077	793	747	113	425	35	582	258	180	178	54	300	387	287	243	82	120	1518	482	160	1160	793	248	20680	5009	247	344	291	263	371	75	8785	263	2941	264	35	93	298	158	107	10292	1199	653	395	41	441	395	403	176	220	340	135	1323	586	22	50	348	814	2454	7117	365	378	339	934	457	238	188	1552	25	197	329	329	432	349	1569	418	537	82	1612	2715	908	946	459	739	1533	333	803	259	217	88	494	290	24	138	17	433	10928	432	143	343	55	3770	6228	1429	59	788	472	966	98	636	623	869	274	322	2902	18	278	120629	42771	299	88	74	229	70	1844	334	166	1108	42	231	466	448	807	2889	869	33510	2812	6559	124	144	3659	148	99	21	294	102	819	30	231	317	39	117	261	2413	78	505	25	129	1245	69	325	2483	9	2382	1723	1753	1206	130	6730	722	135	452	120	1353	448	132	893	51	127	3870	821	4284	15	1959	2963	193	230	292	107	553	298	354	314	274	99	183	22605	849	2894	30	1121	30829	5874	1239	419	822	772	614	777	590	1370	655	339	549	287	78	164	591	571	205	431	840	1610	1373	192	338	318	1041	846	499	1840	376	716	175	351	963	237	1796	62	1880	1597	609	238	101	615	312	203	269	121	279	265	69	636	27	271	318	138	421	243	445	243	872	300	182	10975	20029	1019	433335	543	403	1066	349	416	2597	2049	628	159	299	8852	2931	48	72	0	31	703	130	904	349	9695	502	152	491	530	696	67	402	771	49	6	817	1555	102	771	290	4885	482	926	4379	242	272	3150	1446	1093	52	59	391	210	48	14	708	2231	1406	318	2380	1528	93	448	3546	4168	502	2410	469	1438	311	1230	3158	2908	11461	6494	143	50286	248	139	17	1919	594	222	395	706	128	76	332	895	233	1383	1086	423	1078	47547	2164	1443	416	221	508	1602	1371	2481	474	786	382	1715	13786	208	3313	530	221	1239	354	2055	544	1166	1081	988	194	270	170	220	206	184	1065	356	1340	2269	87	187	63	88	123	268	358	738	190	255	1794	371	707	722	40	1065	1213	145	1252	1793	577	1056	5309	2172	1080	534	103	128	667	125	1084	2197	1102	1030	504	75	126	277	126	183	125	79	596	345	129	153	3818	302	52	726	537	83	56	49	4417	662	26	464	450	329	171	398	1375	50	189	297	1190	457	1698	394	134	159	26	101	149	3737	496	1038	355	627	1739	803	2270	753	870	581	779	7482	1179	17312	1523	1984	5474	743	1708	72	353	61	460	521	237	145	557	1755	132	135	1047	413	108	1230	1034	699	3772	777	14	74	13159	59	3843	205	2992	141	1015	1508	198	288	105	2651	308	935	1581	1007	275	45	821	1581	1519	9	930	324	1883	2309	403	761	669	1152	1244	1142	735	494	1571	1152	308	322	3491	371	2163	703	328	573	122	878	1821	827	1121	3811	5321	2915	4170	407	422	77	378	559	460	1088	1587	373	15706	13	435	255	7364	89	212	390	7077	31	511	537	364	227	359	871	582	908	1494	73	57	64	147	8	41	463	81	645	91	69	1548	294	118	5828	154	4687	1466	299	113	282	4176	2190	9649	28	9905	10551	251	19	1323	257	368	91	63	1170	1011	2914	183	418	91	180	285	6188	7067	985	125	530	5986	701	265	456	253	1022	871	2948	1606	903	788	1900	110	1661	2874	26407	528	1390	494	32	10086	26	39	222	923	10568	433	317	0	3016	179	36	988	457	243	364	1294	227	470	193	73	76	417	1220	522	570	39	155	2843	881	494	290	28	688	1118	505	340	478	342	585	170	51	156	21	379	4281	5531	164	316	387	230	495	186	424	758	426	231	32578	5375	2075	2592	3308	1121	2213	269	1528	6205	360	4008	4409	5012	280	76	800	1258	3661	3418	3225	2788	22	2279	1098	41	1515	352	169	308	347	202	759	821	177	281	112	117	2575	23	98	16	109	248	904	316	949	565	272	151	99	333	412	903	278	1271	489	402	593	837	101	1126	2246	272	388	482	730	8011	576	777	9744	393	260	260	444	154	878	1770	324	1559	187	698	54	447	118	73	926	427	13	1041	1141	626	299	75	309	89	100	1433	659	663	150	423	2606	4249	1455	218	123	202	27	125	5498	34	2369	2336	421	1113	394	1953	684	41	242	206	542	2619	2021	112	180	4078	1738	473	253	889	701	1787	137	629	784	1094	96	14	286	306	114	191	313	84	276	145	71	83	629	48	24809	36530	25782	1170	231	78	1619	1737	1420	62	1550	42	3712	2064	342	160	15339	5093	232	218	2305	384	279	331	1496	650	404	5615	1108	149	599	1353	833	2305	1426	737	2657	2702	14920	30015	1370	3406	1798	409	86	1038	197	188	1390	617	1241	89	265	4143	93	1834	1792	361	106	13827	2339	68	2287	3426	1285	2977	2518	8	1072	3873	3898	1967	1105	5615	4330	1267	873	803	137	165	598	278	385	102875	1602	833	46879	1941	8173	6172	329	1306	205	652	490	250	31508	1063	439	30417	1786	723	4	1571	1265	509	426	8547	128	320	325	3897	2499	1941	1830	11472	487	7750	8090	561	151	521	2047	275	2258	1498	160	345	95	7749	112	7465	46	193	54	16192	81	18	49	197	305	8924	7405	682	3281	105	7577	200	4480	4861	16887	577	285	17	133	2171	3949	1465	177	686	1154	1040	3935	455	45	1533	5510	410	2000	62	6342	1288	491	136	4814	819	461	1601	273	2245	47	1328	31	823	273	1131	260	112	3188	240	152	26	462	5869	6849	696	1367	862	5297	58	403	385	2005	161	1152	421	209	824	160	317	1262	396	234	8893	1918	572	141	4011	333	542	450	584	480	869	723	1533	20633	1400	492	1013	1276	1047	1200	146	87	120	507	831	559	212	376	39	283	255	118	157	356	717	17	9	314	1661	1217	1765	11993	721	20801	767	13	1863	456	320	193	1437	533	66	122	1086	34	34	950	522	441	49	224	118	91	81	263	712	920	1712	303	285	335	2717	1264	100	69	233	31	1045	100	115	658	465	169	108	144	474	9001	64	182	573	4180	2600	46	4	1813	4517	2486	581	1374	284	982	1286	985	664	447	402	1096	100	2185	173	1159	301	107	111	371	288	598	334	4596	31	351	220	336	819	369	170	351	131	189	208	111	247	1146	17905	927	2635	2805	1008	129	192	2053	322	468	392	677	494	198	163	1208	1419	244	211	947	482	1091	1268	641	1558	111	77	30	102	261	75	93	337	3576	257	1999	22	2123	495	23	202	572	1758	633	1359	4043	360	2581	425	1765	888	88	1936	574	908	786	523	416	1365	2198	646	352	55	6	2020	7630	202	1814	348	114	1210	592	331	509	22	11	65	33	1606	712	476	19	96	599	150	244	659	1365	687	810	34	287	228	2932	286	52	26836	26385	16947	23699	5	66	11150	219	945	3128	695	113	1026	87	2728	125	243	378	615	471	4062	942	906	810	194	68	699	1456	148	202	49	96	166	1540	136	395	480	827	601	84	458	330	920	633	102	102	144	3476	7594	971	5175	2463	164	1488	1747	136	662	208	281	767	2094	2028	506	112	359	116	295	492	194	139	424	1	558	69	60	103	14	1215	56	283	21	84	13	650	283	183	145	55	32	25	10	79	46	474	92	154	167	62	29	219	699	431	445	2399	371	445	212	262	122	421	4981	9328	466	801	128	1837	349	383	548	1057	654	307	528	366	987	1006	122	595	156	998	1376	1903	212	3590	644	2429	299	821	648	1189	275	334	268	158	171	57	181	216	1297	304	274	1139	1945	344	58	1534	2	169	1110	121	1937	224	635	250	258	363	763	59	140	212	953	1544	327	115	650	73	1296	234	159	264	115	866	44	311	1505	122	48	482	485	626	1105	428	205	908	556	291	225	2582	487	418	450	947	2934	543	130	619	52	13	1724	1090	1484	860	2598	339	88	205	50	538	51	257	145	186	389	107	776	464	348	519	95	90	22	12	286	1214	59	592	107	375	1618	61	364	1	63843	366	1316	913	350	1004	885	2495	663	263	184	456	172	710	574	276	646	21193	22	367	16936	15	3910	56	92	1986	1426	654	154	720	35	248	126	639	443	889	327	647	188	11	519	245	817	761	1303	152	2135	51	6150	7401	1783	1900	301	902	849	763	2799	1483	1797	2781	517	1319	760	22	381	986	406	705	5040	208	91	77	286	240	4982	1321	228	1242	122	290	423	163	105	11	184	120	901	245	237	88	4684	179	2374	988	567	2477	3471	40	1057	262	244	1056	81	836	1728	1156	621	923	674	64	2171	363	1770	14757	1063	488	294	73	1813	454	78	1457	152	29	11	939	428	240	57	129	89	158	70	154	19	586	446	6217	463	527	439	1748	575	61	159	162	206	776	67	272	2702	189	69	305	138	32	169	388	17	2409	2231	1460	97	2402	54	164	1940	171	3358	6657	606	328	347	670	101	283	175	2898	105	6435	1072	733	101	78	1039	61	640	98	80	26	258	711	70	320	426	199	145	431	340	142	46	59	2976	102	493	386	163	98	366	41	212	33	214	1451	135	168	151	217	40	257	85	50	181	349	474	165	347	733	395	2548	1278	195	125	51	40	111	576	185	11	47	193	590	320	2623	109	4811	719	1878	750	64	611	123	281	510	194	50	1230	422	1777	318	613	68	206	37	7304	966	921	43	2400	2499	161	678	2795	1517	174	316	595	574	3258	60	67	75	856	98	21	459	179	40	100	189	354	848	435	1655	1109	197	1033	3460	2217	1327	138	102	1326	5	24	710	1102	191	280	153	499	630	614	917	140	2618	1290	479	573	2326	846	220	871	486	7711	5449	207	970	217	295	234	179	1832	113	2503	224	403	330	1148	1844	70	922	196	35	792	54	44	312	39	123	1791	761	2037	779	2254	468	293	406	212	540	535	167	516	34	834	343	42	1248	48	944	233	1590	935	65	1060	47	306	1361	525	571	1528	1502	385	164	173	323	5205	2707	800	440	295	5	11	154	593	890	282	1703	227	461	3427	25	834	378	139	326	12	142	23	1592	154	1050	103	294	1962	3767	1225	1948	192	960	273	1218	1531	119	2704	4278	94	4622	583	71	700	730	658	2374	990	269	252	174	772	309	483	3878	57	1157	1048	826	416	304	355	118	318	196	2534	209	557	271	2023	368	374	856	22	1780	344	138	60	728	1187	880	2190	115	90	70	1219	508	787	970	1954	1038	409	222	918	574	307	89	2002	1472	61	1811	633	941	554	44	262	1349	228	511	1079	1595	907	140	28	80	226	2614	6924	1231	960	179	154	18472	1570	636	67	440	1932	610	1496	687	5944	818	1339	3501	491	25	971	381	50	182	167	1658	1244	4147	276	1154	956	266	1051	373	332	212	450	312	3259	209	179	41	1851	5034	100	919	1129	1005	878	1603	732	2322	91	155	577	639	139	1226	52	460	311	430	61	3836	4008	2428	76	1539	442	504	50	322	143	1613	1702	59	317	526	517	412	291	622	1072	417	536	963	1236	183	297	179	274	230	210	310	1879	1020	266	126	318	3140	100	41	412	311	161	1451	287	640	116	729	30	61	836	497	55	250	348	228	1008	2063	228	130	1546	1950	387	162	771	231	120	429	110	129	182	708	106	306	113	818	980	257	195	407	132	803	263	14962	4085	183	321	125	245	328	355	277	1426	51	858	138	62	260	2537	69	599	416	390	1171	934	956	522	110	376	67	289	3424	1542	400	6981	125	208	3220	2626	157	987	7889	2837	1531	37	3166	632	670	417	383	153	2142	397	350	100	2066	229	881	258	1556	1328	380	399	478	650	1037	398	571	419	353	127	116	166	261	124	113	234	65	282	27	1098	1217	1018	466	3789	1094	502	242	2680	5016	504	366	385	107	1407	236	194	998	829	704	919	609	15807	427	195	2083	522	886	302	1	100	529	706	1722	221	175	394	520	4	216	618	164	252	26	1606	161	201	134	221	572	399	303	212	215	631	2156	133	134	3218	1744	53	311	367	607	729	135	294	514	2260	4407	60	260	89	294	116	1193	2603	1471	1242	295	621	1107	341	422	106	1260	1461	584	360	77	176	503	102	390	9591	823	586	558	40	1072	544	211	411	18	145	230	4497	1220	9	451	279	229	831	1040	2953	893	1332	1205	851	918	1923	1401	1119	2480	917	762	2285	2622	1580	962	1068	517	1119	255	1397	548	784	2018	2414	576	1208	1548	1845	623	1640	357	648	38	677	1001	242	1133	304	1978	784	956	906	2253	1232	586	1173	1272	583	3215	2233	595	763	1300	86	626	1894	880	647	107	1072	1103	1359	566	546	298	926	907	1166	404	936	380	1789	388	203	586	38	709	38	95	247	250	63	323	495	827	127	820	440	216	254	11489	25	1655	180	562	1483	19	7472	2904	335	182	66	2006	326	493	2197	6396	1198	1011	204	321	2350	3965	1560	140	275	192	577	503	1570	4934	84	60	303	872	440	758	921	111	155	706	41	513	1000	168	765	3195	363	99	68	332	2303	380	473	83	129	91	253	4015	459	2373	5571	2550	1660	828	458	202	50	411	645	698	395	1173	336	5062	3331	1643	1181	75	239	362	1970	589	48	202	124	662	217	144	1830	124	341	55	1248	623	170	5946	10746	2478	5685	278	9185	574	675	44	1280	287	60	2447	1184	905	5265	1322	872	1108	266	89	359	937	396	294	66	31	35	1125	91	839	339	2418	327	178	232	834	1480	619	237	850	808	174	1234	614	118	1605	257	341	93	506	387	1513	1573	103	408	392	6834	910	1435	332	1443	563	1136	68	2181	701	1507	330	1012	104	2439	223	263	789	2001	2691	361	6028	264	333	385	72	1196	2734	563	975	72	644	85	125	834	1265	88	1192	471	66	427	514	229	115	121	60	96	2807	139	129	535	238	489	327	195	1838	258	878	364	100	89	96	281	72	1457	180	381	555	5322	2530	418	95	1192	3781	700	1193	279	465	1433	31	1522	350	169	309	4544	419	11	424	1117	3138	777	1829	309	3889	1336	3207	1184	4004	3230	2294	2905	306	2270	2305	1276	854	1041	784	600	238	2529	262	1450	1633	2186	1915	747	2633	1051	1322	3155	3613	3488	1413	1476	986	3104	2235	821	2206	3734	2799	2613	3662	1201	245	8200	391	1077	2517	386	862	145	903	2143	776	327	258	181	136	111	98	279	547	517	346	1493	395	3042	462	158	859	3983	1003	568	92	161	261	28	812	817	95	86	658	64	553	1251	32	8881	1047	195	1496	1147	4698	424	1596	237	3412	3120	1635	587	609	343	466	1410	417	856	102	561	687	1091	548	907	20	319	1860	197	203	125	484	933	1245	333	2043	63	230	320	1616	229	619	451	426	550	68	119	1104	3610	328	1076	1554	1858	462	59	363	216	1454	140	810	299	217	558	648	734	226	439	189	477	1452	312	637	2126	310	93	347	156	147	62	2273	337	1139	2576	141	376	956	237	534	161	572	833	358	149	891	691	226	302	1032	327	625	810	284	3566	1850	359	156	405	872	1074	807	11	67	1326	62	152	1089	227	293	420	228	798	109	941	6	4522	207	781	77	9	366	3751	3589	579	52	100	1101	42	526	587	2036	130	63	525	1845	524	398	1572	1240	1032	849	1208	576	422	305	55	826	3390	1107	103	902	86	41	559	76	60	1469	353	1933	3261	557	208	32	700	53	344	20	518	68	85	34	8	1141	642	1267	619	1591	846	334	1286	401	667	346	1842	46	244	802	394	353	485	445	972	492	594	259	361	92	807	620	360	76	996	196	130	1106	613	804	147	15072	1605	5832	2698	156	979	1669	327	356	167	759	208	1771	544	209	137	286	398	731	817	44	42	2225	21	348	286	682	260	86	1392	3123	862	137	457	377	411	206	439	498	570	812	633	262	222	605	835	156	826	705	401	473	1819	561	13225	603	753	1630	223	1237	27	439	185	164	5104	718	581	1002	1207	1698	8931	2367	31	45	1819	2882	1077	356	556	1031	288	56	579	476	4577	1946	443	480	3904	169	586	1380	195	619	242	667	6186	31	62	37	43	263	66	2264	967	794	866	62	3324	248	62	1491	47	238	399	241	233	36239	8896	883	511	6521	8579	1059	175	12	642	394	609	495	41	165	172	315	1612	49	599	133	6653	360	25	2172	786	62	548	640	1647	1285	118	122	77	457	774	89	507	91	2568	2263	217	203	254	604	379	148	93	1636	2224	85441	599	2077	473	299	3218	722	786	1910	242	72	593	905	3581	108	2648	509	1110	886	365	178	18342	1406	658	935	223	920	317	1928	1495	194	406	134	164	773	1679	328	30	11	841	247	865	300	523	274	225	40	690	62	2482	31	117	260	777	148	141	9	356	27	534	634	457	393	170	128	153	5448	758	27	729	1740	2388	54	1360	2218	599	504	686	791	147	262	1335	88	89	87	464	197	181	935	1079	311	50	246	127	1104	493	11	1213	265	1894	3327	5447	187	6573	4765	1244	515	2020	406	80	22	3	589	247	353	846	1195	200	400	554	2852	12109	1119	900	704	1246	1151	801	333	4579	1016	108	7	5827	800	1539	890	2055	52	182	11604	2451	184	587	652	358	1628	2514	1588	1456	421	106	192	19	419	50	59	58	985	49	57	35	1478	28	519	321	6	679	6	32	1156	107	7	21	4	402	1829	1399	451	9237	10826	1950	1616	264	247	1974	324	4647	4454	669	56	874	219	32	414	159	183	593	1811	293	99	423	2793	599	1792	1178	894	337	2208	512	72	1857	262	25	41690	611	3114	2071	42225	367	141	170	243	1190	2225	5745	1549	255	723	2643	1099	78	447	384	243	771	284	250	752	753	1139	2616	470	416	274	1342	1424	279	220	565	1920	285	3633	1902	550	404	111	188	3698	54	54	6289	180	467	84	982	122	1135	1294	72	165	155	2458	126	231	1418	1206	2049	2123	281	40	767	22	566	937	20713	2324	412	46	1035	612	3054	4463	2430	316	708	136	263	661	475	1282	436	304	431	526	308	403	800	490	201	214	343	1102	624	5	1062	607	953	356	14	43	207	585	756	596	331	936	1604	167	427	6728	21	233	944	1229	685	28	44	1516	244	322	450	274	196	2541	678	798	1503	578	146	192	780	101	418	409	336	79	486	281	634	485	345	585	203	3160	992	498	195	370	773	92	1244	477	706	219	117	149	131	587	187	208	3490	2431	425	335	98	373	52	1833	340	255	904	636	201	1968	164	256	999	601	649	406	7306	1739	238	560	994	306	1125	597	200	867	1056	171	1404	486	94	89	599	2	7	1155	5844	91	3215	506	136	214	344	1051	497	447	936	722	1948	123	1741	432	155	646	327	57	111	99	193	448	382	214	459	185	107	57	321	1525	483	206	1109	270	159	6423	21	5603	203	28	647	145	113	102	534	932	256	161	112	405	389	227	92	504	216	58	408	158	464	1450	284	1627	104	529	487	14178	27	109	9635	579	3152	1664	202	468	141	488	4924	1701	2843	252	651	281	2366	514	147	286	889	103	33	240	198	134	2547	7139	1166	473	180	66	60	1097	1081	740	486	58	648	1654	168	136	73	281	58	2642	1045	6924	831	154	2053	248	424	3274	439	453	1497	157	502	3892	412	1977	1486	188	77	107	21	191	2426	538	830	254	1328	131	281	1289	693	3227	131	3947	8913	739	1035	149	487	310	421	97	310	163	257	480	410	225	271	324	1039	232	668	332	1731	453	4457	1529	791	626	1167	1654	226	268	1085	4180	80	386	164	372	161	429	156	965	718	99	1292	900	1082	1435	1520	475	254	132	169	3438	4796	67	638	925	945	24425	112	112	414	71	173	369	72	501	1855	296	76	2056	782	382	931	147	49	257	924	2899	779	512	259	804	599	6795	136	10552	961	530	910	2144	880	109	360	865	374	305	394	509	229	1086	800	247	490	1917	26	12	213	482	694	3355	2238	2178	3254	1658	320	244	1947	321	373	55	652	1222	1192	1387	55	679	878	339	414	270	830	967	2102	1899	284	198	14	1308	639	658	3375	895	6564	2347	299	510	30	146	258	2781	572	1390	1221	267	177	325	297	833	2677	924	213	227	1310	605	2536	3118	1114	575	1390	223	101	307	1981	4256	1140	148	1200	396	13272	670	1977	1305	65	108	135	289	318	11793	2101	5181	1303	5875	10766	2491	406	93	342	528	247	84	48	3372	12	69	167	131	140	1008	507	538	931	2755	408	818	496	4195	80	50	836	42	208	217	135	289	9989	605	910	204	1292	322	40	482	1741	488	185	487	106	642	663	7875	58	2545	6478	3157	170	172	74	932	288	2034	295	2770	607	646	449	246	963	144	588	3212	1727	790	73	308	1712	295	329	456	1536	812	395	98	190	210	37	1512	2575	1053	1789	154	44	529	62	99	0	128	20845	1034	450	932	1070	808	1622	732	612	2057	1839	1733	3062	1560	1728	3947	3369	1720	3023	2793	7866	2100	1476	999	3298	1637	134	4131	3276	4476	4958	464	1479	487	1133	1087	3135	893	1898	3495	4391	363	1073	1380	2728	659	5665	4350	1342	1241	4005	630	1059	1134	350	365	1150	129	107	496	64	328	5403	199	660	67	923	40	1305	789	1394	969	116	367	33	777	2723	30	17	22	248	701	23	7	695	488	50	117	7888	19128	4956	7779	2503	67	51	860	907	2148	562	33	1712	211	240	926	535	123	825	149	445	707	134	314	234	2	81	4396	177	160	1133	706	405	28	23	575	164	531	285	517	169	2010	208	2648	968	1389	471	724	501	199	556	379	57	402	3472	26	744	260	203	192	3978	114	121	1869	1758	1178	174	1429	1646	1413	3231	1446	134	54	3567	3940	1143	830	4969	687	154	265	263	67	326	1342	929	432	930	1778	1891	1647	2738	492	206	753	973	230	570	2518	701	93	1761	921	3432	3171	284	664	1432	115	836	580	420	149	2557	273	136	522	202	40	566	139	49	3	54	545	569	105	200	332	252	50	1285	930	2628	1693	1100	64	86	3900	2775	309	437	1613	400	277	664	296	440	260	591	1075	396	85	163	287	3831	367	871	265	492	409	173	1869	3538	2501	620	75	195	341	88	124	76	91	41	493	437	2577	145	1458	14	658	300	797	143	671	1103	466	53	891	3636	1814	167	116	1325	485	788	865	1049	422	605	2476	86	1097	334	224	11	170	819	662	1142	667	844	73	535	417	270	611	2992	2042	5	39	99	23890	1577	775	517	290	96	43	163	189	61	124	152	54	233	125	305	64	22	530	128	114	3034	356	1250	67	507	403	127	668	402	793	499	717	1234	311	627	2239	412	831	401	849	1368	574	193	681	181	1170	1013	136	639	559	838	52	1138	211	418	430	2108	739	734	565	2458	271	295	4451	83	138	1114	113	382	923	1406	85	740	189	171	24	1450	212	297	162	164163	4745	270	647	908	102	1137	493	62	978	27	139	157	103	783	940	471	218	105	2044	926	424	399	374	573	74	1132	4834	54	303	11914	61	1120	174	99	86	612	946	634	400	3581	7407	1376	710	188	2	107	91	4312	359	227	2878	841	224	1832	415	300	675	595	523	748	736	292	334	223	85	348	3738	391	2183	306	238	99	2202	367	970	281	526	372	113	3202	48	575	121	378	1001	130	142	380	567	662	333	1736	513	118	863	688	953	3964	10745	14	448	2083	3613	1211	1247	79	548	513	861	1451	41	767	2310	318	534	341	631	210	223	41	47	282	1745	663	575	228	428	898	664	318	346	254	259	428	132	263	417	1420	674	330	1353	47	202	1053	207	368	21	817	1273	521	3796	1431	912	283	229	1933	447	443	87	1177	102	896	125	1176	826	3117	43	285	41	432	1114	684	75	151	112	467	638	36	43	502	1568	341	68	428	12	2166	1006	4538	690	99	23	496	497	244	6857	160	461	815	404	87	81	1205	40	495	1238	736	70	357	297	424	2139	402	612	482	351	376	1406	399	378	192	3259	196	280	45	1570	2992	686	3724	168	180	432	41	257	370	57	3140	570	2684	231	241	61	513	449	414	224	785	135	289	211	442	765	70	48	199	3165	1510	9881	1664	6341	2159	93	601	6187	6529	110	13329	475	12290	3765	1937	297	5476	1127	52	109	73	2285	3908	1252	170	4934	6983	16631	5990	10369	10963	3577	90	5426	94	2632	2538	2932	4027	2792	14296	3991	6454	465	167	12878	478	4501	1850	173	2922	62	10751	961	5457	46	16658	10660	8470	6134	406	105	78	604	254	95	387	762	901	56	75	18031	4405	3267	5330	2514	3227	10676	4575	11707	1802	2889	9323	4785	5564	6284	3730	39	166	734	1088	967	1560	4132	809	5410	2844	6177	15759	444	67	2032	442	501	1835	356	48	1343	7646	5448	1756	1952	131	899	290	305	894	380	1508	155	108	1599	1127	583	12604	1509	770	1380	288	688	60	902	1001	596	408	859	621	1150	456	590	651	1562	135	167	169	108	159	1888	730	46	144	136	781	894	103	879	1855	63	3548	6591	131	160	34	674	1692	338	151	957	119	269	155	88	251	89	579	498	534	3171	663	78	412	501	81	2932	919	700	342	64	4670	849	464	41	670	369	1010	24	233	341	772	31	1170	230	2386	280	522	511	96	2972	1667	1560	983	442	135	343	1155	2	234	114	135	243	1244	47	390	2990	99	1194	503	1569	4594	597	474	1223	523	1325	477	204	116	73	3790	5975	34	478	262	510	1686	511	855	335	371	816	2756	583	749	467	128	391	1097	2242	1191	1449	3623	1738	157	1107	9451	2577	101	76	4961	53492	934	133	203	170	115	355	461	93	64	444	10	84	95	487	165	40	1555	10111	952	1533	21	2202	274	404	2162	237	280	227	16831	9363	815	15746	3924	227	818	2136	3352	2860	478	665	173	83	242	2919	1347	2273	220	0	5463	884	1882	2611	2373	416	6328	197	1676	1826	299	1788	499	1188	620	623	1110	431	2367	342	1829	162	7593	415	1636	859	2464	1612	411	870	1717	560	2603	54	3778	125	150	172	386	137	99	393	301	190	222	1201	272	74	34	121	518	60	244	560	152	618	709	204	1040	20267	442	171	419	588	2746	1024	2007	1020	236	692	3388	125	2132	17215	418	1972	12683	1148	2836	3017	223053	3930	1893	25081	3071	8241	10233	3141	345	1016	211	207	48533	22280	960	20	18025	17830	40864	1477	62	509	463	431	665	932	483	1430	99	601	565	1014	1226	136	968	218	1858	297	770	130	193	457	45	2180	1744	1581	1144	3920	3372	1562	2074	1749	198	268	49	500	3047	64	1051	186	85	783	1839	808	116	990	1730	62	1128	1464	1446	413	143	1776	301	529	711	1674	2950	78	1520	443	198	319	64	284	1609	3341	158	548	887	17	725	1378	1478	34	783	504	511	772	168	242	114	17	463	168	507	1492	1922	1740	2081	2204	2085	183	801	256	692	88	369	6111	897	4147	2844	668	226	37	254	1988	246	309	36	172	229	1625	1066	979	198	9660	992	1132	574	530	2610	612	528	597	893	167	1060	1286	161	3533	861	110	598	470	411	1431	966	324	1255	167	247	573	1026	811	1043	1837	212	1186	149	767	182	183	1077	3833	290	28	162	574	106	820	147	4540	238	846	924	4840	493	491	674	3069	245	254	2022	2254	220	14	94	146	129	1415	860	6979	388	532	556	282	1606	883	185	384	80	1060	1008	15201	430	5	120	9	706	305	1703	427	6327	558	517	1002	129	9243	6225	1327	31	3475	48	2216	516	504	2787	174	2120	1724	1682	13	977	311	107	886	827	6825	582	375	495	67	147	1053	5638	1318	187	2307	413	1257	412	393	3483	2820	682	537	518	404	514	200	3898	1135	647	31417	2547	1095	1383	238	268	62	1625	90	343	260	10669	148	19	9862	114	435	476	285	772	609	373	389	429	1121	171	553	551	772	315	2205	278	1825	1139	400	641	1671	2509	1457	670	784	636	276	587	245	146	126	178	64	367	4064	567	6532	2866	20371	5608	269	245	558	3156	59	772	1140	5362	1262	205	739	255	4595	610	2237	1490	8740	179	702	723	3393	713	3862	631	518	187	479	14	1536	142	1156	752	282	4143	265	60	3009	300	140	1371	703	3613	1777	84	237	83	127	15	21	3239	286	515	46	74	68	818	26	144	99	6161	3406	218	622	41	370	66	3330	4308	135	4180	638	66	17	967	18	358	433	7808	1087	406	128	277	845	955	794	1174	51	184	173	304	1942	1253	737	1457	627	160	300	1300	898	1583	830	1990	60	2373	929	134	716	758	174	1472	548	138	756	3499	389	1543	193	968	320	3735	2122	60	118	2148	326	1299	481	579	358	703	906	538	190	1565	284	136	573	28	393	1295	1083	978	75	263	166	194	180	665	40	5081	264	1561	504	177	439	164	166	304	591	437	405	267	96	169	393	206	430	2339	779	178	722	382	192	3310	1147	207	3186	973	1575	330	2044	2221	329	1265	249	2040	1742	304	428	803	2459	1255	578	695	477	755	106	2580	614	481	1256	516	1246	326	153	1053	197	2480	114	304	777	968	384	1	1773	1216	543	220	111	337	473	232	222	741	182	7393	2785	49	1330	442	2087	3205	151	6339	1005	699	608	407	475	72	802	1006	862	24	158	363	40	384	41	155	782	1615	281	389	265	794	111	202	127	159	224	988	460	780	1907	323	357	661	7	443	1098	62	524	63	227	92	456	3875	111	2160	565	1209	30	793	834	1088	2423	1589	192	246	510	266	60	494	104	79	35	57	22	473	91	1347	194	286	4068	781	353	180	6846	1331	1204	585	1622	92	477	391	222	120	311	1085	1478	293	1239	246	509	4876	23	7494	71	351	385	212	1499	245	3356	19002	1375	150	160	996	68	1530	53	301	1550	1900	1229	520	658	147	25	357	23	391	743	2122	6292	1043	814	1543	464	4374	524	377	2135	22	97	485	702	2392	2706	3694	1023	2067	2847	2604	1542	2268	2594	1193	420	815	940	618	1848	506	841	2063	31	759	348	421	134	440	768	3157	4773	2036	3014	2054	416	127	3550	680	2610	68	91	194	3738	577	414	847	201	465	1770	12854	236	38	605	1319	268	57	413	134	278	631	88	62	62	202	192	365	496	74	2669	17167	157	1245	301	183	245	1915	101	216	4141	2405	2292	85	235	1290	1922	4192	332	64	187	39	330	385	290	145	117	2200	270	1705	274	1455	101	658	373	194	175	1112	1527	198	507	388	703	223	26	817	717	3038	59	3422	756	2252	231	582	816	1568	338	394	339	1799	99	2580	613	370	990	47	574	1366	440	313	156	170	257	898	810	389	469	258	354	665	406	67	90	104	779	639	4245	93	3195	783	634	259	466	849	314	73	175	2592	1170	43	688	26789	430	4336	1719	429	1704	1257	3413	2431	827	1040	64	1332	3156	2261	634	541	813	483	5258	508	50	458	221	4	424	85	679	9	485	382	463	431	129	72	1194	542	11	651	63	2255	1544	527	1648	92	364	2016	163	342	707	171	1433	82	686	1835	391	1034	24	175	290	4062	49	294	3656	1035	786	960	965	886	613	921	1370	407	132	634	1953	185	2658	484	794	108	2607	19	102	710	236	22	231	103	620	94	666	1464	389	1008	352	2136	520	796	4993	5464	65	36	17	330	776	1551	419	1579	1643	8087	515	544	1065	583	1987	1590	1367	157	57	14138	38	714	403	2399	32	895	1624	162	644	171	227	590	68	343	250	1709	130	940	611	235	308	452	252	1077	60	232	642	362	724	210	257	2109	946	1312	384	208	1727	744	222	117	493	75	717	1065	1080	626	193	261	715	1744	134	194	519	14	95	71	1114	1856	3078	200	22	1817	37	94	597	542	559	615	1285	713	160	409	422	497	363	302	2058	297	848	1671	202	66	1861	268	66	598	216	2902	167	944	307	157	300	1229	29	380	15	33	281	354	1395	867	219	19	509	716	312	183	498	1042	333	26	971	45	125	298	102	1005	1849	2184	575	126240	110	85	231	232	394	639	343	1058	189	3	3893	830	2114	340	18794	1136	251	8	192	92	14	85	5490	304	491	795	57	767	826	3260	104	2522	157	432	145	512	36	363	984	496	107	864	114	494	54	66	494	130	811	69	404	29	146	289	1227	631	454	248	324	333	1528	1244	570	181	1385	639	5687	57	103	48	402	565	99	596	557	671	1135	914	247	503	191	89	102	220	186	148	50	584	957	1823	1174	882	332	208	1216	1229	2034	202	1063	406	1000	2278	410	1703	222	553	261	151	1023	146	518	2081	560	113	2331	1609	1545	569	113	1070	332	609	72	33	1097	357	4099	838	44	36	74	78	30	181	290	823	699	75	6132	3793	219	15804	1493	1473	1117	2637	3471	7185	1657	19087	68	177	184	693	220	3037	357	319	450	752	3787	295	5335	600	583	2680	44	1896	5611	1110	52	1945	30	1233	1516	63	1514	280	1476	139	69	3717	224	4027	639	715	1262	220	1634	768	45	557	916	92	682	371	945	1076	309	13	1744	1751	872	1617	1359	1224	100	425	1270	269	303	303	1470	770	307	59	45	756	69	145	868	32405	34320	186	1223	193	469	43	33	697	935	298	6	681	101	96	1378	664	770	379	318	534	54	308	744	65	3211	141	1822	454	2471	101	199	2769	472	1254	600	73	118	314	216	101	174	189	1395	379	1452	921	67	306	445	286	678	1281	551	748	156	306	702	33	1564	318	56	91	576	48	1715	4111	689	495	2098	1036	599	163	277	331	819	28	200	288	90	869	110	2799	451	171	35	1039	356	1883	46	72	4945	1227	107	720	380	110	155	124	553	2299	348	5647	13	7207	6908	26	354	368	3331	584	390	1240	637	1271	44	1980	1303	587	92	3578	57	37	938	131	5	1082	1914	2324	1639	165	195	57	2492	239	37	56	1606	76	29	3063	633	41	709	684	1396	456	153	890	1122	1186	2794	1030	332	226	1259	1865	92	2913	1281	68	140	5549	2560	933	362	1942	1280	849	2022	1312	1303	1952	953	283	1111	659	102	1605	1529	232	263	318	375	438	687	2630	364	244	1542	420	136	814	206	346	1535	219	1555	739	2023	7209	341	754	180	708	986	925	226	2226	180	708	5591	233	27	1389	534	3521	1045	1108	7227	590	190	38	1924	1047	1747	338	401	898	1246	15946	78	996	945	1212	974	543	369	643	419	190	349	62	108	1585	280	165	602	343	136	615	547	2992	278	177	1011	1204	924	424	751	236	639	1175	356	1445	1375	460	491	648	127	281	900	1720	462	1668	23	265	144	531	114	41	52	376	358	231	204	1065	582	2201	1052	4893	258	299	96	440	567	334	303	304	561	733	162	146	141	496	171	686	74	39	255	162	151	2876	540	1344	382	408	965	184	358	4264	206	816	278	2487	83	675	1273	274	272	249	801	93	464	278	16	154	435	468	296	2529	33	592	1003	971	15	791	435	105	8	982	230	535	361	727	1099	428	1903	1359	549	68	1194	926	634	955	296	95	3979	1020	26	620	71	653	1448	639	62	633	108	1130	648	3702	1475	37	2286	332	742	2345	645	1299	764	201	146	1433	1120	14701	1660	928	31	66	1171	188	458	217	763	207	157	397	165	302	138	1594	28	1008	192	431	154	1040	2316	13	55	6497	202	81	490	130	236	442	162	52	99	731	132	131	464	72	34	893	421	204	150	649	3136	117894	410	2015	276	6871	2811	296	41	11968	1178	92	3349	124	115	362	1420	574	1240	185	132	299	964	5565	101	1867	376	283	126	807	16	1174	854	1323	320	156	1790	205	2369	2335	3155	1403	992	419	557	13	185	2049	1775	1136	310	1119	776	137	2027	2549	77	21	830	689	333	231	266	179	975	168	2237	1334	1574	1817	112	3835	1162	486	594	5056	315	1509	593	1565	1006	529	1521	22	19020	26561	7324	795	1231	753	184	1022	1476	804	755	431	608	687	350	1221	3127	713	1237	1197	1405	1504	1945	1088	119	1190	136	661	2176	201	261	1646	511	340	704	182	1314	1104	734	1614	1652	560	644	888	700	748	1715	1009	165	345	453	222	929	1015	513	869	301	654	616	2050	882	600	345	416	1725	1584	168	387	220	1014	2410	3350	21	142	338	1038	720	681	722	1082	55	2141	697	701	259	28	1460	893	230	4889	227	49	228	220	613	172	2171	227	1909	29	12723	2603	21	2053	159	283	422	309	286	982	175	1681	50	563	384	111	688	135	1574	449	63	695	64	303	714	476	83	6697	2153	378	323	188	520	192	3134	2587	1861	358	6481	1918	969	840	1693	7331	296	181	1148	524	865	428	2867	1488	952	1327	3880	133	45	930	368	700	906	486	304	877	510	463	210	924	1044	450	491	714	979	356	51	324	533	361	383	628	557	1192	263	439	208	503	848	410	865	240	58	136	77	1447	541	1218	53	107	179	995	553	1977	260	33	250	102	307	562	308	211	250	609	754	147	211	825	900	1433	611	419	786	381	2284	79	830	132	1595	1366	1465	1227	482	943	1430	6893	97	934	16	482	237	77	343	6093	324	4112	687	2307	26	2090	219	81	280	556	75	1225	100	3837	49	2643	264	64	526	46	45	2099	1219	24	49	624	635	287	304	731	666	724	791	1390	701	1523	2486	1272	466	334	1070	289	456	285	295	439	1209	459	671	1768	383	833	278	603	982	322	174	87	633	476	367	52	677	500	621	251	492	187400	2681	50	78	35	393	1142	1005	178	267	237	848	9	275	231	256	1574	1011	47	4595	104	416	96	184	67	112	2357	531	296	1206	1203	175	321	254	164	1925	114	283	1334	726	83	499	134	182	448	442	87	1126	818	63	251	634	160	47	315	912	225	1044	131	764	225	355	417	30	186	628	720	178	849	559	891	399	1718	190	151	345	109	198	1388	37	535	682	327	326	386	0	434	2247	1153	25	2738	764	52	20	349	293	186	407	377	128	865	1370	1302	12	933	984	331	254	481	1257	688	547	1301	1116	6199	1253	503	272	1077	192	697	525	9042	471	1682	233	491	1186	734	642	328	1023	483	62	3293	2682	557	530	218	170	1262	995	261	1006	1226	206	248	2616	401	272	159	1203	4196	1808	617	1536	2601	400	367	792	112	1706	301	1140	248	102	360	1347	1090	325	498	746	1443	954	1043	2896	3391	3349	2250	1934	3050	1057	1169	224	211	268	67	339	457	18	547	132	235	91	178	615	282	263	133	23	554	85	610	155	272	453	360	221	142	580	224	399	170	481	51	222	48	785	1057	123	373	189	97	93	1256	259	138	316	851	832	730	657	1077	55	602	1946	130	499	772	189	290	704	428	392	463	731	112	236	455	806	1143	57	22	878	31	637	1152	304	873	131	311	60	177	166	885	1180	1321	733	384	481	1823	221	74	107	370	189	755	1058	1742	131	1949	1339	92	349	309	187	209	166	87	3310	4262	1804	335	268	227	335	620	771	528	1345	427	155	348	661	700	401	439	454	308	275	407	2329	618	342	930	0	136	633	129	142	52	354	187	915	281	448	493	1910	1779	108	465	580	691	205	243	896	49	71	341	320	104	25	62	116	46	410	268	228	94	74	178	181	248	197	1077	426	230	158	35	78	99	106	93	159	112	321	133	77	50	324	268	194	113	143	147	246	1230	140	341	58	912	906	1075	247	175	336	111	158	107	145	979	200	71	88	190	83	99	213	282	233	435	738	138	156	265	356	313	266	89	24	414	128	790	340	664	110	920	223	390	435	211	1039	15	45	109	45	238	166	417	2231	88	633	767	400	194	116	282	172	193	97	49	263	85	2297	533	180	264	237	47	501	288	264	345	671	82	247	136	308	88	523	306	50	70	182	56	1107	7	90	180	119	319	112	108	48	1782	266	218	66	228	383	57	43	40	35	234	210	365	86	6	130	61	269	136	43	269	80	628	300	1395	649	127	297	269	427	82	508	23	296	51	9	121	101	93	199	100	221	112	110	125	130	309	87	268	152	331	171	63	118	46	8	68	142	392	302	210	343	356	243	51	125	63	12	104	286	220	127	611	898	80	468	107	133	109	8	138	597	19	32	68	67	54	189	54	359	809	111	7	112	167	548	1521	365	147	300	191	36	1159	186	162	1674	1913	268	47	151	24	1323	77	89	241	133	644	325	71	272	225	826	337	179	219	208	10	332	1042	112	14	141	867	75	271	228	205	456	560	51	46	114	771	193	197	68	135	1386	86	1504	121	93	74	307	614	329	262	211	337	55	227	2563	206	76	66	53	71	78	229	330	500	144	78	93	288	47	90	264	290	59	4	42	76	221	450	92	108	135	847	5281	311	532	134	386	1068	2272	291	1931	669	52	107	85	56	73	274	222	146	448	129	398	129	65	156	28	170	435	255	848	69	645	669	726	5751	335	355
1	5878	73	634	39534	472	1155	543	1149	118	1481	3626	7340	7513	1193	1977	651	2177	300	5345	2372	1744	163	5200	5847	710	286	426	212	48	338	1495	110	335	3605	819	1222	104	12975	1133	28	349	16710	9825	2737	530	50	5	384	4939	4550	1456	3121	4734	2706	3170	1198	701	168	200	3340	1699	4251	1503	390	4791	1105	2771	141	7177	1332	2245	1206	236	1031	7312	3244	709	118	5797	3650	17086	1352	4812	2174	1688	3605	346	3307	5703	3324	1425	1510	78	1266	2744	137	2360	1451	1827	8820	137	1855	1183	6514	1837	3315	1169	4705	4317	293	1312	6049	575	5311	7249	266	4917	4042	171	131	2804	563	204	1393	811	1919	3496	582	1564	6325	2253	1054	1376	1475	945	2962	2364	2767	951	8	478	1379	753	471	687	4987	3121	250	12858	253192	217860	258	6358	11996	34208	2142	4334	8927	11861	10869	452	90	669	551	697	1666	1766	842	482	1226	102	114	275	394	397	259	3417	13663	2068	1125	434	4727	2367	5984	723	23	2547	1547	1428	832	2517	257	3052	110	891	421	2479	817	27591	993	923	264	161	461	2531	792	243	92	2495	509	2044	2572	3141	4073	13470	1643	2466	13152	5132	10122	5190	1471	118	3920	10635	4262	6433	2199	302	5811	1233	1178	408	1288	1131	3485	54	1860	23	6300	2714	4672	95	10690	670	807	21260	5808	966	1377	5211	2471	4556	611	5451	1010	2460	13	4508	527	1624	274	4156	217	2618	263	5408	4112	2315	1346	1993	986	264	6262	9005	6900	1283	2036	3087	40037	42591	1136	253	1423	3269	184	1211	7878	6945	949	860	524	41783	812	7603	12244	1042	513	47647	2710	6646	1976	3186	1447	2624	4009	1372	4227	4578	400	5573	1107	1617	1427	4812	361	186	4966	1707	2964	4112	1005	3994	1061	1453	7869	694	18288	873	1394	1544	10281	499	351	1434	773	627	90	6117	3577	7068	10796	1409	14878	3074	601937	2480	1928	2739	14063	503	4561	2924	9236	104	14149	883	4132	2901	936	1493	529	6294	58265	20281	905	716	79	87	113	1910	800	341	22	2776	3695	1231	1170	1877	1541	423	409	185	621	4526	427	2277	623	1988	279	453	192	643	624	974	1844	1371	2256	159	27383	1725	3051	141	723	7883	268	218	118	778	2634	69	331	440	8025	6002	3938	574	620	653	3280	519	1249	288	3015	2404	15329	2471	2041	3576	1855	3189	1279	1461	125	1092	38	1495	1150	1270	93	1378	2507	3656	678	151	4721	2393	702	763	483	11950	3400	1928	1767	1485	1893	1079	5599	374	96	527	1989	1405	479	23	72	837	3285	562	720	1522	826	1765	3312	1844	760	250	162	4078	1972	68	2421	2497	2570	18080	1409	52	4738	1725	3940	935	8574	8208	32835	5764	1083	2699	92	39176	859	17261	31736	2286	22684	22207	7071	11160	5452	74	894	6349	1686	5253	5006	2583	3069	4209	837	339	5004	3639	14404	18996	4391	3721	9184	8211	999	1608	97	914	433	1056	207	1002	706	355	1192	1215	15959	9375	1136	1846	589	8160	3825	5983	1584	22405	920	2328	222	509	2891	41045	39076	21724	30	1605	15355	147	387	132	494	16999	122	21280	10	15635	570	23971	1979	2877	764	407	2019	2320	1316	798	1134	1090	104182	1821	2599	1495	5795	1700	5589	95	529	54	2004	1157	427	3059	4902	2217	1604	7523	33995	6601	6368	12107	5106	3644	6600	2677	4149	3065	2168	1087	2947	1279	344	3718	9405	317	1045	1443	336	2723	913	754	5516	1033	1054	384	692	2430	10857	370	872	1123	971	5667	992	7373	310	2584	236	17220	9115	6980	3268	2219	6437	11786	1090	1103	6938	4815	530	6076	858	133	1563	442	1961	3785	1950	495	7654	1281	4287	3092	584	45	217	19	705	2863	2512	7805	2278	1949	3423	402	1019	1287	449	2964	4519	1730	1034	3216	499	1635	634	28054	4991	2791	1049	7252	2176	1767	1377	769	1740	1587	1673	255	4078	441	770	940	6561	303	2055	3803	9770	13937	3298	5324	20615	2386	4937	2469	2906	2344	9118	3023	177	1283	701	4142	885	435	590	1002	830	1572	1011	6291	5880	3366	396	1309	3999	1778	690	1107	310	150	3338	3618	1065	803	2007	2309	2704	7360	1170	1855	524	3095	1099	2512	284	160	7980	3085	2147	1568	267	10619	447	288	6186	1101	1631	3838	835	1054	652	692	333	555	2132	475	17455	2606	6353	8260	2474	2025	1122	403	2025	4727	815	2204	491	1932	1070	6713	700	2992	930	1138	1064	606	6971	5958	2945	766	2515	3228	12717	1719	2555	591	19607	3181	1333	4449	4277	17704	108220	45780	119	4887	8688	1077	1051	144	7157	6295	10835	8186	5157	527	7470	7811	3775	6691	4767	9665	1769	5273	2562	4633	5320	4952	2170	936	509	209	3370	770	59	73	3675	776	2909	613	1701	543	16546	3055	503	6491	3321	1145	7033	758	948	159	319	3525	5101	834	9232	948	2648	786	2247	269	84	357	323	3980	855	1625	30917	14	973	8424	100989	2162	854	1609	2419	371	848	337	21122	5996	5728	1386	11064	78	1797	306	211	3653	4087	4690	7378	1601	267	3010	5399	179	1628	749	1694	15961	2404	1303	625	5670	90	564	1977	14945	6610	1174	3804	201	242	3615	1743	6355	3421	1319	960	206	115	2364	558	1397	766	112	699	668	1777	6090	749	3061	25693	7543	2245	1673	2409	888	657	2952	1828	234	244	3490	679	3178	911	1793	10021	11	4629	1270	3861	1647	3476	1035	1771	2630	2264	3432	2684	8520	3361	4349	1915	2827	6349	1900	429	427	2440	1365	2196	455	59	1104	2554	391	2962	70039	122	3893	1168	2192	4456	2112	420	108	689	6262	2653	2749	3906	3658	5974	344	4115	469	901	1136	1128	1127	10538	1484	526	3091	832	464	504	492	4277	4432	406	1247	787	1794	2192	4577	2177	679	621	1847	2972	2771	4479	173	687	2957	1528	3473	2509	8934	2456	5074	1413	3141	1452	1586	461	3884	178	41	1640	5213	3089	311	1259	1036	2750	213	2408	927	413	3801	22654	58	1009	910	1969	886	12	7784	2461	1760	1459	1260	497	16049	3780	18915	1085	1251	121	1957	915	2942	3477	1387	64	930	938	714	2825	1230	2200	1853	3371	3705	310	294	758	2129	941	3905	3487	2921	300	269	2296	1310	1140	1784	406	1153	321	331	711	5120	906	163	192	970	204	1756	1018	161	655	4061	391	511	282	413	6145	1369	1937	113	380	613	99	114	72	414	450	562	1252	1680	509	1429	100	1803	2267	1435	850	1114	2882	3632	652	1403	2928	939	805	1304	2789	3316	2790	3548	2518	112	2150	30720	4452	36593	1734	1233	3113	2432	2187	889	505	157	808	15776	1737	1275	2928	483	1520	23767	497	740	190	454	300	289	2632	2310	3894	1029	469	545	683	1505	2175	1192	745	637	316	2032	1068	3846	1751	541	253592	227	569	561	335	536	258	16534	1156	1709	5137	633	963	2598	126	3306	1204	5527	1743	264	322	1643	8760	1195	1898	773	164	2142	3278	7827	5780	1955	934	2442	452	532	4164	1363	5241	946	4657	279	744	3545	477	716	3116	2695	3269	511	1391	445	3727	325	71	50	57333	58	278	636	3389	557	4341	2392	767	255	413	67	933	180	4810	5338	1015	857	2563	2486	5657	1967	18100	2893	15378	36734	14909	689	67209	9232	884	1353	3292	4863	946	4572	497	2963	2825	6667	1989	1200	2270	3099	4199	52046	23201	125	2656	14281	1701	1196	9815	144	3798	784	18314	7078	722	4129	5417	4299	8394	3333	107	214	265	1782	14019	5953	1522	4756	5326	3485	1225	3075	3241	237	1356	3981	1453	3770	1930	1468	1723	673	612	9984	1475	3004	7441	8968	2117	99	3249	3514	1778	1485	2155	4525	545	910	2086	586	612	122	100	5054	399	12636	1202	6105	232	5101	220	2548	5037	2612	999	4761	1053	1031	326	854	3009	2420	1311	1562	495	4173	1036	658	765	1639	111	1313	2552	572	438	836	117	1014	507	1654	304	1548	1103	1136	1212	289	1644	702	1275	8294	5264	560	1112	357	653	7399	845	421	467	283	530	1128	840	985	1996	349	564	1726	1960	531	419	1523	1363	1599	694	2925	2864	1983	3599	3	245	151	492	124	407	144	71	523	2863	1986	4389	306	1062	1601	36097	1533	3278	2095	738	496	1999	2282	2536	787	7440	310	1314	2001	3648	975	1684	14665	1104	1123	939	156	134	2592	9421	29904	11186	13516	7271	202	12632	10505	1648	1501	289	2898	14566	221	107	8209	176	171	540	194	66314	87	8891	7879	7789	4275	324	12	2990	4853	522	243	78	194	596	1307	1371	865	20210	9236	157	179	515	4250	1627	28029	65	134	20268	1632	92	189	82907	166	24315	814	612	93	154	200	9244	4331	83	2085	2295	152	374	727	5532	79	1935	5154	2827	3036	295	2745	487	382	2197	3152	8303	892	576	5811	7683	6711	30265	315	939	13039	7165	4138	818	2866	1205	467	3497	1210	733	1881	2059	2519	31041	1283	1394	11493	75	268	2644	2315	654	537	8274	3757	3512	407	946	2571	2691	4157	5963	934	1973	3123	1642	1158	4702	4203	3549	1042	1179	3931	4239	2968	597	601	3065	646	1506	3582	500	1150	531	1175	719	3046	1267	685	142	621	1324	1599	5074	5221	1189	8536	1227	169	725	11002	4251	2353	5408	3267	9	7772	188	1341	231	806	457	6601	979	994	7621	617	476	834	608	1297	1180	323	1983	145	431	1270	832	1194	448	184	2673	1531	1444	1969	688	3471	871	547	1665	3316	264	1453	6139	2265	185	367	460	859	112	841	2615	2171	3463	5667	33389	231	1555	1702	7888	295	53	4407	125	32	6595	1213	213	9919	201	3752	5314	1978	1453	531	101	314	16797	44901	1088	6899	147	2987	16338	1456	668	331	57	70	101	136	2308	975	1525	3982	3989	4220	2186	777	829	991	724	1471	2481	2499	3945	13447	1817	1718	2680	1683	2961	1638	595	3599	914	974	1004	1512	4640	926	2639	7249	4917	5706	935	394	1831	9705	1671	3609	1106	1752	608	1051	3978	2377	841	1740	270	22	47	680	407	4761	654	967	1447	1639	622	20205	223	5013	1512	1011	5585	5351	1030	1372	7978	1675	3275	5051	2179	517	893	2442	6747	2193	1677	1824	1003	1055	561	12717	5959	1779	662	5585	7416	302	453	1430	1966	3168	1886	1753	2108	653	1354	4510	1581	667	320	3974	69878	1390	106	653	428	925	4835	18524	1062	10007	4579	159	913	1322	1526	151	737	437	15	14291	225	4420	5691	2210	4498	497	81	2260	1918	1188	759	3086	8020	1201	1747	1942	3637	704	706	448	2503	9410	7127	1202	46	3570	5294	6472	10163	19853	729	80296	1578	835	85	1899	730	495	1789	5500	446	15226	231	2497	5856	4010	1441	158	26	11869	15840	719	92	1869	4	2922	522	7195	21533	484	5025	4635	6964	1140	3537	3396	1452	2408	2736	2030	3057	5338	5587	2589	3706	783	337	765	519	308	323	1236	2549	2221	4959	2952	2189	2249	2077	1244	3655	1791	831	2114	711	1445	4648	947	2153	1865	62562	124685	73180	4615	81621	81186	85221	2029	76	21197	14388	1589	20754	22621	16941	273	2203	107	1009	767	3075	2691	1756	2062	2756	4438	654	1287	9272	3389	14710	5459	6929	5536	11187	1223	2145	1532	1977	4194	4111	5449	2514	2833	5474	288	246	945	421	371	3554	1205	619	688	4961	1120	3479	3989	1394	468	4868	1210	1187	1009	1261	556	381	1081	1128	720	13625	2802	6389	3349	11595	7288	335	1190	6376	5159	7445	7930	1653	1564	3328	1455	1668	252	2189	65	2167	229	1142	6859	5534	10629	255	1498	1730	2345	6908	8714	1616	2533	1157	4818	4381	16238	2233	4946	531	385	4270	1341	1224	2381	2017	3019	1215	1145	1572	6455	4790	2334	10290	1964	3407	2572	19466	1643	7610	57	751	1083	917	2441	6019	746	5492	2004	1660	2103	774	1040	4115	2665	1792	6514	3040	972	1952	146	26168	290	855	2696	8818	1015	5173	880	29647	5905	1097	1405	196	454	1411	2264	2993	317	5366	6922	7998	816	4048	2582	3453	1436	7412	11797	4612	969	1280	14500	526	7089	63	35	6150	1388	659	1657	1300	154	10650	2733	1103	1185	3556	3102	1842	8114	8012	3451	850	6558	175	2465	4770	21381	1777	9956	2001	2314	575	779	1470	1598	11011	27196	3915	35199	6192	19675	876	2323	1805	115	13866	7270	1922	263	946	2245	2566	3264	6364	3892	7182	3190	2087	2787	1892	6967	586	5956	315	3954	1306	1068	1295	883	1024	3409	5783	313	3407	638	987	889	1693	3306	6623	1116	597	819	1198	9321	1254	404	5934	3115	1180	826	4721	67	16203	719	668	2634	585	1190	9226	6223	8951	2127	4783	3562	2405	17	26	339	4181	776	932	268	5465	160	1503	172	486	301	124	3287	2561	2367	29330	480	300	140	159	10501	50	1396	36	3657	540	696	103	423	71	383	1872	85	4120	194	164	1750	5402	4232	2097	5972	2672	331	113	692	777	898	860	13734	9753	329	74	6019	14262	1563	1213	1314	2164	242	12046	11029	7933	380	3721	4960	2952	6735	5619	7381	616	696	288	3618	9914	4684	3831	483	1622	1706	2595	3756	4077	3290	1415	4162	1126	775	1693	11100	8623	10763	2111	219	904	17469	1554	1875	709	736	1164	5569	1252	164	1897	993	3246	11210	5284	3137	2606	4179	1063	3475	1808	964	298	2860	1118	5073	2459	4665	9420	13957	1165	155	439	978	86	535	3593	45	10533	26076	2757	352	448	5566	1235	951	487	22142	3278	2259	1186	864	7280	3179	3605	4174	585	1245	5529	8524	2122	3914	7204	3532	2331	2890	18522	2231	691	2743	2316	672	4219	1953	1286	6131	633	391	1243	7866	1550	4218	1697	164	2816	45092	3487	7366	2700	2485	2538	1192	52	2006	809	705	4034	2366	3391	145	1889	660	931	1125	160	922	1461	6506	927	373	158	1154	700	438	4006	3049	14186	741	708	2916	2545	343	3839	229	2043	2131	2243	31602	2012	1304	1710	780	3222	1245	1089	358	1362	3	2110	519	102	830	4059	1668	333	4550	7304	2573	2562	3293	1484	985	2875	882	1246	912	3774	3281	1266	521	2720	12472	1324	9021	984	851	2405	3862	2202	254	2409	1121	3641	1442	945	1182	1244	999	1026	6933	663	27	5628	2905	4936	4465	401	3390	2024	494	4665	8847	941	407	1290	2800	1219	1055	565	2278	29	2340	1327	2545	618	1066	613	230	631	573	6344	3939	3547	492	9642	5133	4987	646	9926	888	480	4913	2568	4248	8311	1109	224	3464	2140	1070	1091	530	746	1903	2767	290	318	596	379	7551	460	2695	4342	68	2806	2392	2190	1110	3467	3660	1955	500	5643	767	266	193	788	2432	8189	1269	3923	2067	2835	6019	1256	3429	2760	861	168	266	927	1058	4439	2033	681	2676	941	436	181	325	2285	1189	851	1309	3661	3665	797	2278	551	2354	948	1612	1501	2930	2069	1948	325	3916	344	6434	1729	157	1304	2402	2128	326	859	5051	24499	2798	1444	2808	5009	1737	2435	3693	4548	521	591	466	32	8940	1847	32346	1504	19774	429	7099	1413	1872	59	958	1187	456	186	431	917	1172	8743	7095	2230	4570	939	505	6673	287	1081	1085	1030	3534	254	534	1299	5730	128	7343	194	566	1871	961	433	23	2048	2337	1195	7757	1989	13901	4821	1532	5282	1062	6923	4971	7121	2314	1809	3293	1475	1771	1032	679	1892	2180	2592	1975	2809	1857	332	286	1466	1059	1460	1383	1820	597	237	3927	2991	1961	2409	11481	675	11578	1694	2875	3495	7214	4907	3327	2815	902	406	3338	4825	97	10798	1121	3350	1641	3858	3146	11413	2275	1922	887	882	70703	13	9177	22395	714	39599	102908	1929	1830	862	143	252	344	1722	878	6024	2400	24463	36	804	1747	3175	2634	4661	5542	2315	236	3379	14553	139	7774	406	1927	3958	4360	7457	741	2530	5326	1104	3884	5861	9588	4868	695	24676	1506	3605	1300	1434	5365	9785	901	1392	2029	1651	1220	1712	2036	3097	7120	2779	2734	12345	8040	9873	15534	12000	2456	8513	18383	4867	612	4316	10485	20068	4009	9913	4554	9005	1369	2892	169	1284	18546	421	2565	21663	24659	2930	9936	5256	9855	348	1615	12938	8457	553	3060	4700	3411	2208	29712	528	456	194	2292	828	18763	1082	726	267	608	2230	3154	1592	1068	5005	3072	8730	426	4929	636	1023	3211	881	467	146	13	904	6045	1463	1884	3625	711	1002	5120	3551	3255	81	3279	9608	742	38319	31989	5053	331	1105	10028	1690	55	31473	177	243	2749	1128	828	1777	695	425	3	1537	58	11300	3497	708	1292	224	7410	368	37	3745	4630	2160	5944	1287	8470	3368	112	5419	543	2428	1830	1715	1317	30229	1492	1725	1179	2099	865	1185	6831	11149	22286	1659	162	1063	9988	3394	220	7755	12721	3079	1241	3953	7247	3	252	3172	1406	2922	11795	7966	3477	2796	1288	3434	443	1455	342	3063	812	17814	674	8042	2818	869	782	4006	1202	2627	2152	2081	640	7450	309	4921	5002	7636	383	166	3830	1103	3729	1330	382	1134	1170	90	2394	4290	5831	7743	1005	4615	2541	5178	1218	1498	3268	3769	6634	4699	388	464	1268	976	3382	208	1898	166	287	1109	830	1635	7093	1252	254	750	1605	1722	3908	598	692	155	2771	1312	696	6486	1290	114	624	2415	1226	690	1117	2643	578	838	561	1572	719	31107	2675	719	2054	1069	2500	2023	5664	1337	326	24716	1516	33	252	6728	4986	838	1796	714	877	1052	1019	1568	459	5160	108	10	1331	282	944	1967	16	3412	4054	1751	2006	1360	1422	1109	7852	1408	1391	569	282	11283	1511	104	2226	2725	1206	3429	1104	211	3220	1476	750	13342	2025	855	561	899	2070	484	1315	411	35063	752	288	2076	277	2215	1346	1944	985	1332	2309	282	3694	279	560	8992	117	23431	1423	306	702	989	269	1728	102	332	5930	2646	2620	3391	1628	3289	555	1785	918	861	265	2160	4193	2949	6283	7404	924	2741	786	1408	145	800	4638	4272	51	960	453	970	5448	8974	777	214	1539	3893	647	489	1531	382	1204	835	9763	12422	488	266	195	302	2234	5346	3112	3701	1930	646	1026	115	651	486	2036	826	712	993	1425	1367	1327	175	1526	32128	1508	981	4059	2790	198	6499	6165	972	2289	426	873	10457	172	19456	722	11109	9067	8454	884	597	104	4229	2684	4825	1333	970	858	576	1381	1359	2047	1614	1484	562	7958	2028	423	183	217	3805	3883	833	2041	648	1521	225	2806	1293	683	1427	1338	479	966	1605	508	952	1157	1103	2433	344	591	5559	593	3419	3236	4649	1861	731	7001	744	561	1053	747	1335	527	758	145	767	5572	2242	1117	2628	823	4394	7248	915	131	477	1423	2780	381	2063	2593	2531	837	875	229	578	1683	115024	35671	628	161	2532	1164	1163	6951	1114	685	494	2614	521	1419	5566	43841	16298	1129	95420	599	4112	658	264	4286	339	1165	616	3858	2462	2900	143	803	662	50	6499	2632	4163	284	774	1880	3270	894	518	2982	11788	129	2787	2146	13010	4628	1135	14478	6230	406	399	1176	4463	1035	769	10595	209	256	13690	161751	17527	161	8821	11112	989	3996	168	1666	1068	93	2060	1431	4469	1537	2000	2053	574	1527	1618	2425	230278	2792	2317	1920	6937	2212	1545	6151	2733	2151	889	1502	3299	289	111	89	2549	3083	980	2338	58	1422	762	2380	3299	2227	3577	4492	801	1840	1127	2728	816	2104	1604	37	5758	1314	1558	1029	2232	1191	311	513	422	1103	801	125	8039	783	1153	2926	393	337	1816	424	663	1928	1272	15493	955	13370	27593	2095	14940	1156	72974	2465	1930	3717	3725	2845	1457	1972	1660	720	8766	20277	13384	781	2118	828	402	842	914	3874	1493	479	16658	1467	1842	1104	3160	2305	2875	4289	3989	1737	2658	396	625	4001	5819	2463	2708	5004	13890	1537	2017	11170	4169	4884	558	472	2247	651	445	646	4104	2246	9312	248	2177	4048	5282	936	635	1413	793	1725	871	6879	1136	3856	4633	1448	1961	24267	293	116620	2290	1249	280	4426	5202	104	3366	4907	12852	5897	1910	2924	4373	2314	4667	4133	1515	31572	5618	3730	240	529	810	3231	1089	2572	707	565	101	142	9301	1290	357	1653	2012	1290	1129	188	269	309	1299	6285	2006	105	73	99	43	868	2841	251	17623	16287	631	2109	1108	279	1258	1818	774	988	1416	995	3329	1104	2341	1892	52	2030	4626	2833	4498	4152	2044	2238	5858	3974	3900	2488	760	2702	1130	120	1553	5913	395	4853	4660	189	159	1231	900	505	611	348	1304	727	463	781	7684	56	672	7618	1966	1100	1380	824	10309	99	1546	1067	138	987	597	948	2750	338	329	1021	60	3228	12036	946	604	861	7697	7337	313	7315	2533	484	612	1543	2856	11118	115	34	2191	1521	122	4367	2049	111417	583	471	812	4608	2924	472	979	384	1574	1847	998	1274	2785	2902	551	677	2021	3737	1092	2814	3780	3034	9626	7066	89	816	44509	732	13810	469	9645	1004	1402	2465	1980	8246	1225	3731	606	4757	6040	3020	2108	111	516	5396	2806	577	1804	1168	3870	6455	1689	5171	452	2801	2428	1883	2648	399	697	8420	3101	13700	7408	3708	1092	1786	2948	1425	2037	2922	5399	2522	2913	4653	6038	9789	855	1397	896	723	491	4470	3382	6179	8047	7374	124	234	2444	1430	754	947	2220	460	26979	41	1519	139	2700	406	702	1217	8821	4986	2708	271	182	380	942	3	563	645	188	31	377	752	20	576	10945	3665	1212	5066	2235	1129	1792	761	578	2162	5317	11022	3201	9616	333	826	8266	3538	2875	452	386	12152	670	7718	5173	143	99	51	295	11412	10619	2258	1398	2729	16784	1605	1234	5634	1201	2418	509	4505	5647	4468	15815	6331	1310	6864	2238	2193	234	1052	58	480	9906	273	404	11514	4042	3750	48	14517	2476	771	705	281	1216	1508	1268	896	5149	1087	1101	819	341	341	1492	1629	4456	1543	248	445	3572	4736	3293	1169	956	3378	1308	2871	1104	2575	1359	4023	542	649	1319	1329	1545	9744	5874	255	948	718	1751	73	4165	2402	313	969	65	12720	6282	4242	2947	7262	2225	11038	180	7700	16507	1113	3245	1474	1780	1767	579	594	4397	8501	7593	2471	48	5158	1010	750	204	3563	2164	2055	889	892	892	1643	1028	933	1606	617	250	6132	76	243	295	502	3561	1694	1441	6517	2447	505	1228	384	1225	850	2881	104	3931	1723	1618	4147	2917	1210	4954	3476	5438	1096	1529	509	40905	1412	3797	40490	2975	837	1009	1855	643	3687	1886	1544	4076	378	5636	707	8808	136	465	2146	884	913	1689	1861	1300	492	519	4284	365	217	6265	2201	3364	419	161	2405	8333	3238	422	883	872	7647	594	1287	991	5973	11120	427	1894	273	2579	1739	817	377	4329	1863	2128	3598	909	808	14374	1429	1315	6858	485	4162	1086	1424	2229	1539	541	598	38	398	1074	206	1868	1101	355	1786	11051	159	47	6929	1971	53931	94701	67446	3043	924	448	4624	5970	2085	573	2484	262	25544	23578	4081	3081	23998	4875	52	276	6117	209	59	1972	336	3279	723	9665	1331	1391	1632	6380	4001	6843	3980	4262	2075	2386	2417	5250	6036	5678	3908	6199	166	3085	1949	893	2501	4189	709	123	13596	1965	813	2528	18047	2177	695	44747	6994	219	8945	10965	7808	19515	9946	160	7927	20320	13430	12636	5867	22017	16671	3681	409	2147	6267	677	2123	2205	3060	82391	5433	6137	9499	82	4208	2162	1858	1785	1334	2263	729	792	13138	1075	39	16117	3635	2417	24	7228	5390	832	674	1886	812	1975	861	6146	990	1505	1571	248	2221	9448	1285	475	187	1035	7997	1371	3092	7497	351	711	99	23678	1260	52097	1142	4327	1442	34848	442	382	516	1842	1511	6995	5608	542	5769	835	56033	210	61611	9423	12579	1592	577	3074	998	2974	11391	2265	12170	4061	3419	4469	4331	1717	2924	3229	386	635	11899	363	1823	4889	377	422	19005	3197	6731	11579	436	2080	2772	4243	340	963	1115	3691	199	2120	13570	1546	5517	414	1343	4979	8077	1306	4216	4060	2638	370	4966	1516	4399	15809	4053	924	871	411	4580	1271	2269	421	319	3558	526	482	171	893	1647	353	413	584	540	958	303	10020	38224	2795	1064	2281	5433	1318	1546	2480	2330	2752	1546	1718	1717	736	2081	2592	701	2162	546	532	3536	202	2021	27	229	7088	179	2141	5309	7218	19071	17783	260	32221	349	858	771	202	114	9758	158	11362	3428	67	2760	821	3014	674	870	160	193	214	243	2626	1194	5266	2080	323	2373	2317	763	182	92	497	68	4528	595	1062	98	24	30	2599	232	259	12291	350	1308	5912	248	12934	114	48	14300	14202	6792	1412	3333	1163	5308	1575	2586	776	1700	1614	4739	659	6927	1614	4087	1574	239	426	2204	1209	49421	239	310	285	2100	1368	1244	3275	426	2112	1426	1138	559	1650	741	1803	4660	2488	2774	7117	5702	1750	1392	637	8688	1413	2352	962	2629	3341	656	721	3033	2023	504	1416	3435	2569	19157	4218	2514	6904	899	392	89	914	4294	226	3446	7680	4192	4026	4530	177	13904	587	183	676	1350	2732	1988	1444	18527	2929	3115	756	11672	704	2625	1783	2180	453	22093	2483	369	2575	896	364	3602	607	156	1018	3990	49	6775	1172	27496	2822	2462	990	5750	718	2683	2922	1239	8490	3345	246	478	465	220	669	15338	302	39224	3843	989	489	797	14173	18573	419	366	6731	9094	5742	16336	20584	149	13105	4494	3521	4090	210	995	2773	847	1610	1027	1372	3913	2600	2556	1056	19971	3083	102	31223	4205	1479	8158	864	380	148	1296	1776	1768	502	1582	1542	1004	1551	134	2296	1423	5799	2055	204	1309	2022	10702	3945	6734	5314	26112	2968	7424	10079	597	3625	3334	1033	6685	7753	7962	815	1187	2413	2460	1869	1722	921	1165	2239	1523	2956	447	695	992	427	4157	159	489	895	937	365	572	39	9111	967	465	292	2714	2373	24	1323	2455	1005	1784	1448	1324	1107	1606	2436	4172	709	8836	2470	330	973	888	1267	1861	12217	14308	393	2964	1429	5591	1170	1874	6786	2893	2413	1464	2648	4901	4142	1711	1162	2016	2512	4345	3953	7389	1720	1464	1771	6215	5213	8768	3808	8441	2650	1286	412	1949	519	777	1033	559	5951	2896	1524	3815	7628	5505	333	12333	1130	187	4176	685	2608	1680	3586	1284	5751	1756	3796	1168	390	1228	2081	11182	2971	658	848	334	3505	1060	1423	2121	824	6710	3266	1175	5267	183	368	7188	3398	2489	10436	1470	779	133	2821	1328	2245	2328	3958	2873	1095	5036	1367	1702	831	2806	400	361	11644	1098	4016	1661	6259	797	261	1403	220	3229	182	453	402	751	1248	1468	1758	1807	4367	549	510	409	3346	1913	1312	11325	97	1315	979	3891	664	54	128	866	5945	796	4037	6227	1707	3679	2929	7570	1577	1804	1047	3088	1804	1850	2722	601	1233	20148	245	10421	21766	72	9340	238	457	8406	3398	144	374	2006	463	989	610	952	519	31301	142	2638	387	1685	2219	6516	43341	42055	9743	427	44139	2237	26592	24579	3465	4563	2417	5113	682	4654	16939	14741	4680	12810	1337	1362	6246	940	2187	7869	703	2282	13750	424	356	397	1116	15704	2043	6482	46	609	130	1176	2025	393	23	489	593	1466	1384	1118	2023	1049	13646	2641	532	4406	1182	861	542	818	2592	811	321	4044	306	877	1254	7610	3343	2943	1208	532	25595	3868	22993	4597	3954	5214	1112	46	4425	1936	952	945	567	453	3277	2921	1464	1275	87	155	62	292	87	1825	8805	2746	1989	449	3734	9539	3269	1543	748	253	1090	62	143	794	577	287	1937	571	140	447	288	1201	303	118	2997	3238	810	116	738	9276	232	2229	11338	440	5453	14093	1895	2439	768	2438	332	2800	975	4465	884	38221	4370	6456	693	11330	3553	589	2407	183	409	662	1014	5928	114	293	117	377	708	436	2975	1173	238	470	73	222	1489	484	389	228	142	111	661	302	90	3016	473	584	256	1361	212	951	1078	273	1169	1327	1435	515	550	215	765	4698	2567	899	23	534	497	4438	8358	178	45	3340	878	3779	461	3871	1528	13500	1369	2744	1683	76	7602	85	535	3549	894	546	3438	762	3306	681	942	368	377	83	9224	5960	1423	605	4270	13613	175	2774	6774	9418	309	896	1575	23	5166	423	242	677	271	93	252	3	5030	546	258	917	845	4966	4481	1928	1900	818	4038	7732	1636	11989	1935	483	1209	1042	2946	5610	1602	77	2271	764	1677	2972	818	2406	318	9507	2597	3016	733	5775	1539	592	2945	1132	17366	3065	288	2501	1038	322	2752	4104	11887	5803	10625	1315	909	1435	4038	4803	3489	172	1597	262	2413	125	71	934	189	941	1805	2957	2236	2317	3431	770	1489	1392	1055	716	1636	224	1221	304	2344	532	737	5729	1876	3010	2565	26233	870	344	1523	884	845	1057	4611	4429	5538	7675	545	1876	1405	2777	8753	9943	2987	550	2759	559	335	2163	295	2285	611	5836	722	16428	2525	164	1158	2914	158	3022	1587	1249	966	596	1420	5433	192	2692	2421	10912	3044	1336	4184	2803	693	5188	3097	2545	4367	12869	2568	2851	2640	451	3253	1803	2841	3540	2298	1016	779	71	2862	4114	1520	6726	314	2331	3303	2550	4101	1369	433	434	921	1922	21952	136	1655	3761	10343	2015	1119	8025	274	9044	429	146	2184	2760	2647	3529	1197	1442	849	687	619	2158	2682	5952	11659	2692	938	930	5996	1952	1431	1623	770	2776	167	2685	1424	2909	4260	1077	224	4659	6989	4789	1915	3406	2418	566	1426	770	1182	1156	937	6771	1756	2582	1423	4101	7582	3880	85	301	16203	3546	5620	2204	17210	3275	5048	5244	2098	752	3715	590	826	85	870	4348	6928	1084	3006	5136	3460	1675	8875	1155	31135	955	470	5502	4254	407	2044	446	5982	53501	899	3890	7636	4970	7476	4940	3453	6430	606	334	2733	2094	848	1854	48	1657	1975	3562	4709	12547	13921	11678	783	3224	3080	1410	1438	1877	1419	2596	6223	2253	5495	855	2914	1315	398	2880	3797	1686	2265	5861	3465	2690	715	679	1445	1531	3707	1084	3276	4430	676	644	1681	3482	564	131	1705	462	602	2202	721	1916	1534	6649	261	11021	5650	1420	572	337	1386	340	2523	3361	235	62	3430	5151	3618	237	2685	695	1476	371	678	339	826	883	1067	1078	362	1145	2295	1043	747	1204	1086	1782	307	4435	863	1649	4961	4826	2688	1816	1361	2091	314	536	3725	3923	1175	2482	3880	1071	2722	9257	634	2179	214	1209	1497	3182	596	527	1677	8756	1130	4577	11012	5190	807	14646	1498	8720	5499	13722	2362	10834	288	4339	3384	1151	764	869	2163	6331	3352	2202	187	7020	217	2314	709	7427	2519	2345	926	1396	1784	1317	3728	1607	577	1082	1014	306	100	514	376	651	1410	1048	918	250	3834	5863	3066	1503	6957	5742	942	908	8145	13130	940	1641	12	1597	5762	3272	803	9624	2600	2423	2016	1410	1236	735	889	687	782	4717	1540	79	1989	5497	27853	16023	173	4874	2495	69428	99	1973	2304	263	310	203	54	1176	1468	1560	2164	1255	3580	4030	840	975	1361	2289	433	64	17	4691	257	452	1644	1220	5343	415	2102	1317	5196	8933	68	813	572	492	914	2593	2783	1463	749	798	2101	2416	852	1880	224	640	1437	658	514	872	304	1526	71	5642	7713	2816	59	654	267	16078	1928	950	4780	116	5631	1087	13679	4016	47	1743	725	1171	2107	3025	2900	2487	2664	3878	2240	1579	4896	2299	1970	1826	2075	1478	1220	10453	1962	2287	4577	4148	2141	1459	2573	2339	1101	6080	3000	889	4481	1825	1533	1393	2026	1772	2505	156	653	2411	860	3497	868	5423	1613	1395	763	1999	5144	1889	921	2610	1967	4415	6680	1015	1631	3717	575	2692	6503	1531	2360	304	1761	2606	4415	887	812	1187	1536	3345	2564	680	3655	1550	2843	2164	1758	1855	269	1623	764	128	809	368	287	2531	1036	3831	1030	4494	1516	1236	1056	1990	329	30666	289	835	4767	892	2470	2867	992	497	20	3982	1659	2129	2032	8902	2149	4490	1669	2305	8415	5148	8563	1609	1252	322	1403	1308	1736	2683	826	2768	594	281	1042	2159	1622	599	829	993	345	2722	1747	2847	3346	3095	1610	1093	149	663	2153	1978	4211	396	411	283	678	7430	1135	17370	5358	711	2776	1581	2619	1255	14	472	1462	6588	2369	3077	876	1907	808	11068	409	263	629	1207	4084	1421	1913	1670	2697	12424	1549	710	3092	10075	1654	723	1966	1526	4896	13120	83462	23582	26905	184	23276	1055	12052	1706	12368	1312	14339	1372	3813	4044	13835	12768	8041	3585	787	122	503	441	977	3801	125	44	380	5863	4412	163	829	230	1175	685	569	3410	4740	2524	419	733	2179	741	5191	2551	588	4027	753	900	848	2243	1867	13688	3894	1436	2465	1105	16002	1840	4281	2800	2092	2249	2282	281	3506	2316	1277	836	92	498	6585	927	447	2025	7816	5385	213	6332	599	1103	1809	352	1678	9491	1119	3371	213	2337	327	129	152	1691	1122	1734	1871	431	4040	2671	1763	1068	702	258	328	9764	246	502	5031	1553	2013	2120	1612	3402	2555	4623	3047	16631	3383	247	1658	6606	10007	303	1214	2182	37956	5248	1960	1100	2900	11446	3105	4027	6493	3531	5701	5058	8128	1637	1831	1303	8467	1228	579	1765	14118	4979	13576	9462	2200	5823	10872	6419	1657	7588	3616	2624	5777	3474	1917	4206	1941	2317	2373	2301	760	595	1356	662	770	4571	4144	4006	2547	6939	7387	2876	4781	2164	9031	3167	1850	3589	11576	4281	2527	7730	3972	4521	4649	9360	872	1310	4395	80	75	2535	1305	3140	809	694	5565	1656	518	190	1124	468	1169	387	760	2661	4328	263	2904	1599	7066	3825	11487	4766	3376	99	6442	53	24772	1086	712	3162	2908	233	387	2398	3419	2280	3558	582	14190	5272	4604	5067	9188	11230	1787	14359	2941	3501	4042	1842	1226	1461	814	2170	2011	1179	2719	818	2972	1863	3004	847	1407	823	775	3433	983	129	394	778	3341	1523	536	13432	3157	1462	1767	4097	120	2522	1590	3506	3989	563	1667	3692	7773	1903	2287	2134	4756	1048	141	138	195	3050	1027	1808	985	1476	2334	6917	1720	315	1247	253	1843	4305	3758	2307	4953	376	1721	1317	543	1223	2621	6393	9102	4031	5277	1995	1907	1433	725	918	683	2297	2941	791	1845	2559	2107	2345	643	3659	1252	2643	3908	1170	14360	2360	2271	416	1744	2382	4503	3992	77	970	2784	307	7114	15521	20659	2077	617	682	4873	1037	2163	172	3537	1094	3811	335	645	1043	6690	11471	1602	1206	751	458	9920	889	2145	3917	169	5303	3573	493	794	1407	4669	1985	944	250	278	586	2107	2294	1234	6593	3155	4998	63	1185	293	55	8894	35	1801	4455	498	8085	2223	3795	1254	572	516	246	2444	80	33893	2341	2955	437	42	2612	5135	2704	2846	4658	1494	1296	3097	1797	693	2210	3889	193	1579	1679	821	651	922	1201	1955	703	4640	334	1077	227	2807	1814	99	1722	2382	415	4937	3538	1157	2963	472	19641	1648	30889	4596	1356	1712	6666	853	1869	515	256	531	2370	879	109	271	642	1673	5015	1918	283	77	3752	141	525	437	1678	1930	332	6665	14462	2259	1282	2591	3710	2998	1187	3942	2885	3240	2919	5534	673	635	1830	2927	1453	6195	2978	1389	3616	2935	1202	6086	999	2569	3890	1538	8486	4402	1100	642	520	3467	383	1137	1425	75	2085	25000	3993	977	9028	601	5367	3367	1953	2205	9021	3544	1061	1499	1758	6741	665	1771	703	2443	533	730	5026	242	864	300	2692	4006	518	7075	3362	2379	1207	719	2076	2414	1790	2078	828	8181	1466	2527	1813	398	916	905	1715	865	30893	12176	1019	895	3895	10270	5540	1144	676	1499	1064	2154	1362	550	80	414	1813	4783	882	872	471	716	1631	4912	6538	4843	445	2302	1078	466	3905	222	1572	350	3107	4038	1138	2171	89	3685	202	352	2656	549	1860	1818	24	398	5836	2822	58560	2439	3645	1194	879	50839	1474	14467	15701	286	598	14461	3170	3592	2968	2991	4523	5760	3954	1441	549	2640	8741	1313	4970	70	4982	1149	4899	4430	923	3209	2310	142	4207	475	2656	226	1077	889	1596	826	1102	1178	655	1589	160	265	2657	5668	163	1131	3018	1062	810	2962	5775	1631	256	33	17553	875	363	692	703	689	7784	1475	245	3622	8649	5826	335	1761	6433	539	738	1425	3106	653	1694	3684	341	693	3683	3101	270	1347	2701	4990	871	509	1573	774	1425	1192	3507	2932	1582	20495	3033	12805	979	20805	8763	2003	3095	2857	10007	1951	1047	284	2192	935	665	4675	1920	185	3232	2434	5985	2376	3586	2329	2577	4553	5919	7221	2136	2131	80	739	127	1041	2373	26	1390	8140	436	858	2286	4667	1986	2699	1510	523	2772	2683	4946	4579	676	1210	1157	22	731	111	588	527	175	3566	135	165	3242	1665	1376	4274	130	1480	1447	61	8732	14920	3044	3527	453	17021	5599	2131	733	12395	13296	1854	15082	568	306	3033	7010	1265	6044	2545	1772	6482	2636	2507	795	2271	1885	1541	8022	1571	691	614	6582	652	3904	682	2050	658	198	3168	10	13938	2026	866	31869	3625	1620	2097	41	70	3064	724	1610	3281	1020	3258	1744	975	801	11578	6104	251	1747	473	348	3462	293	647	1364	861	1503	5030	2078	3217	359	3486	2176	277	994	2888	4476	837	6766	2160	60	1504	31148	158	7781	538	11407	21966	800	1078	176	1464	577	1889	2305	254	129	245	2108	1229	1006	12951	2514	1275	4383	1537	1186	1388	164	699	663	6041	4639	1148	1048	2735	1637	8267	13080	6828	2069	3007	650	1185	2325	953	3549	1961	3620	2591	3924	3054	1407	4003	1254	1859	120	1824	1905	2083	12	1485	4515	1977	3984	304	446	11713	7539	736	790	641	2399	1865	976	1484	4505	201	20	1213	1658	3835	162	263	8530	518	972	2226	1399	607	6467	2061	1540	13594	7534	782	486	3088	301	2019	354	2596	85	1540	2841	2777	387	3013	192	5833	7293	1796	802	558	1759	3745	898	4341	4950	1203	2328	38	1245	1684	2492	361	3835	5481	5430	723	1959	161	2024	66	3403	879	698	3290	2051	262	3382	759	2119	4877	2449	3308	4160	1213	7120	716	1694	1430	3250	3800	1827	2096	1582	3280	1628	8056	3495	390	7181	1652	7835	120	2787	507	1549	11554	2145	1412	1348	433	10238	190	1980	121	1448	487	219	1090	1129	162	2472	783	5451	782	578	718	1279	171	446	4256	600	6048	397	804	3553	5308	193	334	486	3093	11055	252	17108	296	1249	2182	1585	491	1035	1139	14272	1034	988	399	6268	1104	2152	807	2045	1907	625	2484	60	1827	4345	1478	2869	1092	1690	1776	7543	25	80	4395	3491	438	1910	2148	8099	601	1652	8793	2883	11164	16299	3002	1746	9249	3752	1611	1275	11532	5284	253	4661	2958	3878	6667	25623	266	14850	1267	192	64960	1228	2474	3045	2452	2875	2374	3092	1066	864	187	510	120	8212	1755	3444	1477	1923	3317	1461	2721	3112	86	914	4525	271	1705	3089	1626	2677	1533	525	555	475	427	12502	4408	1880	8303	1034	10125	1715	826	1818	2287	6213	1721	3098	10179	6757	1626	167	4241	1104	1954	587	1748	1253	1525	857	875	1587	2571	1549	3098	1555	7285	5577	2618	1177	5884	3535	2997	3054	2013	2776	261	523	4130	1804	222	3407	579	2711	947	1908	670	1193	1680	748	4880	1388	2060	4096	3232	1527	1556	241	1415	3177	987	2435	1882	560	1907	14777	326	5978	1084	486	787	1583	259	1575	7136	2259	151	1746	4531	150	3861	591	945	539	2553	9855	2802	339	2891	735	1263	15979	571	6562	7822	3055	4057	6732	2995	661	1496	2683	1019	637	426	2544	7977	2128	2923	659	3444	9683	782	179	546	3099	2145	9338	13679	4458	5035	3286	2070	2967	4256	2406	6402	684	6059	3355	4946	3117	374	6208	326	926	2585	3242	1233	3209	3361	358	192	706	33	3827	1563	3239	6429	2879	20159	1509	1808	727	1674	354	473	6146	1856	3458	4617	974	2145	2501	489	2720	7337	4091	476	32	3746	3832	5704	3439	4291	2316	8798	655	503	966	3719	2814	493	3770	931	1124	1019	2791	8231	5386	404	559	838	1822	1161	23619	5000	5460	6402	11567	18225	3953	522	882	1290	3617	1760	151	539	463	185	352	329	242	921	2573	48	957	3200	7537	501	1863	1148	12915	1467	450	883	99	1982	608	783	1707	20704	848	3549	1474	13145	1758	2189	102	4727	7510	800	2275	377	2110	3465	2900	415	168	381	1230	1467	2769	826	185	1169	7492	3744	3745	2749	4020	843	2184	4304	815	3518	8687	7572	1106	214	3603	2705	1167	2897	3193	1614	3679	2923	32	517	1063	273	4503	19607	17047	17226	408	347	2071	11287	292	6951	537	159707	402	1280	3589	3212	1934	4227	3076	2577	3255	4095	2905	4276	5840	2883	10900	4710	1908	11672	4418	26911	4255	3589	4509	6762	2763	230	4935	4737	4736	6817	672	7472	2153	3517	1688	3787	3907	8237	7365	9296	2175	1752	4477	5717	1994	7413	2659	8257	3482	7709	918	3847	1564	700	1285	1356	717	55	90	341	2608	15885	818	7867	191	2442	2998	7410	1033	1965	834	1934	136	90	2921	7355	7419	364	250	849	804	443	215	9819	396	1146	1234	33073	25826	6771	13797	4100	3472	408	1134	2502	5201	5165	6255	6486	1478	1438	2503	3317	516	3030	141	2779	4466	1802	449	280	5173	1529	77557	1574	2185	4762	4327	7215	128	8494	240	447	1018	666	1250	1065	21060	1190	9928	4093	9866	1535	4545	842	329	1026	2014	190	317	6118	1372	1921	2436	1626	1599	6144	28484	370	917	2067	3825	1969	2514	4241	9097	2727	9676	370	321	7282	2704	6185	888	523	2296	673	633	2054	40075	1342	2333	1474	2032	3194	4716	8627	4949	6596	2895	948	3969	2984	3696	1899	1248	7028	1624	3817	6006	9536	11697	5536	1631	2684	859	1579	132	884	1044	7058	683	3461	1794	880	1453	2086	150	299	20	1755	3482	3001	226	3346	1848	1697	158	1974	1515	6274	7587	10956	1783	1433	13407	4241	1258	2325	5569	1784	1312	1326	3108	1827	899	903	2503	1211	989	1538	1187	15380	622	221	1611	1389	1233	1012	10465	10029	7790	4273	547	429	824	516	263	447	698	243	939	1955	3518	2556	1365	249	2696	5039	6961	297	4635	4043	3746	1410	3086	10602	272	1119	638	5924	1645	1897	4686	3938	2508	2898	29115	283	3006	1391	7413	2484	2985	5829	1732	2050	5373	3050	188	623	2937	887	1056	2249	6847	310	1706	809	2784	476	3716	947	1815	628	161	5131	359	337	156	263	288	985	620	196	173	866	1707	568	2741	16903	4350	2216	2724	3864	160	2332	3768	1137	3232	2529	3286	7401	2613	1942	7870	1695	11258	396	3708	3568	3528	1168	3355	599	3763	4577	1174	823	3014	2098	14	2832	936	1638	814	9564	2475	3156	3020	5508	1721	1036	4041	1029	479	6687	538	1139	2696	2447	882	2726	5132	1069	477	6281	1071	1266	12046	19280	590	57	3763	6417	280	3260	2250	578	1013	508	566	1120	448	2395	8248	625	1623	1266	1334	2365	2027	1641	1368	2862	1321	2857	2720	20	1066	1243	96	5389	88	419	982	2208	1904	1805	1409	11616	9044	5690	1525	1494	327	304	265	8077	1068	1032	3387	5449	2199	4564	2155	914	2120	3564	1823	3485	1817	481	1423	681	294	1756	2955	1134	1956	3535	1314	476	4588	554	2829	2095	6512	159	1069	1709	440	428	383	4290	1763	361	838	293	10643	19925	1680	3219	1427	4407	5742	216	2018	19403	8687	1551	498	2665	16810	3044	2139	767	2193	2476	3453	5906	1285	2609	4172	1163	1487	2164	415	834	648	181	718	2189	1951	1051	1110	2494	1051	2438	2070	1378	1651	1954	1368	2740	1195	705	603	4595	1872	2091	2196	421	449	2063	879	1300	187	1145	534	4776	5145	2931	4914	1142	907	3315	1093	1054	906	1739	157	1094	233	1171	3070	7514	959	905	236	3150	3085	1725	1781	233	3580	1188	1933	184	363	854	4234	1479	1520	2122	600	1973	2844	9691	12017	784	871	6109	597	650	6665	1056	1272	3040	790	90	643	4831	534	1078	3241	1669	686	1060	3739	3974	6055	1429	282	6729	1209	979	2503	1145	843	525	5046	94	2040	320	9543	11463	6825	2700	291	1622	2914	228	1511	1696	150	2516	291	660	697	474	336	3440	1301	555	1123	1534	679	703	1186	1435	782	271	277	1141	31789	22591	23415	13240	19816	13937	512	3711	11176	17802	608	32884	2529	34767	15919	8156	1486	28510	4656	762	271	488	11672	20555	10321	258	19895	6146	26420	16010	54741	47967	25853	1309	13175	325	17165	11208	23517	15279	2686	32014	22290	16531	2253	1285	25577	1773	36238	5428	3646	28650	634	99330	4694	19010	287	14586	16090	17954	17886	675	286	698	808	1282	260	2100	1952	4786	305	754	54740	14687	8537	27778	7559	16963	33438	36886	30734	3481	21578	19373	14884	46048	80980	12373	82	700	3785	1307	2298	3819	33029	8205	42076	16089	22761	96414	830	1066	2128	2156	1304	1652	1824	56	3757	43950	19997	6677	6319	533	1625	1256	390	811	1219	4734	700	1429	133	2193	1527	10338	3202	3068	1254	1432	2270	113	1389	2067	1683	1444	2233	1476	3877	486	1057	1405	2264	205	1219	926	115	1197	10123	2615	206	1016	851	2580	14233	86	2715	4271	1093	15442	17164	213	476	710	2178	153	768	506	3099	1755	1882	1438	3105	6124	219	6681	9512	5576	5627	1433	199	890	484	192	5887	3408	1502	3038	623	4262	29337	5203	4838	10010	588	18545	304	1041	1181	1495	2512	1227	332	301	354	973	1529	460	4696	6097	3234	2129	3274	387	1079	6035	82	1913	252	365	1057	4687	90	1729	4303	131	2754	3256	9238	2906	740	1625	6667	513	4103	1696	1336	249	538	16182	1938	312	145	973	1382	4031	797	2924	1404	1833	3898	5450	5780	2544	1715	1227	3271	2129	10901	4696	646	1871	5459	801	819	3135	20115	987	741	1340	2089	1558	1365	182	123	646	3012	259	133	221	61	56	360	5363	131	628	113	2828	10405	6600	9291	7391	1882	1030	43	5589	847	1784	1697	21077	3387	4155	34125	4787	1421	3227	1745	5726	6375	757	1927	664	356	535	2570	5152	3233	170	13	391	430	4382	2094	2815	4894	1617	4859	5553	627	1236	2855	1969	1344	3733	1337	1344	2880	17523	2092	10194	306	22453	631	3464	2545	5552	4339	1644	1354	1367	2492	9153	10018	848	113	289	190	2533	467	314	2582	4742	1340	791	2122	2473	1906	4574	715	2605	1566	685	1003	693	1482	2181	2123	6093	5707	1227	234	3916	4969	39377	979	4127	6390	433	4866	17582	872	12796	14961	647	6479	4603	5045	4432	7660	216499	627	1004	57526	2347	8137	6382	830	2124	7510	261	974	8056	2799	11015	1570	2526	5714	62348	20330	400	646	2453	1667	936	1854	1295	13003	168	3166	1528	3197	2005	1160	3104	729	1916	395	4863	460	618	3858	248	10005	8332	5380	5754	12356	10919	8394	9501	2809	1710	395	137	2430	15388	184	1722	1296	450	967	1739	219	1364	1387	612	2703	469	1904	312	700	629	18502	1094	1052	1492	4962	5906	778	2933	2790	1831	1225	360	1915	570	7144	876	1107	8144	231	1865	4623	5731	332	6910	3504	3061	4547	4314	1615	124	894	1391	17937	3061	1742	5392	5566	323	13179	2369	500	12	340	327	152	2612	4175	2412	2706	4236	1669	416	386	531	1721	149	3601	362	4316	814	2262	2452	2755	168	4304	2536	1569	1810	1869	3522	2173	3700	3958	1241	851	6230	5563	1723	2584	1102	154	2159	1617	985	1874	2786	839	1921	670	80	3428	4279	3501	2474	8987	2404	1055	181	2922	196	207	3633	797	4159	34	619	1682	2644	1664	818	6184	2687	3787	360	1160	218	405	1411	1562	20	127	321	1178	692	152	166	142	55	276	2455	1280	434	1786	1374	1708	4014	471	42	2035	1229	2045	1955	986	63	239	752	11	2560	12	522	1410	943	53	830	4345	282	4970	1744	2429	151	1831	253	2091	1107	1792	286	450	838	895	9293	2936	1311	751	19	1265	1666	13519	1432	1520	123	2345	335	798	13182	697	1649	779	2254	3297	131	1318	2317	14058	7874	202	1095	4193	302	3519	755	1438	3064	3011	422	5610	1187	1347	1171	1668	1549	482	349	442	1872	686	54	4549	915	1042	112	657	78	3628	1827	2016	3475	2115	4223	2454	1155	2730	577	10858	2208	2835	4837	1467	862	2177	3233	1399	2220	5035	2778	701	2353	60	1622	1042	1769	210	4389	9356	6810	10401	5672	6137	697	166	852	762	12249	1519	2549	5520	9492	1329	73	807	8129	8582	470	3904	5603	19194	11408	332	3554	810	937	9012	4566	16355	5742	3089	2473	1082	395	399	1239	1332	9833	278	440	3465	827	687	3074	450	1138	281	11	148	2550	6107	1291	1850	514	1989	1915	222	1168	341	81	323	3758	209	8384	18801	930	2148	335	215	7	705	760	560	1573	2601	384	352	1407	5362	2318	1373	3670	4014	2324	471	1614	4759	5893	4339	5273	849	4072	1001	1029	1545	894	6611	13027	5446	1792	2424	4329	5441	5103	2367	7004	1677	6693	3908	1849	2247	3638	2135	3673	2408	2025	4358	9481	2636	10461	1085	1819	1875	1003	379	73	627	1305	377	4058	439	1475	4780	3354	906	2362	2313	15061	1910	497	3003	652	982	1933	3112	2817	432	1012	974	1561	326	2261	140	14290	322	3122	1622	202	527	259	745	721	3732	1833	1468	1986	353	1075	1415	57	1941	20136	1225	1057	760	1097	1263	7103	3507	185	10817	1996	3460	1558	5537	5764	2278	1104	738	1032	2891	1440	1026	3153	3372	2915	1246	2983	1527	2269	296	5877	1935	3079	4280	761	234	2039	571	4872	2156	6022	1054	1629	2246	3071	2528	1244	1663	2816	5874	360	133	670	1484	989	1819	1494	2576	25223	15913	3847	9336	3417	15888	2978	108	2782	2351	2304	2772	1984	42	59	2300	5220	5456	241	509	18126	38	1284	206	13515	4808	3461	950	469	1599	4658	691	25	1795	98	122	2918	1616	3906	105163	1877	1176	2365	66	1194	3376	148	1116	452	827	362	1420	7901	620	3666	1828	2985	2992	4752	2833	3647	3605	3632	269	8455	874	539	1678	9773	537	11	10563	25315	1451	1764	171	2824	534	545	15201	2462	1824	591416	895	896	3143	2154	4774	2259	2390	274	1484	616	5300	2087	714	569	6361	832	3346	18341	428	19658	3990	4052	3204	57	2492	955	4181	19049	1591	620	5074	6514	1108	1642	134	1536	4545	5859	2971	1429	4735	1035	1207	6218	288	830	6975	2936	5883	1429	1941	4345	4887	9539	3407	2355	4473	616	164	941	1783	21378	6295	10107	3035	6874	7030	9229	3913	4247	7113	4258	3318	2476	7381	5765	1779	506	3706	3312	229	3038	1037	2228	1266	2433	3132	12778	30927	6890	13123	13653	1007	27	3930	1628	8049	628	12742	125	2138	1649	498	1778	100	196	7860	11315	846	659	2195	968	895	423	3652	71	1599	4935	128	192	227	219	1576	1835	2162	68	3787	7784	1738	2561	1258	143	291	14833	471	186	40984	2203	8834	314	986	3532	5692	7643	3522	462	510	977	91	15	8103	235	1662	5265	1134	6933	1665	3753	1004	2050	4147	891	984	13091	8408	2309	2229	1331	5849	2913	951	1917	5797	14749	230	8975	604	5478	54	1543	1653	6028	1815	2851	1488	5915	715	11496	2529	1759	3281	101	1534	2395	2177	1538	206	1063	1760	3783	2634	4376	1739	990	390	4485	4589	375	754	39	877	1683	13017	815	6036	1684	2296	1675	1526	4038	1456	3290	8097	2576	288	5	94	3289	1803	18557	4985	1630	5889	5299	5376	14247	1143	4145	738	3135	9360	6533	2328	2271	2171	980	14629	1910	425	904	594	6006	969	579	2153	729	10522	452	2295	1003	127	996	2681	236	2233	2524	3389	7226	4286	1378	5724	911	3945	10745	983	1526	1766	1257	21059	292	2265	5539	112	1800	891	8443	109	3290	481	1255	5463	2815	2631	2875	1866	14652	1149	4430	1194	1656	574	1869	2571	1219	1005	1978	976	519	10085	238	532	2787	1957	626	2048	1656	1910	220	2192	4848	672	8632	1072	2482	980	13560	135301	4428	293	2408	2365	1664	4607	4773	1593	9338	7555	19494	541	1715	2414	617	6670	4324	2610	384	915	1743	683	1813	1163	8100	550	2032	4390	1443	4214	133	799	2436	1555	1982	904	2630	1248	2901	2468	1021	3457	3516	1335	2077	313	477	2390	900	4810	483	3691	9985	1417	3893	1276	1223	3973	1423	1079	1141	932	386	2482	8203	2320	2129	575	547	1580	3835	87	3156	294	592	335	1897	2205	1535	3311	823	212	4245	1698	679	2111	2474	2721	4056	4801	6243	2652	256	3251	1547	640	264	5798	688	5084	10082	145	227	2004	990	979	1361	643	1663	690	2075	806	1131	1326	5573	7047	3364	2337	190	662	991	4972	2308	402	828	864	2508	1228	669	1433	3530	3417	3736	2689	252	1339	2696	1476	2459	6354	2906	1066	23941	1796	1192	314	600	1527	5632	2477	3944	2051	60	10784	3308	1489	572	9336	7975	864	1160	2926	2041	27960	5601	27223	2335	3179	2712	789	5393	2592	5119	11	19906	1333	2622	633	2447	893	628	5384	1224	462	1135	151	601	352	1029	15818	4110	3199	113	1662	50	280	1384	3243	1518	1743	1322	1933	1483	2371	2136	50	2360	7633	363	472	293	3726	106	301	2695	599	1458	24563	1991	4221	1884	122	2621	2565	1041	940	262	743	333	1248	1053	1749	5017	5402	1913	1590	724	3441	2697	1955	357	1381	824	6228	17344	9052	8538	5972	1410	1389	225	5103	549	2387	4327	11097	528	3702	1697	10742	568	719	4020	286	2329	501	108	2477	941	23896	980	92	94	53	470	3515	1265	1576	1162	38619	918	23948	212	107	3320	8988	3684	17216	7141	5552	13661	2145	31461	9590	2644	184	2298	645	14454	4858	836	2162	1990	9989	897	9062	3891	2128	3548	17	5997	10614	2123	687	1796	89	3489	3430	515	20633	1367	2383	301	266	4237	533	28241	830	1158	10314	1156	5128	3280	19012	1997	862	463	1148	5368	1608	3045	462	31	6677	2049	1916	5958	957	27	2706	267	2831	452	1512	4204	3519	2560	2146	280	271	131	690	1314	1089	2544	5241	861	2715	970	1382	302	366	967	8164	1153	369	4857	969	864	2384	2360	1010	33	486	1373	267	1203	2592	2166	5528	934	1842	1634	6033	970	866	9358	713	1286	1008	162	301	1719	351	861	414	94	5443	1310	3753	3470	457	1507	2219	657	1518	1343	610	6404	3042	336	31	1280	5429	2830	1240	293	248	3575	1427	24773	777	1618	8624	7017	2014	1724	1009	1288	1051	76	701	1308	372	65	256	635	2251	2127	74	7185	796	13001	138	3	7231	488	1748	1299	1242	739	218	1568	2685	4300	3115	1066	8	100824	36611	358	889	2821	3048	3141	1193	5107	2454	1818	3689	8817	13333	2397	1306	5150	160	150	1944	169	15769	6969	1246	5550	1113	22416	349	176	11855	1413	158	281	151	192	70	17535	2179	451	1229	2597	16782	1758	856	3863	3288	3749	10270	2830	2019	713	19491	16204	1060	4436	4574	6	492	2313	5815	3123	2165	17004	5061	2072	1982	1668	2442	5592	2326	2049	3374	2868	314	8012	4607	1191	874	2589	1672	1880	3974	10530	2116	504	5425	186	26	2227	4374	1815	3942	4835	2915	1334	2747	2057	930	1039	496	2246	1313	2989	934	5885	235	3823	17599	964	106	19066	6235	23317	41732	1279	5151	3653	487	1585	12377	2829	2535	823	4368	309	5534	64152	500	4936	2967	4897	2735	2157	2344	2322	1207	1202	965	170	157	4524	2175	718	5695	1631	323	2579	7000	12565	2597	1238	7954	3285	2523	1246	2248	946	1388	4250	5610	1576	3358	1080	2268	2492	223	570	1026	6875	5587	3625	19	1972	1112	1923	53	537	442	337	861	746	720	2040	3150	4799	3936	15877	740	2	1290	2602	755	1682	352	625	2519	1843	1902	914	8269	783	862	11	752	349	2527	345	314	3432	2912	6547	4245	1284	5421	1317	845	4603	1776	2503	294	5280	1522	2937	2324	1088	988	1234	1085	741	1116	1286	937	519	354	778	1495	4746	213	2813	1663	803	136	1016	367	1253	6526	3882	841	2158	1900	5148	5642	978	1890	3887	1997	307	3429	3045	908	2795	2007	3475	2301	4731	516	2168	57	397	702	15584	22608	5651	798	3732	635	2182	1954	1700	9197	216	167	7180	9501	1518	588	774	1510	1624	1319	4863	8724	2549	431	29	3501	738	1851	842	2105	1989	1026	219	1442	435	670	8043	710	1206	176	1201	243	3326	2140	955	53	1670	1982	350	4112	917	580	1349	982	1270	1206	2212	413	597	2637	1191	203	3821	2255	1044	81	1914	1393	10542	431	6648	6723	28448	9802	5010	468	90336	792	129	17546	4491	555	319	2844	1234	2700	1803	602	410	2218	13517	3530	11499	3041	1625	1121	950	645	1727	1175	3281	1249	1032	3912	1100	6895	3584	2726	4449	3654	724	1302	1034	1978	3017	4004	2403	1212	11300	1337	471	5012	4750	752	2421	1304	4742	948	314	1366	425	2735	301	8054	3712	7489	3967	237	15115	3873	1527	2183	24410	2335	1564	2769	9381	4730	3948	14935	2471	30901	64047	6080	5392	3965	1985	2656	4471	9049	912	3193	1490	4078	920	2037	4509	18589	5669	2621	1623	4617	5539	6210	2770	446	2200	384	1769	10753	1173	30	5059	739	2216	2125	1456	5966	1876	1582	4926	3195	2744	4146	1403	1710	6292	4124	1795	1822	3175	1669	1064	6482	6703	2838	9296	926	2650	2021	5902	5852	1675	555	1904	10197	6759	87	952	948	2094	7765	7766	576	428	862	3429	2087	6031	2835	890	426	11962	1193	2837	749	568	2698	5520	1318	35345	473	102	331	964	98	92	522	8	849	28	1692	2054	74	9268	1133	1722	518	2190	2117	3803	3546	1756	217	2400	1491	2200	2839	2731	4632	2659	6953	8885	17	3763	2825	1337	1441	543	5867	4044	1595	902	1103	667	4222	5277	7355	1378	8037	8733	3326	2657	9937	5104	2590	1129	3500	4614	3447	190	3338	1273	935	4052	6224	13	170	4740	3299	2685	2191	1459	2032	3591	1264	1850	423	2290	266	2069	2389	13755	3731	2295	361	2987	1350	652	1888	2196	3635	5532	672	1974	1073	1538	3235	1757	3180	1194	603	232	1244	2264	1526	6858	1271	1329	1795	4912	1706	5539	736	508	1477	1079	721	1805	1082	1472	1712	2370	4156	808	1216	3408	2396	2034	355	3365	2517	2604	962	661	5326	3954	5197	3985	7067	3225	4816	3783	7825	17614	145	5162	2726	3601	834	2833	12022	17361	1356	14712	5771	7437	682	19153	3566	559	3922	1540	1892	2277	93	78924	290	5385	663	7065	2504	320	74	4491	559	77	15	2083	2464	1526	2862	1692	2075	1902	976	2536	6167	3924	12347	2119	537	462	6224	1377	1104	2648	2308	59	2485	3170	2974	5972	3211	3082	1033	2447	5263	1540	431	766	1831	5248	68	287	55	943	1698	514	803	51460	7539	59	365	172	666	13189	2889	1118	295	284	6417	319	833	896	977	4898	3672	322	7910	770	1549	536	3266	101	629	15787	1702	1495	4193	2088	1477	739	887	310	5808	303	2959	3293	7695	1051	1691	1398	760	2411	1937	615	1829	3738	877	1557	3848	601	475	1660	2663	1391	2593	1488	1249	908	703	1290	306	541	2019	2462	546	1959	1673	3562	913	6598	640	2735	5227	738	1461	4774	2005	1452	2570	367	10435	3972	3329	1633	4614	4234	5078	4470	81	4141	201	178	39	777	515	1922	487	2869	2115	5278	149	2312	11847	1408	2254	714	6962	3128	26769	3576	570	9471	274	2913	67	493	787	2116	1494	409	1922	6747	816	3039	4457	3301	1975	2831	2983	457	445	18152	9016	1531	5764	1168	1337	367	2969	431	9869	2785	485	643	13176	1040	3406	915	3443	4139	2342	2192	3780	8935	1380	2693	2669	440	4980	3211	8339	2588	1438	1583	3890	4847	1526	5396	3278	3966	2642	3943	16712	15058	10892	23398	15141	33916	2221	7705	1887	116	1368	295	3272	1063	675	1284	1073	1394	435	25	1166	778	1368	472	274	1782	736	3175	337	5756	1064	3135	380	840	4943	1252	914	1820	726	288	2571	685	3517	7156	591	305	794	263	294	7936	1210	715	2002	1855	3887	2807	2851	3167	702	1924	14376	500	2757	778	439	673	3339	968	775	1924	1316	436	1523	1254	946	1630	315	2264	2411	932	937	1281	726	2212	200	1146	1148	4298	652	1805	1972	9028	1682	3592	628	5584	1503	259	1510	4019	1122	719	1688	4373	382	6557	1863	856	2043	2195	72	497	630	777	2793	15045	12325	944	2467	1163	2070	4192	1950	604	4988	1124	609	1187	3031	1464	1502	1134	1336	292	1467	89	1670	3288	5812	2771	1	670	2219	357	466	263	939	610	4881	2718	1319	34762	10451	6524	1296	2125	2388	7027	365	1467	10297	115	44	1115	1574	250	67	241	798	1091	1933	1312	1133	748	387	178	672	1785	626	6396	2694	576	1134	1105	291	205	778	246	341	350	815	848	490	3221	1125	651	720	531	425	663	1309	5666	908	995	1957	3551	1409	5022	557	923	712	287	342	775	907	4538	1737	2011	1425	1075	244	357	380	2057	1814	2390	1781	448	517	1506	1624	1005	940	1980	202	877	2278	2232	915	2258	292	2103	1161	1562	2064	1424	6004	2612	320	443	299	1219	1264	1443	1105	281	1351	1984	4490	3241	359	380	901	545	272	543	852	336	5515	1783	906	2677	1235	214	2752	653	35	965	2465	735	1101	974	767	500	1984	377	440	346	691	448	1275	195	243	931	315	505	473	435	332	3078	666	935	323	733	1223	405	256	1626	527	881	1004	1341	487	46	506	838	653	211	512	1377	774	840	3558	2287	982	2952	213	698	948	1159	1609	868	898	377	480	821	4753	293	1757	206	938	530	401	360	502	881	522	2189	1736	170	710	300	719	300	244	343	289	1454	704	185	638	614	966	145	567	330	922	255	1339	686	478	1931	722	311	2305	719	1093	783	650	1933	1851	555	303	564	576	301	2652	226	1686	1492	1972	88	1457	318	2476	6504	2246	786	1838	1404	204	3233	356	391	2161	6448	981	137	156	325	1515	192	568	443	396	3614	543	467	811	904	866	1159	543	1634	903	181	4796	2774	442	353	837	1077	284	662	1982	1303	1233	784	248	1108	456	1989	1050	440	481	1643	4295	294	1508	191	327	309	920	1176	673	556	611	273	203	322	2178	254	193	274	597	300	272	844	893	728	944	453	2525	1019	452	161	600	1027	135	510	428	274	2594	1699	51	572	454	3770	3907	572	1767	1828	1474	1718	1095	1775	1496	3038	202	393	578	675	2975	578	458	456	803	1129	830	175	2955	91	1907	611	1249	566	4089	279	1192	2980	2551	10664	1439	1890
1	45017	145	5678	170454	309	2143	1056	4027	17	1246	674	5932	7560	987	1324	285	966	132	3164	6865	3275	179	1693	328	1051	397	702	50	75	159	1375	94	1098	1117	802	2438	235	626	1387	88	2050	6370	159	648	5099	1459	299	124	3490	1983	2228	1124	5460	1531	2265	1159	111	1648	2011	1005	1394	5309	526	819	4612	1482	3279	150	4807	4741	1204	695	1579	1282	2245	813	1075	463	1967	1316	990	166	517	1714	2309	1548	996	7792	7381	2090	2187	1894	10	1033	1696	0	1381	4095	9350	22100	1799	979	1230	17596	3912	2311	2003	1594	3174	300	629	761	258	4889	4275	1036	3459	1656	702	378	1795	1830	961	1229	1002	633	3574	2135	1690	3008	5172	4259	1526	2554	888	7226	2988	45014	4625	347	342	5633	8511	194	75	1725	3791	335	7311	171698	128134	107	1549	6182	14499	2030	4040	2989	6616	4755	264	45	574	802	534	1101	1665	428	382	1076	172	1267	146	376	681	119	1391	8828	358	814	1189	481	1093	740	601	291	1194	647	29	173	198	115	1944	114	2537	89	3204	372	20254	633	103	308	139	641	2861	794	124	181	323	411	364	2265	939	2358	8009	2497	29869	47802	10092	7028	6600	7969	1129	7123	9479	5513	2660	220	3362	2307	918	558	830	1506	323	1155	9	126	66	7984	2908	2119	671	5308	657	935	16601	431	327	168	1195	280	2604	398	5285	12557	3638	217503	2427	557	942	419	3503	241	720	392	2179	8285	936	902	432	2359	1958	4325	6449	9172	125	1234	1533	6693	163176	255	907	853	42509	92	2207	9166	2718	444	514	73	17110	1691	5700	97547	705	1727	566	3907	3687	8276	1954	980	3183	1727	1430	2935	4693	1900	4104	189	735	348	2567	238	43	310	1512	3004	1050	581	1123	3651	2594	6344	1028	2466	69	2483	1731	6209	1461	4734	1514	644	491	175	8361	3424	3933	317	354	7716	6842	6278871	3007	3066	3564	16674	271	6875	105	27827	316	10374	1507	7990	3798	697	1272	2774	4019	12624	29236	4742	877	51	104	103	3127	1360	605	328	1692	4318	2855	575	3602	1914	341	1342	352	604	2904	780	4085	205	722	662	519	417	236	47	500	1100	2881	3137	510	207884	1451	1378	1499	1162	4514	59	159	552	357	1184	459	339	24	1284	927	2334	352	1656	222	1327	278	696	188	5337	1643	4592	2676	862	4994	2277	30694	1375	1359	101	86	53	608	4835	8621	88	662	1468	2883	879	84	805	2162	398	471	613	1681	835	1236	2810	323	1461	490	1442	374	243	149	683	1379	67	61	53	696	1342	96	434	1133	564	559	1720	1060	173	483	468	775	839	294	805	2128	631	895	1313	25	4349	670	5093	937	6310	4399	17389	728	1202	2854	11	10850	558	4487	6839	623	11241	7586	7310	7853	2579	697	789	12087	571	6113	1953	3715	4623	1915	443	124	6085	4148	2955	10804	4802	1455	8420	1918	424	1550	45	432	270	431	274	692	288	206	1480	519	1798	1402	1193	481	491	41053	4932	7268	847	20130	322	1715	419	119	1786	21531	899813	513757	73	13476	203979	304	1073	911	1125	243287	8380	244514	427	433857	35	183865	16385	5186	9173	103	6963	682	3684	213	1222	989	28939	833	755	897	4504	1042	3299	1570	1043	96	11130	661	1925	2478	8242	332	588	5953	35218	4372	4847	9650	5532	4203	6657	2531	1865	1650	904	2628	2415	9639	238	1339	3994	403	464	1305	919	2189	630	635	1278	566	228	1178	432	1363	677	1980	564	568	338	4269	211	5706	56	1333	1267	11531	10118	6958	152	5988	3883	3482	480	1258	1766	2731	281	1932	226	358	1679	185	81	6052	980	661	1009	675	2307	1986	528	713	378	123	866	1763	1808	1612	1522	2395	2990	102	222	1005	105	1426	1208	818	1332	2715	1183	1314	343	8875	9714	3278	360	4542	2292	1615	664	804	1919	610	722	109	297	251	661	121	2887	546	378	4050	11797	9967	6709	6239	11298	2077	2323	769	2706	2337	3102	1464	860	3683	392	1272	837	114	725	85	369	1504	679	2999	885	213	620	935	1382	969	432	1077	340	90	579	4659	1837	1026	723	36756	31725	1639	795	12083	363	3109	500	1785	425	693	2422	2042	974	5603	136	8090	229	84	3685	143	983	4831	409	779	667	367	115	587	1248	1428	12203	48349	4511	5840	1119	638	1697	190	1052	4306	798	1351	862	2666	1136	1571	988	3245	367	642	1301	874	5326	4313	1749	289	1107	1251	4152	418	8230	203	1043	999	701	4344	986	3697	27753	15926	232	770	12345	3132	2513	2713	1766	1916	14020	2675	3130	700	3809	9571	3177	7716	3867	2089	2493	2914	1961	4222	3349	3493	1215	210	768	288	1699	698	124	100	2298	766	1476	572	522	460	14720	1494	658	6138	707	1247	5439	798	563	200	188	3918	3250	424	9889	701	3947	1060	1565	592	937	401	1420	2090	924	784	16183	258	933	5824	146305	1147	1287	1820	807	1143	90	199	7964	2054	3437	701	1421	61	1525	204	96	6082	3955	1941	705	1184	242	2518	1942	307	3236	513	1227	12051	1204	930	4763	5514	1187	505	816	3575	7384	580	3679	775	764	4679	1189	2857	2134	447	559	235	10	545	222	493	418	213	116	148	657	27338	51	1005	29980	1718	525	699	1028	364	184	1489	2291	248	783	2248	846	3841	484	487	7414	14	1710	2122	2235	812	3535	1421	764	1074	2369	2735	2648	2905	2650	32	991	899	4163	1393	1215	269	333	528	1185	292	516	744	3530	1429	1628	16312	116	5094	673	3596	767	4001	5214	698	761	1611	4528	2065	2237	410	1992	279	961	1930	2280	1691	1072	732	5365	344	2503	1387	124	245	839	343	1465	1641	521	942	2400	1272	1139	5377	1473	622	254	636	3643	2035	1573	106	899	3250	366	779	1474	8535	651	3559	759	1103	1085	1867	437	8533	163	129	871	4610	2695	204	145	717	2218	143	1790	857	86	2295	18541	62	20118	977	1060	585	48	3869	650	2654	830	536	1564	11642	684	9737	1926	936	556	848	822	1277	1921	1110	235	807	654	364	2902	1195	1605	708	2640	1443	113	370	343	1936	489	3538	4122	2373	223	319	729	1343	1263	1686	451	589	502	846	674	6092	590	128	318	153	175	1781	177	262	528	1947	474	256	286	1226	6158	601	2058	112	472	703	91	157	175	51	250	433	668	667	566	516	114	2137	3330	1160	221	877	2632	4000	400	2496	2084	542	1360	1773	9367	10109	2131	7920	1409	169	1548	33870	6491	73837	244	641	11960	774	1042	978	483	1076	744	3647	1842	1924	456	1694	2091	12668	243	361	708	528	975	242	71584	449	1591	437	250	336	744	647	853	632	111	624	161	1632	492	8390	389	255	880626	453	420	177	188	473	165	40256	12581	973	2784	186	249	22888	268	1800	634	905	691	281	63	532	9897	1578	1210	1008	289	2217	4926	5735	5992	5496	604	1384	185	1038	2424	853	8432	8690	2111	126	256	2470	410	3653	521	1599	1776	385	775	336	1586	130	242	194	1265	553	112	189	2494	182	2297	1087	936	185	172	240	353	72	2869	1810	5092	343	1088	1838	4456	775	5251	509	10155	12947	12891	674	185096	3207	1166	475	1610	1619	3785	3226	268	1144	650	806	3127	986	1452	1944	2926	21145	6217	882	9170	16251	767	2098	3986	423	4137	724	14592	4878	479	961	2997	2381	8314	2620	931	520	179	757	9293	3760	2376	1424	3172	2252	614	924	2100	658	790	1083	974	2256	1054	1126	1042	339	463	5635	263	11087	1198	341	1371	358	864	651	602	2515	877	9125	325	296	2888	352	371	65	110	2141	82	5854	3827	2121	139	1312	758	1176	2833	1279	209	1452	325	563	626	153	1711	3738	2458	416	74	2531	987	328	496	1590	140	1138	682	603	395	438	128	204	940	1806	120	930	234	950	1040	614	1265	460	440	3962	3707	569	1138	192	942	1708	757	263	127	2449	707	1061	223	1331	515	518	1106	3603	1249	436	1812	1476	1916	1291	606	2672	943	1685	2756	65	56	11428	1034	2602	12696	254	270	3914	3969	907	1600	486	810	2820	7822	1115	2256	1497	292	191	1304	3543	732	682	2255	104	2028	2084	3169	661	946	4362	929	160	438	339	587	3258	4138	24852	6329	5668	5867	199	9761	7040	1188	910	120	27202	14162	1693	364	8913	289	2251	202	144	16997	786	744	3334	2025	2968	541	103	1109	2405	1720	2539	1283	2679	117	4900	1093	4010	11127	2690	2077	4637	3123	883	321	16944	182	1421	28431	7696	1332	710	188093	1876	29279	2060	629	665	679	1228	4819	1555	593	3409	2205	553	247	835	2826	133	309	1525	1612	1171	285	2480	371	265	1512	4504	9349	530	388	5401	699	4620	15786	302	336	4686	3217	2215	510	1635	653	153	1304	716	821	1029	312	549	13558	280	233	3936	480	217	1511	161	158	10758	5008	1396	2982	707	858	1347	1794	188	1612	681	748	999	1050	106	3374	5159	5111	515	1670	2227	6306	1270	490	293	2512	707	2865	2522	1973	68	241	764	143	721	460	1307	92	7028	173	1470	182	3868	742	5483	567	2877	393	47848	6174	4067	4999	1738	57	3975	840	1331	477	143	539	4905	369	323	2626	261	267	307	430	1120	394	208	1381	1479	762	573	129	367	123	143	951	392	859	1561	306	2603	258	169	264	2447	120	792	732	709	195	167	291	209	128	152	953	812	297	3355	55852	6308	1850	560	32197	1152	241	12181	902	46	2242	397	359	85531	785	1891	67368	51632	35638	514	1662	3823	5354	39912	1237	3897	458	2408	10150	5028	233	402	115	100	1245	605	1541	316	326	1921	5495	4469	1171	452	1096	448	1293	667	3981	2433	2769	8420	864	652	2507	517	5006	515	676	3158	1290	99555	412	4863	5100	312	370	3595	3262	7946	1093	155	863	5720	649	1233	2914	1555	1388	456	7192	2173	6761	1833	801	174	260	453	207	678	494	4400	763	1767	419	313	128	29	762	1131	2416	3975	983	1118	3172	1001	4911	3410	2284	937	1328	1352	14747	489	2177	4065	1603	496	1238	3544	2282	579	185	11966	3553	2469	342	1079	972	1565	820	2436	707	157	181	457	296	730	284	6255	14334	1689	3356	6899	1273	2036	3086	9463	1741	5317	1068	1439	518	1380	1588	478	1072	1371	475	7602	442	1292	1935	1578	621	367	129	1664	2485	1327	386	3196	9907	663	1784	715	3091	57	699	512	2655	9679	4813	1538	8	3751	4259	5806	3039	11540	309	265611	489	408	201	2631	1596	797	1263	1905	666	4831	404	1086	762	2807	1120	1452	188	8847	6639	236	565	2830	12	1443	177	7412	4000	468	3256	364	3063	1218	1888	2438	638	684	1389	1238	1228	4985	3922	5176	5479	493	179	1499	301	201	218	721	1221	932	3639	1495	2595	1047	1532	1450	2005	658	335	1290	482	1121	295	1590	1608	399	67987	15349	9006	1335	11565	7320	9245	673	353	2131	1227	269	10184	10919	3187	114	2661	158	1699	596	953	1514	4579	2087	2351	3468	450	2086	30264	1070	10451	4982	3623	9904	7412	1100	1337	1258	1179	3091	5116	3869	1725	1048	8041	501	522	1568	560	447	1391	2642	1173	708	1204	8514	5983	3583	1096	1350	9415	358	1808	1360	1836	968	773	585	1012	231	9204	4388	8107	6724	10058	11694	162	1769	4270	4838	4556	7050	4867	15738	14879	1155	668	127	815	431	1853	2951	4794	6659	759	3048	86	614	3538	6520	752	8152	1655	1758	1751	2442	3406	5919	2368	1610	257	415	6586	1281	1067	1391	967	1968	3686	9755	1877	3526	1287	1411	18053	2926	7250	1032	1409	2549	3034	574	394	610	1712	922	3883	413	5629	587	1520	835	919	2421	920	5287	1173	3808	1224	653	6822	68	306	268	8508	48	2256	491	3732	1015	8538	3028	1307	2377	521	394	482	532	4807	289	2470	7185	2346	373	3596	426	1625	595	6626	737	505	1077	898	3803	1058	25254	789	946	8941	992	418	1369	1415	197	6980	370	420	948	1468	2515	1446	9449	5979	1343	456	6468	186	202	1952	9926	1837	11440	1407	2813	26	708	575	4198	14342	35378	3923	83908	3321	20410	1199	2633	11397	617	19696	7401	299	209	648	553	2085	3078	1512	2482	1677	2004	1086	1867	1921	9028	875	3089	133	3027	912	611	675	1250	497	1423	4775	2850	2876	4096	98	5670	4570	2240	3022	624	698	1229	759	4151	327	1394	18379	1997	240	867	4453	151	14688	504	45	5018	1551	1015	9117	3492	2966	1090	667	2814	1769	4	71	10	1	1157	1325	116	52573	65	350	9	314	1418	146	1853	35190	39349	121768	1255	506	190	18	780	887	27348	24644	2339	709	1710	1425	4565	2359	2044	1148	25	7524	1580	36	362	2711	1631	3388	2897	414	1047	883	320	2283	360	227	968	3600	174	878	7555	5359	124	835	515	787	2368	6766	7174	1607	214	2650	2023	1524	3339	6902	9190	380	363	226	9018	1411	1225	5530	1854	360	502	1484	6472	1297	1122	1931	614	401	621	2527	7174	2412	6123	854	163	747	1180	514	497	452	202	520	7845	563	590	795	6617	1264	6992	3587	1687	1666	1794	558	1555	550	302	268	680	880	12953	1612	2482	3824	8737	985	889	368	378	12	1570	3867	378	10457	2480	5078	1504	2120	4136	673	455	461	14057	1684	1096	758	381	1018	3670	5472	2409	779	258	4427	3468	1531	3439	4062	1773	1539	2342	15860	1101	1157	958	3527	757	3630	767	1383	3253	496	235	1477	7885	10930	2892	1764	1823	1167	20866	1959	3467	1727	911	2527	227	30	1021	974	411	3448	762	1102	662	2160	153	364	1038	387	1674	1228	4691	1189	1649	158	2766	407	132	3433	21020	6854	42	444	2822	1548	1059	1021	114	1532	1802	1955	35461	10232	556	659	526	2333	3538	799	612	473	6085	7572	1020	153	1604	26114	970	194	4686	2018	2158	1196	3297	857	444	1425	562	657	1076	2233	643	1328	925	1404	5832	2240	6296	1660	119	1532	2787	752	1938	805	1694	647	310	593	752	1139	396	159	2647	444	59	923	817	1226	2551	98	1246	695	445	982	2770	636	147	473	5101	1433	559	559	1138	123	907	767	569	422	244	745	1001	302	7	5664	2966	2848	1275	16305	8056	2800	139	4386	196	365	2693	1807	2073	2087	625	243	1295	1922	1513	671	815	660	1371	1614	801	250	361	77	2613	1115	2817	3307	9	2550	2370	1706	183	990	77	1022	901	3295	330	301	503	325	1558	5956	1941	2744	1218	351	5727	1281	1805	1695	582	345	1356	547	229	1856	775	1040	599	1206	481	1006	656	820	1490	1614	753	2847	2445	299	1769	492	642	1255	656	1235	2271	1813	2347	2564	6289	144	4738	376	89	494	965	1670	1281	4444	1475	1626	915	807	1269	5587	1692	1636	1182	525	187	276	72	22	742	958	5455	3571	6294	149	488	948	662	169	695	754	317	175	380	1071	707	4042	2236	1649	8380	1933	368	5311	1441	725	975	784	4182	68	828	1362	5333	145	5285	354	655	2023	790	811	885	2713	2760	1328	3090	1553	11701	1137	1100	1169	393	6741	2217	4685	2073	567	2024	667	656	54	617	1299	405	1674	588	2364	119	327	283	1299	586	1894	1024	1630	151	876	1421	4882	2473	1378	6266	558	25193	442	3840	3713	43303	7685	9610	305	162	454	2156	510	31	5661	1192	2554	2111	2639	2526	13587	106	902	1624	845	64749	1446	5647	23984	243	26390	67133	1477	1416	1642	181	328	2989	1133	169	220	3817	18673	685	353	1223	864	447	2071	3742	5972	108	832	3260	494	5825	208	1388	2411	3038	1384	272	2176	2756	1776	1975	4177	9270	3544	481	19030	1337	1331	1334	1426	2901	9818	510	595	1634	2519	1155	697	1925	2135	3139	2188	2400	4047	5823	9466	10592	6023	3972	9243	8617	4124	354	1822	7782	8997	4740	5505	3071	6951	614	2655	332	725	14965	196	1142	13864	19748	1124	6126	7248	8672	166	1732	3361	8741	655	2590	3481	1100	678	8416	367	1734	1163	736	215	2782	1239	4018	591	1250	1057	1418	1017	891	2135	2112	2669	3330	2662	1193	513	2201	1439	611	887	127	457	3532	1349	1070	3770	656	123	1945	1974	4446	131	1249	6325	1406	1968	1225	367	232	730	7999	1417	1072	16178	257	325	1394	1533	652	197	2249	2570	160	908	169	8378	1275	478	936	583	7026	430	948	2656	1950	1556	9110	1029	501	967	313	193	567	2189	1597	421	484	17560	185	682	3412	568	403	1084	6214	219	68708	3083	131	852	10115	805	378	2726	5489	1657	749	957	9251	1579	763	3168	2897	911	4239	9902	1004	2314	1506	1576	242	295	219	2901	472	8273	1027	11117	3609	337	449	1546	421	3000	2103	1100	388	940	119	8017	5627	12798	81	174	1407	687	3606	536	65	669	7604	45	2176	3673	5034	2428	471	2370	6744	14762	1500	1338	1950	2288	3109	8630	180	52	3211	370	1809	553	676	566	1280	579	774	4278	7616	515	457	374	576	1294	2011	443	395	3304	2125	1031	1482	4011	890	190	1415	1876	692	401	1951	887	365	1353	1149	1021	101	6141	2100	203	1595	593	1136	899	8179	9342	591	20314	18738	103	2660	89019	1030	688	24875	4768	330	1256	3971	1405	524	26538	223	167	1425	2805	7408	1008	52	1782	1734	4908	2267	421	178	391	4305	383	1275	242	499	3460	430	860	604	1790	339	2397	459	1317	418	1957	505	4553	1238	860	202	406	1083	206	421	524	5935	467	199	1843	103	407	279	1598	2151	983	1842	97	2322	221	79	4284	301	1363	336	1049	357	682	188	962	192	229	2793	1566	1131	1910	762	1204	203	510	1105	577	293	1863	997	6320	3656	5837	507	2251	1084	672	146	218	4209	4654	6913	586	294	463	2739	5973	583	120	1694	859	247	208	611	940	702	238	5927	1739	418	164	116	160	490	2355	3755	2335	1222	217	1088	793	700	408	485	549	251	588	849	715	353	126	384	4157	681	781	3076	1689	426	34029	6623	282	1428	323	701	1391	118	25275	246	8034	1879	4176	1689	2311	2384	1165	4907	3878	2659	1327	295	1362	514	1439	709	764	659	565	2439	3786	186	131	575	1876	2756	1186	1129	733	1074	892	1188	934	380	1906	274	313	795	997	481	609	1014	561	1273	277	860	6514	533	2871	1185	3150	4044	951	6057	656	396	340	1570	1021	116	783	451	1165	20176	656	429	1157	124	5889	13412	2681	294	530	818	1719	125	805	2011	3837	2236	3637	1164	227	1719	255905	255141	312	650	941	526	518	2645	401	114	2209	835	447	958	7552	8182	18540	3690	127495	720	26704	1629	696	7939	271	628	463	897	972	2013	95	757	329	125	844	1528	5347	29	814	141	1250	3247	40	1647	6322	287	6181	3131	5982	3306	167	17962	2043	414	616	293	4130	700	739	4327	145	161	19614	11865	8362	105	7019	5244	180	856	807	973	773	777	1122	1086	2227	429	1006	32217	913	8109	735	3097	165954	4495	2558	2112	715	1784	1278	2733	320	53	558	312	2335	50	11	987	1333	2487	1030	498	3060	2523	4660	782	746	1150	1986	2346	768	4245	779	1569	415	693	2994	349	4445	1518	2706	1908	2765	311	664	967	1276	1565	633	144	1221	519	285	1478	85	108	689	411	546	748	1227	2113	683	2894	11643	21924	59055	3751	314775	638	700	2577	1090	1448	3776	3709	1085	298	1820	19167	12616	111	296	342	363	510	543	2124	1224	331	3941	1533	1148	1661	1032	392	1166	2107	209	98	2201	1350	348	2359	2609	21836	1167	1445	10790	451	1124	11141	2414	2010	192	313	907	632	235	385	1545	1374	3016	3185	3169	4656	1276	911	4584	4269	777	6619	453	4726	671	1195	13568	4483	16269	17254	193	72504	954	647	196	4272	1565	192	1313	4342	2291	640	375	1522	1413	1262	2678	2126	1428	18043	6759	2090	23	563	552	4006	2380	2759	624	1574	1567	441	210734	714	855	884	704	1707	765	261	949	803	788	1302	263	94	102	898	321	293	2268	1273	6525	9787	113	677	573	282	667	555	604	1361	383	442	3497	1422	1374	1722	97	926	3323	2204	3202	4293	1805	1918	9044	11852	2504	1984	1901	2473	872	613	1947	6715	665	3960	1373	619	449	1777	830	917	655	149	674	329	203	259	6310	218	291	1884	1985	420	1307	530	33984	3252	185	842	314	335	320	1087	3716	267	582	1742	1436	1318	5061	1012	601	1107	2209	131	183	4108	1744	970	362	1745	3870	2149	416	860	1919	1295	952	27201	6123	100357	12	326	5405	3952	5483	147	1968	224	1299	2041	1859	1171	1786	3826	678	116	2625	2235	246	1724	2353	1587	11938	1892	80	115	49732	160	8094	463	8443	512	1282	1305	1131	708	581	3232	842	2660	1762	2277	466	333	4405	4137	971	80	3092	1429	5260	5701	841	2835	1194	3442	2174	2703	2032	676	1617	3126	412	582	5251	1065	5851	1659	1763	1202	595	1556	6820	1368	1432	4531	9862	15977	16810	1233	742	290	858	2000	1123	3417	2856	2712	371616	80	1392	730	453	184	507	1123	14049	184	896	502	1582	462	763	4811	2520	4337	2064	627	326	333	390	0	432	87	615	1628	152	383	5	877	222	3780	164	6806	1988	1026	180	2719	1031	3983	15788	10813	13367	18381	264	211	4338	223	1471	499	521	2488	1423	7528	1049	397	115	9	443	7052	25230	1823	699	1982	27857	1314	379	2409	1114	1696	1528	13352	2926	1063	11300	3757	405	2740	2142	35968	3055	1228	807	181	11162	130	75	1338	758	12709	1846	3526	2740	1306	302	83	1364	1008	316	1148	4034	638	1243	376	98	210	1593	1826	879	683	130	293	6606	2512	1747	785	192	2615	1418	2302	731	1710	797	1542	238	178	466	111	924	13391	7236	77	720	649	833	686	1419	1069	49	362	833	34614	47730	8917	5799	5181	3236	5193	2310	7444	18698	1011	8221	2759	30653	620	147	1338	4170	9401	7770	6631	2780	176	1604	922	137	2047	1073	1390	590	645	424	2399	1004	450	973	632	575	6269	74	250	363	338	1074	1469	492	3382	2285	442	485	1167	4771	447	1638	1224	3896	4016	1493	3078	2387	778	3814	1625	2400	998	958	820	25483	1480	4240	28072	1333	354	633	561	482	4889	4205	1101	3737	229	1507	195	1008	217	390	1105	884	324	1300	1370	759	356	296	1214	133	321	5634	1308	2075	208	144	4163	5900	1442	326	191	151	1246	261	3555	495	6044	3876	295	4973	186	2080	1521	298	522	705	2154	2837	3219	216	620	12332	2217	1313	811	3971	936	1754	131	2250	1289	1165	138	15	257	1745	197	701	670	243	866	1198	163	276	1475	1119	126724	150420	140766	5828	3423	1907	21106	24797	7407	5812	11635	1789	50520	29626	9642	5587	47815	12948	308	460	8519	2115	84	1160	2481	798	660	12218	2056	138	1271	3329	6134	7500	2711	1485	3530	3591	6518	44805	5371	4594	1843	1695	32	1454	626	502	3792	3190	2838	199	1424	5415	607	3351	6316	1652	468	28757	7529	263	5293	12643	5910	9636	5895	65	2795	12021	11605	10665	3921	17651	10524	3260	389	2090	749	903	869	4657	2231	70247	2964	2999	518	3467	26267	4276	1722	3746	908	1237	946	1129	57082	878	9	25946	1397	868	42	3883	1949	775	898	557	292	545	777	2585	5139	3951	165	3162	12140	11955	17112	1631	152	2050	5279	491	5141	4198	330	545	1243	48195	1419	48557	644	2726	895	96920	975	67	236	690	889	23252	16618	970	4548	76	58583	4032	29985	7863	33264	747	995	425	311	2237	16696	2543	2461	4668	2585	4170	13197	1167	372	2795	9283	362	4344	529	1587	3142	302	340	14586	1393	1990	8294	648	3409	2393	2964	427	2587	1129	1308	487	1857	11061	927	2348	230	1414	8228	16089	850	3480	2981	6352	218	2059	1996	7374	1747	2639	1690	1103	1265	720	1862	2195	447	686	19295	4593	681	266	8543	1582	3872	764	1577	1236	3008	4318	5763	60715	3590	1231	2771	3197	1085	2465	467	370	424	591	2077	1093	311	729	377	294	229	393	541	1994	276	590	903	2522	6688	4153	642	3538	5142	43924	1244	206	20839	1371	666	213	30132	63	125	508	7407	4664	432	1895	440	1435	1472	778	1158	183	169	2404	2164	1385	6282	1030	2190	1307	4484	2519	1972	586	1785	122	2497	322	577	2213	1205	716	803	1187	4079	20003	561	459	5667	4974	4206	141	8	9610	9853	4916	1283	6846	870	3947	2420	2262	732	2695	767	3260	844	4983	803	8376	460	214	231	1363	807	1742	2153	7851	1124	1157	632	715	1485	488	598	1737	711	2120	526	327	1207	4422	6214	1429	4255	4898	1653	843	304	5263	1005	1454	638	2017	1590	563	446	2151	2154	290	540	1027	1588	2465	2494	1608	4919	171	234	230	303	1003	143	160	2055	3763	878	6122	164	7542	669	161	704	1107	6000	1190	3964	22621	1260	6300	987	9878	2892	1354	6583	1193	2232	1003	842	1091	3737	2576	1786	1349	1165	73	1597	6611	71	3140	613	5628	1985	1853	722	1530	123	247	489	293	5604	4068	823	213	800	3645	429	1206	2377	5381	1413	7844	48	250	1298	8689	1278	969	29826	203803	134174	33888	539	1033	14931	3538	2300	8116	885	803	3564	346	5914	855	650	2029	1291	874	4972	2317	3170	610	1031	879	2080	3810	273	1798	202	572	990	1399	556	1444	984	1332	1273	181	1671	468	2467	1757	244	474	385	14884	4649	8773	11203	18273	319	2649	3649	456	1449	355	1006	1786	3783	4580	662	1429	968	508	979	1456	888	185	768	29	1655	195	242	196	45	2796	99	1464	172	213	235	301	840	126	252	70	195	766	311	51	143	1371	483	1456	817	303	813	481	1177	1535	1096	5616	1700	400	255	267	163	339	10326	17864	431	2005	319	4512	1656	1734	2004	1180	1979	742	1504	2842	1815	1406	474	1229	1173	2664	3792	4874	425	9685	4116	5722	1954	4060	1403	2791	665	1020	424	712	363	219	10	331	3549	1034	628	1972	1683	1414	137	4408	32	264	2729	100	3432	430	1147	669	2920	1237	1303	292	238	617	972	8486	602	341	1203	902	3471	385	385	611	126	2126	118	960	5354	223	111	991	1777	1861	2080	666	194	5361	2119	922	387	3734	3091	1734	729	3404	2361	1937	1657	2118	330	770	3496	2743	1609	3271	6744	742	50	690	224	1197	28	193	292	342	189	491	959	1582	805	802	358	237	659	223	516	2831	684	683	231	726	483	983	259	204	116116	625	2286	3189	1045	2137	1309	4785	587	1128	431	2105	1241	2037	717	400	1259	25883	4829	2401	30283	239	11282	71	344	6195	2981	608	270	2100	148	555	252	1462	1196	10986	687	1614	1120	547	854	1245	2465	2121	4054	505	13319	785	12726	20752	4163	6034	838	2290	1324	3429	11045	3649	13074	6884	590	1478	2347	78	1397	2176	656	2807	14076	1104	724	126	670	2532	16841	7006	1036	1626	1365	338	917	285	202	2177	816	116	9099	1380	1580	561	11564	3146	853	2619	1552	3991	3558	898	2764	607	588	2806	327	1210	254	2420	1381	1708	1750	697	7598	6626	59413	17321	4735	3207	975	175	5997	2396	573	3134	322	135	431	2765	1078	236	321	481	291	1081	169	1635	188	1186	4372	3565	1579	2386	1226	4105	656	259	423	259	169	1607	305	233	3120	218	181	492	457	314	507	358	220	5222	1781	1199	331	10185	278	465	8498	568	5091	15648	1191	897	1017	2443	134	934	1374	7210	53	30882	1831	1982	676	558	1387	426	1087	85	113	547	673	2236	178	112	664	318	181	449	306	270	68	150	96	135	740	192	142	69	287	115	252	162	367	3120	193	294	292	258	133	639	260	52	98	573	1694	542	108	389	683	6191	1838	297	110	104	676	546	751	829	85	606	790	1098	314	8108	437	10129	843	4228	633	91	2065	132	1183	1696	640	138	3725	382	14832	404	1262	170	765	615	19996	4098	1981	44	7187	7823	401	1182	6607	5762	427	1288	1866	268	4383	129	397	320	882	53	125	49	1294	169	154	405	272	2195	1602	2258	1842	364	558	5485	1527	2376	435	505	1283	701	164	1885	2115	169	1713	185	954	1023	977	880	255	4565	1925	1608	982	4531	974	602	2237	5744	30806	7318	1187	3073	4616	651	893	1995	5011	3869	6664	630	1422	1376	2188	2641	5760	742	431	329	15874	490	309	557	480	1285	6384	1882	3855	1563	2005	1165	1129	284	701	930	517	415	1052	51	45009	495	238	2659	375	2968	938	3383	1293	115	2018	364	1117	1095	2136	2038	1536	5258	1678	1015	754	488	9578	5980	1388	347	823	61	122	243	392	1170	504	7409	350	6497	4835	124	1416	1424	5948	911	126	208	2525	2182	212	2353	268	496	3879	12726	1768	3670	1226	1875	637	845	7833	752	2141	4012	525	1471	1164	174	2476	108	1125	4714	1908	770	513	276	2126	1012	442	12305	187	2048	1020	1629	988	1312	542	463	860	828	5909	1401	1157	1195	16999	633	1761	2475	217	4369	827	749	3021	2947	3041	3054	1627	439	204	269	904	2458	1867	3459	6511	1850	1255	464	2526	848	386	256	6905	5852	398	3610	1753	1088	1688	120	822	6233	4334	2515	2268	3514	3992	295	550	275	760	1200	390	989	2541	636	448	15681	2987	2035	270	5193	6317	1832	3571	2170	13588	2371	3426	6079	1179	190	3006	534	1926	174	199	2735	710	26579	500	3146	1914	942	2464	496	2315	678	123	788	3153	479	591	52	4128	13178	190	1651	4099	3190	2329	4622	1942	5231	291	488	2210	1686	374	3089	93	2129	702	1804	1198	7964	10540	30954	199	1869	2377	1083	190	1085	156	3194	1117	118	1779	927	960	752	762	2306	2175	1479	692	4222	4627	674	541	430	673	462	932	578	3418	2426	831	509	801	2062	579	166	1046	816	449	1840	614	1163	907	3213	116	989	1414	1371	187	442	456	592	2858	2982	667	69	3245	3616	1478	113	3120	601	868	780	432	350	573	2096	576	763	489	1481	2053	625	342	968	329	1214	396	7932	2887	386	1556	527	959	1011	1006	543	34	2651	2269	1819	353	330	3087	1013	2008	2133	843	1970	178	2593	2021	1349	605	393	712	9671	2173	1171	8916	1034	381	4457	8106	4112	4975	5650	6070	3891	98	7252	1958	887	860	2247	559	2167	1458	2445	307	3773	348	2281	826	3889	2417	767	1197	431	1257	1364	2519	733	1394	569	279	87	105	396	237	548	654	455	865	102	2267	3594	1481	767	6769	3486	778	326	9832	12121	993	1100	184	505	2438	993	61	5015	299	2273	2006	399	24989	668	642	3212	482	3321	712	86	759	2411	5792	6448	309	3282	620	6616	128	1066	2500	171	418	478	165	644	1040	536	248	1418	1830	307	596	158	1080	1293	401	17	1129	3909	235	676	611	1209	2802	355	788	3578	5540	11257	58	432	82	1093	198	1241	3918	3559	291	2790	2634	1649	469	1560	242	1222	2883	1537	883	96	693	2124	154	2231	22511	1123	1345	797	40	5295	1234	953	411	125	1074	698	7155	2368	145	851	313	874	1364	2750	3264	2426	4077	2092	2175	1816	2392	2543	2636	2376	1756	1169	2531	7632	2414	3948	1463	3671	1718	1212	2197	1243	853	3206	4029	846	3537	1752	2943	1199	3263	1674	1875	87	1088	1443	778	3115	884	5024	2505	2296	2595	4509	3338	1515	1167	2077	2025	2730	4494	1947	2301	3164	442	2146	3729	1332	2163	248	1174	2984	2266	2645	617	666	1570	3742	3016	516	3259	1321	2690	1334	610	1143	79	1052	274	481	2058	665	564	944	513	1728	424	2943	920	563	292	2453	66	6917	646	927	3453	279	9419	1839	998	702	50	179	73	40	206	2123	2698	3552	1081	584	5939	7206	7302	305	477	384	874	2409	3700	2147	1208	388	952	618	521	1472	2690	722	540	852	226	1075	2505	452	1794	2261	673	207	189	940	2042	915	1532	396	383	95	199	4151	610	5514	4762	260	1465	2038	1478	410	1049	247	1330	2459	1674	3409	473	4912	2391	9655	5103	790	1097	763	3950	984	366	1466	980	6146	860	166	2077	937	944	305	2386	620	1806	13490	43829	16188	22888	252	27748	1273	4779	436	1365	527	488	2729	3608	1684	5361	7480	5618	1563	1776	924	507	2302	689	1948	1405	352	37	4737	482	1060	375	406	393	524	367	2106	2679	1431	247	1169	2200	284	3830	999	359	3384	562	693	342	1223	410	2828	6194	1027	968	1300	19051	2827	3807	854	2828	2305	1083	139	3040	2073	3286	1948	1528	584	1582	530	276	2699	8433	5750	90	9448	307	357	1463	1516	2342	3953	1246	2353	256	2286	358	9	2549	1293	372	1839	1838	69	1905	1251	463	638	413	179	196	5309	124	436	2172	758	574	551	594	4853	914	1547	652	375	734	908	674	1736	2577	1420	473	1121	21020	6648	1301	189	2443	9554	1821	1809	1435	1751	6983	188	9737	628	274	748	6842	575	310	1911	7130	8580	914	5216	941	6436	6088	7184	2089	9010	3597	3194	4714	913	1363	4031	2642	1714	2531	2716	928	353	2967	576	1414	4306	4581	4752	1732	3363	2052	2120	5966	5775	9842	1568	3225	2083	10522	4250	1794	2044	3465	3696	4001	8900	1544	2667	9492	357	149	3078	633	3152	366	485	4109	2562	1221	845	615	113	677	470	486	1766	2251	578	3753	848	5715	1262	2151	2855	5757	726	1118	82	604	807	223	1717	1539	713	648	886	884	1031	2512	693	7952	2650	1315	1246	1341	6908	1650	2613	2393	6403	10137	2498	2113	1489	451	1217	1787	1118	1834	197	1246	1505	2086	1641	2482	2266	700	4092	629	257	256	1090	1972	3608	331	7105	178	1230	2126	4496	447	759	446	310	1917	123	423	1534	14375	897	3205	3302	2493	1267	1798	1137	211	2171	491	1347	554	407	955	801	2445	856	1512	186	1032	1981	1661	2579	7691	408	387	1498	236	281	3816	5024	1569	1871	1905	960	1154	1257	385	1783	582	1400	2083	858	888	1603	2092	865	592	2367	804	1787	2884	994	13186	2719	1160	466	513	2125	3551	2351	80	286	3468	244	1617	2567	1969	934	12993	1226	1711	390	1203	41	10969	1427	1491	175	190	759	6146	6515	966	2850	510	274	38	1145	1458	3107	2526	275	1355	3771	1538	1287	4107	4843	4463	54	268	609	481	1038	610	2712	9450	1620	167	1673	139	124	3095	332	494	1191	842	8637	3089	2325	749	246	1771	316	1236	97	3081	521	857	346	161	2267	2252	3219	2000	4239	1822	693	2888	1155	994	710	1961	101	456	1822	687	596	577	1221	1952	1424	2033	745	1988	148	7107	1495	593	268	2462	1053	774	4200	1170	3602	277	21374	2779	25065	4458	608	842	3577	696	47	95	1397	398	1793	2583	54	269	379	1134	1515	1695	165	195	3928	104	538	627	1326	860	232	2851	10202	2705	282	1178	2461	1267	332	1243	1372	1372	3411	2126	423	804	934	1961	1000	1816	1979	1717	1101	3446	1044	11050	1011	1608	2424	1059	3548	301	818	648	662	8210	1909	1846	1417	1013	2567	24324	2797	449	3709	2081	4891	854	835	1569	1842	983	184	1517	718	4812	112	707	1477	8127	156	709	4601	254	771	218	1960	5352	263	859	386	810	585	231	2657	1594	1377	3118	237	8220	1596	835	1860	176	495	1093	942	778	236693	45464	859	2195	18013	25910	3871	78	149	570	1077	1514	800	366	134	323	839	2992	102	1147	356	2881	1010	508	6937	4039	362	1784	666	255	4997	163	427	151	834	2165	401	1409	171	6509	943	308	1427	460	1026	2823	189	113	2496	1867	103868	1524	4268	1223	972	34222	1117	8988	5071	505	127	3738	2264	3170	3374	3626	2018	3293	1219	413	1049	14677	3974	568	3072	492	2489	514	3162	2394	492	1595	1876	97	3067	2413	816	241	76	1494	888	1951	1015	1095	656	1201	244	1007	831	6255	64	391	1193	616	133	792	65	474	850	911	2955	913	114	337	426	602	6555	1410	396	1816	6236	12670	207	2770	5548	519	1163	795	2512	447	842	5506	169	207	1371	1823	1526	553	1695	3460	282	202	691	418	1643	1004	559	4414	1643	8908	3561	5896	503	20305	12284	1875	857	4916	1402	742	112	74	1297	811	641	1171	3553	355	1128	2197	1052	12271	2086	2597	1203	1617	3415	2103	1126	2696	499	153	68	5952	2294	3786	2923	4098	288	358	9624	4522	793	1752	1512	670	2669	2596	2889	3115	594	605	567	99	762	169	615	274	766	452	405	185	3025	172	1061	908	38	901	1850	99	2381	1368	192	191	513	3042	1920	2853	1120	34331	51622	4424	15117	362	458	3052	434	2121	8722	1485	397	2262	1314	914	357	1151	397	848	2889	1087	306	994	6192	558	6208	2023	1699	316	5468	39	212	8686	586	188	37800	4245	2911	2383	37124	2034	994	300	620	3241	1953	7912	4150	651	519	8811	3892	162	842	436	686	3709	297	232	1526	817	2688	8099	1996	1803	751	2673	2870	524	730	1387	3510	523	10308	2245	49	2081	628	163	15240	413	648	28154	168	970	862	1623	68	2440	5824	192	249	382	4232	703	355	9382	3249	6687	3056	469	101	1924	160	1799	2515	13504	4865	746	770	1182	941	6461	8642	4757	755	2278	443	947	1742	863	1443	1169	1155	820	923	936	1737	1785	1074	612	139	765	343	1111	23	1274	1766	1713	2590	556	1188	915	566	1891	1891	149	3639	2612	181	459	20354	154	231	1836	1195	3560	95	164	4637	341	477	1197	893	300	5978	1707	3317	2911	1119	180	426	3365	207	1120	616	688	185	1345	1189	1167	598	1953	720	1140	7533	1524	471	231	575	3187	407	4265	4897	904	1765	15	721	266	776	1115	2767	4356	3305	670	728	674	728	487	3433	2654	2365	3460	1763	586	2858	357	1425	2482	1752	2397	1449	16994	7577	182	1817	1644	1927	3699	593	1262	1208	1657	758	2386	1811	278	217	1726	66	399	1315	6834	519	10127	605	410	984	1204	2636	1063	957	2861	975	479	205	1295	1413	564	1167	1029	484	396	431	309	1111	498	1340	1324	1070	169	135	134	1824	1074	336	276	1299	815	12907	209	13855	1557	1270	1274	862	403	824	1806	2032	523	250	125	1360	1185	1501	378	774	1675	386	2110	58	1246	2588	677	2463	233	4110	1850	43544	47	367	14094	2406	1433	2441	1427	545	523	456	7363	2106	11527	1914	1841	520	6840	1204	130	1296	6754	304	290	1377	2010	1351	7083	15121	880	5024	760	318	842	3037	2510	3516	1844	910	2449	3065	335	193	98	335	90	5677	1344	16020	1901	1116	3409	679	1816	8593	871	274	3610	307	685	4004	838	5477	1149	657	475	219	1157	1809	4659	1123	2473	324	4715	294	898	979	2038	5158	534	5643	11654	4002	1923	405	2030	1313	1289	275	605	290	213	1415	1240	985	639	824	3832	891	3547	2146	1533	1771	6778	3810	2136	1871	1413	2744	202	419	2591	4049	112	1060	677	1501	238	1120	491	4269	1257	507	3850	1364	1518	1682	4455	1374	530	181	2952	12806	4683	303	1604	985	1793	24334	134	1020	434	336	498	773	152	525	2756	2219	176	1899	1988	770	283	61	229	616	1358	8306	1543	333	638	2090	1503	8985	276	16554	1609	1579	1498	10050	2354	317	1305	3197	683	531	385	637	1553	2750	1675	511	1788	6069	1134	73	1547	1432	1355	9627	4566	4764	4557	3829	912	1065	3996	1464	990	268	1762	2226	4058	3808	825	3393	16918	1396	866	990	1282	2585	3928	1925	366	351	458	3250	989	2556	4084	1512	13790	6126	759	1001	50	138	610	6981	613	3574	2624	588	817	1078	655	2770	7197	2920	467	96	1985	1817	5380	11118	3274	1701	3241	460	213	632	2579	6755	949	404	1170	680	32999	1532	6834	4857	499	302	421	482	862	15184	7756	9991	3284	10232	30157	3970	697	603	1635	913	2257	770	327	396	239	132	507	491	430	1675	387	1243	4768	6835	664	2144	771	6976	868	71	1889	733	2784	390	858	542	17853	639	4041	583	3210	818	487	1000	4581	2244	469	1767	240	970	882	23963	333	169	80	2234	871	103	414	549	800	7145	1902	3597	1021	975	652	752	2442	498	1479	9174	6393	1372	139	817	5603	1052	644	1397	3755	2649	1397	455	520	1193	172	2175	7986	5227	5510	84	612	2280	1195	125	11151	396	69804	4626	826	5346	3008	1292	2573	1155	1433	3997	4503	4526	5396	3741	6834	6203	11041	5811	4879	6464	21071	5020	4336	2620	6449	6518	342	5078	7014	5605	7223	1063	4248	1764	2447	1298	7072	2428	4026	7353	15303	832	2119	2825	4500	1986	24057	12643	3467	3826	6966	1505	2988	1423	467	1749	1884	354	334	855	793	541	14074	286	2359	80	2629	431	3272	924	2049	989	552	11222	273	2750	12022	1045	260	103	1137	1265	248	238	3552	1851	1498	1068	16114	31332	6425	17800	4098	1829	78	1274	2014	2520	1771	330	2981	1084	407	2755	1717	248	4301	1250	953	2196	598	2168	3041	25	464	11926	413	1442	2122	3418	618	384	332	1776	344	1374	982	620	669	10682	663	13443	1578	3890	563	1453	1687	292	1107	606	171	465	3358	149	1845	1486	401	2335	2005	575	259	1620	1935	3476	2193	2794	6923	4645	7511	5023	421	444	8702	1456	2512	935	6158	2359	472	811	728	12725	804	2255	1308	981	3012	4423	3783	3381	7622	2181	309	1715	5036	398	1591	3577	3952	1171	3190	1877	7694	8678	1327	1504	1317	108	1673	340	1314	353	4613	488	789	1289	228	2699	1682	881	123	323	578	1842	1942	404	1317	733	1309	66	3514	1471	6797	5678	3176	173	241	7152	5250	801	666	4362	1389	1685	2622	941	1738	293	1988	1182	1296	273	375	566	8280	4285	1655	919	597	652	540	6992	7982	7442	961	283	286	576	159	307	197	145	27	972	1393	4639	618	1615	248	1510	1364	3022	280	3249	1598	2106	558	2515	7998	565	1169	993	5399	1644	880	2449	2892	621	1466	15587	365	1796	874	550	250	837	1249	1287	3519	3093	1222	329	544	547	490	1497	3845	5644	89	371	475	57804	3170	2535	1810	832	649	211	916	1390	769	561	188	988	660	741	396	221	297	1273	1316	3615	5827	1193	4604	98	1919	191	631	1247	403	1103	1160	1880	2746	841	973	11369	902	2704	855	1268	2588	1919	436	1793	410	2595	2415	408	1331	1615	2664	53	2066	422	768	537	7184	1898	3303	1490	4445	1101	728	6335	264	322	1731	301	800	2953	3326	383	3258	1797	348	186	4942	889	539	2479	117653	1125	448	1602	1138	202	2793	1336	185	1639	467	302	538	267	957	3507	734	1282	354	1450	1923	1179	1273	1206	1639	954	8040	7559	227	426	7813	52	2282	761	166	232	2199	1685	1220	932	4817	4000	5452	3112	539	12327	361	681	10032	1180	393	4863	2279	886	5600	954	455	1885	1240	1187	2600	1443	535	856	681	78	1206	3080	901	2806	707	755	221	2559	402	2151	479	3593	1824	257	4295	72	1718	1221	1211	2678	271	1145	984	2474	4805	1193	4222	1720	1104	2493	3499	1123	12286	14888	1619	825	1236	5283	1727	4353	298	744	953	5063	4963	293	800	4137	402	635	807	680	526	857	218	393	2256	3946	467	684	625	752	1789	2048	751	841	791	291	2084	316	579	810	3514	1323	1973	15487	957	419	1301	906	1776	154	3992	1230	956	5856	2982	1326	520	1209	3082	728	995	342	2684	181	2952	413	3372	1663	6378	352	690	58	1572	1191	757	428	539	968	998	3219	105	553	1168	4749	655	199	1699	79	6769	1834	9739	1663	628	332	1245	338	713	13559	619	1137	2076	632	111	204	2579	125	1131	4081	3593	134	774	916	1480	4173	1166	2574	1958	974	810	1548	825	545	657	8282	120	1446	65	4551	7704	3861	4056	512	1176	1145	104	506	1806	111	4363	960	9734	241	286	126	2502	989	698	960	1597	170	870	331	694	987	145	468	761	23835	12933	27710	10538	20304	11504	370	3416	15245	18044	544	30741	2186	34091	12478	6980	1786	20319	6007	77	77	87	8362	10109	10462	215	28209	17986	31283	19015	49843	56226	16874	603	19857	170	17691	8731	16865	21849	10191	24501	21090	19610	1928	1055	28817	1947	15822	6126	1875	18517	130	67886	1921	29298	354	38454	38958	20197	20703	734	180	320	1132	865	315	1675	1188	2825	132	267	59238	31379	13825	24030	5722	23546	29182	30431	36447	4581	22117	28088	16624	21024	29438	12778	167	730	4827	1731	1494	14473	22845	6543	46008	12063	22572	55201	1420	588	2113	2158	783	3003	1680	196	3710	27123	21676	9678	10748	612	1567	1122	631	1210	862	3740	210	179	175	2237	789	38529	2882	2415	1284	810	1298	65	2944	2343	1254	1235	1901	1827	3041	734	908	1284	1902	378	309	431	127	461	4940	2114	99	163	218	1815	2112	288	1821	5829	418	5578	8157	328	967	867	1654	466	988	373	2038	366	312	488	20	1376	1231	1882	779	1302	4262	1281	271	705	369	70	8347	2596	1169	855	971	8127	3523	4160	11494	9684	3390	4887	192	453	1365	898	353	7104	762	3600	588	1690	1009	118	4255	4734	2661	1377	1497	574	746	1690	38	500	326	445	1024	3761	327	1646	5753	97	2588	1402	4231	3526	2374	1501	4271	1371	5947	1857	292	1978	111	9557	4604	221	565	458	1130	2286	700	3678	716	1305	3165	5265	1997	1923	1350	242	607	2091	8336	2752	737	4267	6693	353	1836	14012	13379	521	263	13360	52443	2283	452	133	37	168	879	528	136	296	480	12	228	143	462	813	159	1750	6519	1631	7991	370	2803	588	215	6127	579	1103	845	33881	30836	3500	21700	2728	772	2455	5577	7142	5923	846	2191	418	174	375	2999	3621	2354	376	191	515	1142	4924	12901	4165	1366	5152	758	5545	2464	740	1131	833	1514	2222	1476	1362	2201	5639	1352	6647	311	13342	597	3746	2243	3363	3174	1819	811	3831	2174	6392	2959	13085	1418	2140	847	965	501	904	1653	2334	1130	236	5074	473	322	290	559	607	917	481	996	581	897	1755	375	2120	24508	769	1792	1077	1778	5816	999	6964	3356	336	1574	14482	419	4744	20093	1050	4489	11831	2213	6577	6390	1578545	15400	3512	212917	25177	60401	26751	33025	2510	2918	445	839	68775	37987	3917	1768	41874	57302	75031	7453	154	801	1446	1375	1435	776	567	7741	166	2138	1581	2044	2837	549	2017	321	1598	304	3425	496	333	2407	4999	7553	4080	5072	2111	7158	11742	3540	7142	3991	1762	428	236	2720	6318	161	2218	873	263	1474	961	902	687	1579	1772	268	3166	7521	1186	1138	311	3499	787	1481	2443	4149	3718	159	2065	1746	1142	2829	77	1584	2712	8741	1458	1676	4621	88	3107	1849	3949	110	1723	2962	2080	1596	569	182	187	203	1885	2376	1534	1673	5541	1674	666	9484	4167	344	352	196	245	107	251	9263	3052	7197	4598	1585	401	51	443	4258	475	1622	124	567	420	2914	2294	6351	441	10202	3202	3723	1715	523	6392	2052	1230	5193	2077	472	1569	2904	513	2287	1606	177	1301	1179	1251	4766	1992	347	1266	498	567	1252	2788	1545	3116	5222	1069	920	1220	1186	1590	1630	1799	1261	1083	74	338	2395	973	1096	368	3251	1006	3547	1895	6417	992	1855	1213	1189	41	2244	1212	2463	959	26	95	875	80	1485	2274	7059	398	1294	1346	53	348	315	479	1980	1080	2114	3594	4016	638	284	2571	161	4051	110	3246	420	15563	5683	505	1658	194	11191	6608	2544	252	4669	217	2831	969	1090	609	205	2200	2856	3606	185	4335	950	34	2453	1726	15345	1220	893	1221	271	183	1246	9307	632	279	2771	888	4818	1119	372	76	11262	2115	361	1120	189	750	1214	5401	12286	1275	3217	34	15316	1752	459	519	298	1781	163	470	824	15322	531	142	10423	1321	1990	259	883	2449	1008	1042	796	1130	3390	511	1038	1185	947	277	2857	582	5178	4027	873	557	2899	3265	1444	3789	1890	766	336	1171	63	429	100	1009	354	708	8609	888	15306	2409	23136	7210	472	309	978	8531	428	4001	2104	3575	2272	9224	11023	778	9842	570	4359	4937	6599	1275	715	1644	7845	847	7715	2635	6746	778	951	866	1936	291	2502	846	909	9561	36	210	11464	842	230	4474	1234	3719	631	34	77	507	933	156	369	1684	1052	658	69	920	240	355	193	596	112	10896	8780	906	1547	364	993	95	5278	4075	654	3977	840	413	153	1578	308	903	658	10996	2054	1198	316	630	2534	2666	2571	2110	271	1161	681	965	5507	7179	1427	7013	2619	318	1170	5064	3326	3248	1926	7462	427	4817	1142	474	1819	1354	854	1463	1509	609	1901	9459	1131	4763	831	1354	803	8272	5738	1313	272	3706	598	3106	1725	581	2070	1816	981	1689	397	3173	4443	326	1165	311	159	1781	2997	2922	203	976	232	1029	301	2536	199	11535	442	3237	1632	230	993	381	311	594	5514	2445	1438	1747	217	256	1361	542	1039	6358	1514	812	1977	956	474	8287	2894	349	11426	1410	4674	1271	3869	6063	1646	1874	492	1583	5240	639	757	2263	2654	2198	1338	2477	594	2534	219	6245	965	2849	2072	635	453	297	220	2700	492	7722	945	1171	1320	2526	1845	245	2025	2158	1097	460	572	419	1495	440	636	1158	471	20442	5738	1277	4207	807	1312	5460	246	5419	1766	2163	1526	766	1343	594	982	2577	5148	171	1101	2302	102	37	139	4454	3207	3822	1371	918	991	2434	140	1484	167	176	375	2462	1808	1429	20618	3648	900	1707	62	871	2542	85	972	158	728	174	818	6795	258	4482	2145	2152	384	1815	1534	1653	4891	2093	596	1225	3088	1916	174	1487	405	18273	8460	17546	598	982	775	4008	464	3673	8354	2106	1311	274	7343	1746	2837	2678	3575	432	1119	626	870	344	785	2410	1369	510	960	501	3552	15618	206	20205	376	1130	1509	716	2577	731	7372	25109	2525	415	1578	2629	723	643	32	391	8088	6488	843	538	2254	210	108	1146	161	3243	1273	1943	7534	1182	2487	3568	2493	8807	1390	766	3698	127	109	822	1257	12828	5702	6450	1601	2002	5497	6985	2557	8444	5842	4438	872	2637	1880	1828	494	675	2183	2860	130	859	1336	1360	792	2026	1991	6656	23312	4721	21207	5892	1526	521	4837	273	5581	287	16915	164	3834	605	516	668	1134	371	4094	34222	573	433	1413	1458	295	354	3096	342	613	2295	239	107	153	263	521	1022	1398	215	9626	19392	635	3229	484	168	876	6169	309	119	22987	4158	6056	416	1471	2637	7046	7384	1250	273	106	133	10	22	2717	285	223	4489	825	7624	1743	3861	1135	1619	1750	1142	688	3438	4849	588	1310	715	1990	609	946	1394	1803	3946	694	6791	871	4302	87	1554	898	3282	1070	803	669	3686	197	10890	1528	2055	1926	207	821	2544	1231	673	198	412	652	3537	3518	1593	1335	885	188	4747	790	97	678	573	1800	1627	5596	345	5603	2540	1582	907	1520	1632	888	376	2028	4439	686	676	3	18755	1700	7704	4064	909	5517	5531	2915	10835	2015	3718	114	3041	7030	4909	1479	1463	2408	744	13761	1590	406	430	428	1969	575	339	1585	438	1680	652	1261	558	318	241	1379	1674	364	1653	1259	6882	3972	1359	2154	376	747	11992	241	1970	989	474	5379	456	1674	4040	9	1819	340	1132	736	1821	284	815	10609	1283	1491	1982	617	3055	948	2885	2776	825	256	1310	3316	780	3926	1554	601	121	7248	119	274	1436	1030	119	667	220	818	309	1709	2531	1333	4763	840	2109	882	7684	28056	9005	161	516	125	1180	1581	2522	2211	5602	5599	26622	2919	820	3817	1530	4616	2189	1844	287	234	620	256	1838	983	5157	140	3055	1674	954	2182	1783	367	1742	193	1011	471	3690	681	1501	2605	381	587	3379	463	1985	45	790	1390	805	1840	546	1234	4235	824	2554	1294	403	4242	2224	499	560	974	463	787	2705	2128	3205	617	574	1356	3056	5	920	3219	183	712	407	2426	1341	4047	871	432	4746	7818	178	1188	840	789	2242	3543	3810	1029	1885	1229	1176	424	836	8537	915	1634	5860	326	178	846	404	189	1334	417	15868	795	1576	400	892	1051	823	2319	1612	342	37	632	701	4500	2352	282	202	315	2731	960	715	1077	1905	1373	3220	1630	221	286	879	597	2266	4072	3129	381	395741	751	690	438	1652	1313	1127	1185	1460	2207	494	6592	2869	14987	1151	17419	1378	251	462	2844	655	104	405	7209	1439	2699	362	136	2681	1727	6335	71	9936	633	1567	319	1132	136	433	2545	658	327	1489	154	528	200	895	4167	1712	1901	23	1314	313	303	634	2403	1303	1252	669	1531	2506	2206	2286	554	412	4216	1113	14	108	232	72	502	1236	420	1315	5678	1744	2139	2546	349	1901	1334	494	223	223	570	232	424	1803	2145	4064	3400	1388	610	535	1834	1566	3329	433	1529	1124	1996	20237	8791	6993	1740	2123	678	131	2769	349	1402	2941	2898	3004	2708	975	5272	1417	288	6037	573	2217	431	253	2382	722	10576	273	121	298	86	351	692	470	1001	1011	2693	357	28060	8971	362	16321	2951	4187	4274	7745	4591	22584	5239	39274	8111	2106	1739	781	479	7633	793	595	1148	2165	11836	957	17982	2822	947	2665	331	4176	16928	2115	359	1491	302	1992	2493	180	4891	653	3092	330	72	3093	512	11742	841	1410	3330	468	2890	1995	631	1758	1334	70	985	833	1240	2802	719	63	2644	1994	1551	4150	2271	151	240	442	2821	201	666	1033	2039	1077	771	187	57	578	700	1381	1617	32974	67188	762	3507	1071	1525	106	185	1623	2154	573	241	1332	673	1000	2606	1063	399	241	319	1074	189	650	2336	1194	8673	272	2211	779	5917	382	651	5977	621	1580	1213	280	156	234	499	166	498	187	3975	2161	2372	3082	189	613	749	672	980	2618	626	1478	258	184	4605	279	3007	1743	809	233	668	192	1847	10876	651	1177	4849	3376	292	685	422	593	2518	99	470	855	149	118	309	1241	1036	1183	146	5926	584	9804	218	27	5000	3081	541	3046	634	337	52	181	1129	4878	4153	36032	105	43824	27615	92	489	563	4188	1727	1177	3232	543	2534	543	2594	3398	4060	681	3451	521	113	1824	469	122	1886	3597	7054	4009	651	1880	430	3426	959	151	502	1082	286	167	6530	1641	378	2888	1436	6271	1602	349	1478	2221	1592	5963	1191	1225	511	4205	5319	426	4227	2431	63	383	8136	7714	1207	1004	12617	3958	1427	2478	2308	1788	5821	2879	1490	1939	2801	201	2941	3961	433	952	907	571	1857	1861	6992	1010	884	6655	351	418	3312	2464	603	3674	1677	3881	3422	16228	2169	1044	1617	654	1986	893	2488	733	3442	519	1713	13274	775	115	8313	2533	14419	9966	1230	11256	945	240	412	5865	2192	3297	906	1120	596	3855	90828	249	2465	2040	3334	3074	1495	1129	1967	1422	481	1037	160	1016	4106	787	526	3406	2279	255	1242	1061	12813	971	976	9880	3365	1500	401	2841	299	1083	1875	1550	2494	3117	1078	1147	2821	665	916	1847	3360	1566	4401	168	2373	592	2842	736	146	61	459	1825	1223	172	3719	1831	4711	2969	15082	309	464	279	831	637	489	830	617	992	1208	377	80	3509	835	203	975	126	129	1129	298	437	5261	681	4801	1504	824	3445	169	1036	5043	411	2054	420	6883	593	1159	2853	766	773	885	1096	294	973	524	266	267	71	1329	734	5147	408	726	1050	2632	374	1608	503	977	653	2185	433	1645	895	4402	5537	602	4871	3013	1093	157	2767	3033	1994	3747	1033	939	1786	3195	229	1930	19	428	273	4041	1284	2018	610	2013	1399	4602	1996	380	6571	919	4074	3374	2302	2588	956	345	470	1597	2515	17240	5053	1336	60	533	2040	382	1439	411	2240	733	470	485	805	629	590	4240	132	2171	195	423	5	1272	6779	148	180	4987	474	268	2326	458	616	376	533	378	226	1042	301	494	874	318	120	2580	4756	475	124	1821	1090	66460	474	3392	2989	24211	6037	3538	207	28502	1027	124	9113	1082	265	141	1595	495	4166	413	213	497	2217	14573	1375	4844	653	1025	108	1357	157	1967	1082	2705	380	470	2477	378	7396	4397	5172	2867	1559	545	1191	97	1209	31915	3637	2370	339	1963	5022	274	3862	12031	369	513	3705	2663	637	225	216	343	3180	758	5744	2286	1149	6935	490	6842	2499	1132	1166	24149	762	2577	1431	2648	2348	1019	6430	160	48136	99096	70650	3123	2538	1336	1002	3415	8245	899	2163	502	1983	1279	1347	2941	4205	4889	2891	1816	3369	3183	6242	2182	228	2674	292	1711	8650	892	196	4062	682	677	1332	560	3981	1496	1813	2307	2481	1147	1262	936	1587	2886	4448	2114	786	2480	574	807	1676	3309	1990	4134	547	1932	1218	3336	2950	1407	975	712	5590	6217	37	632	568	754	4412	6420	83	490	567	1677	2041	1594	2355	6163	155	7353	1027	2148	408	128	1966	5588	321	7847	19	0	5	31	9	124	2104	251	12654	403	33535	432	393	5558	430	449	808	849	595	3344	183	2057	207	1556	3021	738	1448	1051	3269	1271	594	1472	1006	2683	2965	1216	521	8346	6357	1391	458	531	641	566	3534	6388	3825	769	8922	6844	3178	1020	2792	8339	647	412	1935	2400	2326	2187	2289	2948	1460	4772	7286	32	176	2844	796	1164	1916	849	597	2315	1374	1662	377	2465	112	1748	1541	4562	1645	1153	145	735	1304	1404	765	1037	821	2766	505	913	927	787	2685	1929	2088	545	433	199	208	2737	976	4962	251	124	786	6180	1031	3115	464	189	905	517	386	1305	694	549	797	1876	3060	560	895	2325	1680	1933	353	2159	2000	785	4815	220	8329	329	5400	1613	4673	1943	2555	2253	5573	10290	858	3993	234	1714	1189	1122	1512	14103	874	9773	1541	2871	457	3579	4313	265	1204	1139	330	2196	6840	27210	125	4643	315	49	1187	238	90	4052	799	297	195	1893	2054	600	813	1043	1204	2004	1339	3045	2483	3501	8837	2972	1436	808	2892	841	394	1180	1021	484	2137	1743	1969	2405	1350	3283	1131	1584	3969	616	707	249	1762	906	176	389	1104	457	1380	611	1143	544026	6314	234	61	767	5685	3917	5304	268	1660	465	2762	437	798	818	890	2485	3544	144	8405	399	1133	201	438	1301	243	9310	1334	500	1980	2671	424	677	1280	489	6618	195	516	3901	1332	136	714	734	465	430	1097	246	1239	2772	118	759	2628	272	414	717	2133	341	2869	224	1727	656	491	789	100	403	2303	1176	210	847	1960	2585	781	6330	674	1281	1105	354	615	2432	604	1574	3013	427	2045	929	119	1516	4232	2289	273	4389	635	196	70	208	126	357	454	1122	161	2806	1680	3241	148	2202	1371	219	741	433	5496	1753	1398	4469	1650	29913	1716	2075	2	922	602	1950	1740	20	1122	4490	773	1493	4065	1090	1621	813	1708	683	202	10935	10745	973	1968	357	384	1049	1948	446	4457	2216	469	936	5824	1180	759	571	2553	6276	2426	2195	4158	7435	1443	1195	2721	208	2539	1168	3908	800	269	640	2562	4327	443	2067	643	2373	1899	2801	7133	8743	4738	5958	4356	18172	2867	7160	1036	1174	389	24	1147	968	14	1052	301	436	349	82	1023	600	1481	448	281	2035	415	916	343	1096	641	596	1182	475	1297	591	298	528	784	198	773	262	1385	6526	191	389	476	212	361	4589	640	219	424	1796	2442	1423	2775	1912	405	1427	4417	180	1584	914	715	400	1529	664	1135	1517	2088	205	587	1052	1547	1504	267	413	3307	267	1854	2277	591	1579	518	1710	267	257	541	2254	2299	4801	1877	956	1054	7025	322	55	638	1790	985	4150	2727	3801	378	3677	2537	519	641	824	356	128	292	213	4067	7523	8776	521	576	664	425	1982	2283	898	1830	702	325	823	856	1353	1143	1058	1536	205	324	583	2369	2351	2050	858	292	449	701	219	548	196	495	118	3332	552	935	2909	4844	1597	232	1858	2047	690	522	388	2337	20	425	632	547	218	133	287	186	254	705	302	517	251	239	257	768	681	528	1984	943	340	781	427	403	139	554	65	345	238	313	162	144	257	891	675	434	167	450	446	886	2938	379	903	561	2000	2603	1404	467	329	247	131	378	185	276	2109	209	204	370	942	168	317	439	531	1393	791	749	432	624	1143	1189	755	1139	551	119	658	331	1978	482	1330	189	829	303	869	1270	445	1244	686	114	340	177	318	700	769	1551	197	1584	673	1143	560	301	328	331	274	126	383	216	72	3922	1340	284	218	253	135	1798	1225	40	984	1330	164	656	394	1228	125	2036	1142	247	127	443	183	1645	105	122	635	430	599	228	155	136	4560	477	561	133	263	754	171	1469	554	307	355	783	576	237	142	215	558	1527	224	368	723	188	1601	806	2389	1393	259	1174	1045	610	148	1184	242	564	163	118	385	282	119	948	84	294	571	382	393	369	457	431	728	518	1394	569	124	232	179	220	151	269	983	417	453	848	656	853	167	234	295	381	210	535	649	262	1385	556	193	2546	411	363	339	314	286	1022	280	254	196	176	139	722	97	467	1519	359	252	375	527	1173	3197	705	416	794	781	305	2165	483	239	938	2922	553	174	119	180	2834	48	275	164	228	3875	811	249	179	341	1854	579	132	912	654	586	1006	3938	606	135	384	1532	286	351	634	1214	730	827	136	687	628	1671	525	715	208	732	2834	203	961	212	147	270	364	1024	388	183	258	778	174	345	5140	237	173	162	119	280	193	378	513	451	480	185	2217	476	162	233	1048	642	282	136	194	209	1002	1080	384	358	215	2035	6052	754	1472	329	1110	1297	1461	1900	2380	1150	202	218	70	385	3314	793	317	352	534	296	489	240	390	71	246	514	824	350	1172	217	1755	1861	521	11102	1156	521
1	65210	464	5370	14003	81	1026	286	13242	397	855	428	3807	4739	871	860	149	645	4665	1398	20568	1879	91	1368	22	3312	3208	459	184	775	865	628	3057	5956	2618	564	1072	128	77	350	450	3597	9483	22	327	5225	1644	84	398	472	5443	1298	747	1566	582	1040	1056	484	5426	3020	1346	701	2649	460	928	3135	1460	1103	212	9827	1039	1756	1003	1320	638	892	690	88	91	820	534	1033	57	2082	120	1308	806	1067	8429	12461	972	4847	1370	40	538	1247	1226	3548	2583	7499	13091	96	598	804	5312	1043	1779	2528	873	858	689	405	70	123	3417	1257	2581	3794	860	449	1163	2859	1425	666	916	629	360	11416	4013	654	3291	2707	1372	581	2051	920	30046	2226	15753	907	17	403	9176	8356	731	3760	54	2677	459	4983	101488	27369	373	947	3520	6584	1178	1030	1776	4047	2367	242	89	421	399	364	1120	2971	477	320	310	129	645	170	613	69	333	1106	2830	226	637	143	203	610	274	94	295	248	658	116	114	163	46	436	844	2152	580	15	114	5790	149	187	184	75	288	418	346	38	180	55	117	77	636	174	1444	2121	193	37308	58130	58772	39279	4799	6879	1135	7225	5953	3495	648	1586	593	1155	655	330	338	1408	108	820	81	137	529	2850	1323	801	578	991	395	439	8320	137	190	84	2155	4	2268	611	1976	8779	2746	120	1733	856	215	43	2406	154	331	135	1380	3192	693	1134	1449	3901	1132	2178	3924	2640	475	570	2377	3655	113772	209	1060	764	118054	1445	1240	7249	3453	332	489	193	8316	2379	1945	70313	429	266	67	2708	687	5204	1254	275	1450	2146	1652	4249	3301	4537	2424	181	598	267	1819	153	121	303	559	1187	1782	301	807	1762	863	8444	6643	48878	1817	10117	13538	10799	3475	1175	1314	946	1427	417	4291	2079	3677	124	562	4087	1935	1519792	2545	86	694	66208	21	3928	12922	50200	533	7477	121	10823	5274	1710	1595	3075	4953	5759	143533	50	355	194	299	47	1723	920	723	307	1586	2142	1026	438	884	379	290	740	650	239	2131	430	975	139	596	48	28	544	517	506	5267	1392	1644	1075	174	133644	861	1181	2772	508	4197	13	255	551	304	482	129	177	5	676	644	1808	56	1397	1030	943	239	370	152	3144	1338	1719	1147	503	1948	1273	21009	533	682	90	140	214	169	12531	1485	23	56	719	3497	590	98	719	1331	451	244	321	1109	915	1108	655	623	205	82	1157	104	556	107	643	1587	36	31	144	507	1005	21	383	231	279	434	675	557	161	31	245	361	605	944	14	1344	394	1241	715	209	3776	282	3606	488	1379	2490	20230	232	342	791	695	2409	190	3777	3192	316	2858	2145	5643	2976	1184	30	416	5073	834	2924	2415	1703	2739	2198	108	144	2839	1277	1808	4254	2402	809	5429	505	99	1148	50	374	295	166	480	122	245	403	419	366	343	594	946	373	318	25458	2489	2305	591	8176	283	1983	339	99	113	8904	137884	379236	182	2682	231003	11	234	69	211	234402	1084	149170	198	429020	2785	131487	8496	2206	1486	74	7322	620	16551	230	914	761	1524	810	760	560	3451	1002	525	313	1832	170	10806	619	2301	2001	2729	192	121	2458	19510	2164	6897	4443	3766	2113	3992	1445	417	1511	509	1491	1051	25461	479	1070	1960	285	570	404	97	1015	239	146	544	188	742	149	188	499	1028	149	114	361	568	3177	22	286	86	1995	108	5614	1561	2038	55	7013	1238	2495	126	705	189	725	57	420	61	1700	89	177	84	3489	506	258	1090	106	1449	794	465	63	200	228	1068	987	267	381	1277	1532	2191	262	272	756	133	137	1735	286	215	286	2707	778	436	16954	5193	1782	254	914	2424	602	474	453	1221	342	671	173	973	317	455	95	2214	823	272	2029	2041	4193	4212	3323	4623	865	2706	71	623	845	2896	6776	1353	2096	317	3315	2130	14	589	117	245	1280	411	766	230	128	1658	543	645	521	575	681	506	316	125	3489	1447	781	424	15860	16025	1450	216	4902	196	974	228	1419	1406	2	3177	1385	305	2265	37	9158	204	81	2064	146	638	845	438	1102	735	269	83	254	2200	3409	12773	44982	1795	1789	742	740	602	163	1290	1772	820	694	354	814	1315	769	446	1358	317	220	698	441	2313	1701	2273	210	598	1467	1324	55	3730	141	433	750	697	1818	244	5512	8573	5891	35	355	5793	89	954	3986	999	1403	3758	2708	1133	284	2964	4020	3211	2790	1669	1368	676	663	1289	1824	1662	3130	292	114	461	240	2073	603	122	138	891	459	2302	567	518	336	3949	870	504	2648	790	805	3536	606	927	369	81	1532	1549	573	5293	352	5404	272	1280	479	682	267	521	754	17	165	48059	292	1100	955	65246	340	615	641	330	412	195	106	5951	1106	751	664	963	114	807	111	56	15151	1747	574	202	1581	172	926	1509	504	310	276	893	6167	34	778	2174	2890	231	643	179	220	2144	362	2818	117	63	961	930	1850	1636	967	354	199	171	431	376	322	579	48	178	343	507	7771	234	1380	5498	1293	466	1493	345	9	161	1887	1184	173	2256	2689	2088	1263	413	49	2812	833	820	562	1433	538	1893	1308	193	304	1159	1222	417	581	2379	357	660	68	917	769	9672	748	43	531	532	44	158	1039	2272	65	1128	3128	223	12415	7698	7388	353	1519	1575	73	170	573	1439	595	1590	628	2168	168	203	728	1440	485	540	155	5339	234	97	372	657	80	101	66	1069	535	271	1276	2270	795	518	3905	495	425	25	722	2783	705	850	142	611	1618	377	634	836	5342	401	2141	588	837	867	793	115	8230	134	347	1210	2560	890	132	131	435	1068	283	1506	362	33	2487	14411	89	3714	698	926	254	29	2317	162	2173	559	163	1929	5571	780	6177	293	557	37	437	336	737	774	413	195	189	266	297	1239	254	924	418	3592	635	57	185	345	1092	346	2595	3209	436	215	291	211	228	292	1142	414	220	257	548	174	2973	398	147	189	357	159	1172	9	222	609	228	453	363	254	1185	5448	1600	1144	47	416	270	148	45	125	64	203	914	653	434	370	808	110	1896	1283	435	168	420	2158	2735	782	1982	1458	355	1184	698	1048	836	936	833	118	492	416	34448	6079	54423	234	218	6562	691	1315	305	274	166	556	1066	1665	669	153	222	690	8662	318	572	280	161	543	170	43080	196	897	162	132	221	444	503	165	188	51	214	180	1439	661	6740	207	157	232594	52	5301	235	116	427	279	23548	6082	1448	1906	286	148	9557	163	1569	988	947	1336	84	150	5186	6999	1123	453	504	113	414	1516	4301	2910	251	394	472	138	482	2184	9763	17675	9415	736	103	78	586	81	781	13851	806	1673	189	642	574	1502	87	988	273	784	368	95	261	1516	118	930	378	306	15	36	292	45	325	1054	686	2337	135	966	1391	3050	198	5630	54	7349	9409	4547	955	44337	2680	737	11	1332	391	5917	1263	179	893	349	535	1037	1720	548	998	865	15646	3590	844	1990	1762	411	2673	1150	872	1577	631	5412	2874	379	454	4034	1390	4958	702	41	221	296	606	8253	1181	1435	973	1582	2624	593	736	443	153	507	485	786	706	419	379	947	320	444	3713	71	12311	1176	2330	528	16	868	132	300	1692	620	8363	207	1155	9626	340	327	85	161	709	158	2340	1762	894	55	1170	364	739	1439	1071	106	772	86	307	417	139	882	2534	1507	285	101	1485	526	181	426	790	103	481	1647	327	72	312	174	426	659	471	339	439	336	466	676	94	36	413	428	3478	3583	426	1289	386	707	506	313	303	802	405	386	1125	149	595	375	356	279	1390	313	1045	134	61	561	523	391	1143	537	868	1787	360	4270	5	186	2544	121	103	86	324	2227	549	443	1636	298	2438	164256	110	612	569	45	104	751	3813	369	730	742	41	1127	4172	5686	604	1239	1428	970	232	1542	101	31	1415	1485	5434	1748	3322	2657	203	2860	1890	442	425	339	21286	9374	340	352	11350	637	60	74	61	4711	39	369	808	1288	1561	104	84	457	578	1186	89	53	98	113	2210	1201	664	5008	863	57	123	199	770	218	10031	55	50	15760	1257	127	50	12622	53	10909	388	110	110	71	97	1603	633	98	1112	1591	1840	286	510	610	104	656	1032	758	517	140	1193	271	111	939	3838	3691	1154	273	4502	3072	2122	3076	105	212	1161	1067	1015	482	1838	521	196	789	241	372	274	206	347	10567	75	358	4549	610	84	532	110	13	14538	3984	344	3392	595	850	1017	1399	727	1330	465	2295	360	599	64	1682	3531	1719	415	775	1677	3892	57	166	79	1270	446	6362	2206	37	924	362	488	333	878	120	439	50	6800	15	1393	87	1507	722	3093	242	3528	510	18459	7679	2398	6597	1054	474	4435	94	74	67	723	253	2775	339	219	1078	190	342	136	447	884	161	260	954	1221	430	589	125	488	125	199	371	398	322	689	286	1327	178	466	111	1045	225	700	269	567	242	188	136	370	34	164	803	1830	158	990	27672	795	613	196	204979	5608	2179	40597	898	287	674	373	74	113682	63	2482	44664	41555	30011	10473	1777	7712	9865	8208	2266	4137	20	2293	7874	4511	51	180	138	70	1759	33	707	115	358	716	7025	2864	641	444	693	100	353	889	974	2509	206	3696	896	256	1095	904	2462	248	561	1904	161	10975	279	2438	873	267	429	2804	2042	5239	1117	43	1047	2723	68	1341	687	325	873	304	6297	1183	4442	578	3014	56	1272	149	129	142	194	1810	525	489	28	46	235	274	336	761	1500	2159	330	628	2244	622	3838	1569	7853	83	834	1657	6113	308	2407	3118	1789	339	656	833	891	299	129	2472	2317	2214	245	255	496	1007	677	1393	958	177	346	918	250	522	596	5364	12643	2453	654	740	31	1719	1796	4671	468	2410	1164	171	69	284	832	171	501	236	756	3591	124	2515	2839	1349	426	196	239	4416	1204	873	462	1796	2970	757	2253	202	878	112	186	387	922	3877	2703	1115	501	487	1730	4732	1273	6451	248	32063	223	593	70	1234	11867	641	1211	728	86	8350	271	193	214	5003	93	1768	215	14187	6042	308	833	476	233	885	314	3129	2553	334	3006	225	2604	699	1179	1031	618	353	690	425	635	2875	2800	1253	3528	185	70	1272	978	158	2	437	606	996	3099	2032	3020	686	620	2072	1694	400	343	557	332	609	399	234	835	59	27248	18885	8256	560	4810	6885	4236	596	76	1963	860	646	3928	3067	2486	409	567	190	891	603	816	588	3715	458	1231	1074	215	936	4015	206	6890	3102	2774	4507	7777	348	1487	822	264	923	3116	1292	1042	854	3650	637	703	1566	281	340	1468	1391	1694	548	1978	198	2311	1426	335	243	591	291	1130	1513	594	640	1237	663	444	310	11000	2325	6306	5037	7871	3326	144	1509	2076	3778	3875	1755	22148	20667	5816	576	780	208	1518	35	1272	1435	12931	2210	196	862	652	548	2559	669	8210	976	963	1025	811	1277	2026	2965	1889	43	75	355	3533	279	1224	1639	822	1135	1755	23812	915	2339	1733	917	14035	1380	2562	776	428	230	884	370	310	622	138	967	2726	264	4691	32	898	409	2532	1293	57851	2465	341	1593	636	641	3789	2307	146	130	4434	382	4781	158	1331	1078	10984	1451	257	160	38	40	100	272	1619	191	1395	2815	1312	267	1337	631	524	540	5028	215	145	2043	285	7489	961	7269	62	663	4045	571	251	567	979	163	3378	138	879	431	1505	1116	538	8804	2502	972	354	1343	2743	171	1062	4536	336	5434	772	1476	23	321	670	1874	6516	12559	1642	28137	1527	3372	143	1213	2086	60	8214	2162	283	135	518	134	662	1322	447	2190	1327	1496	385	1560	1075	5214	268	1041	515	1626	1111	385	366	286	257	708	2019	231	263	478	1178	308	571	1273	1408	569	210	311	390	408	97	530	18961	1701	186	294	2172	101	5764	132	241	456	113	1158	2644	3617	1535	187	152	665	1001	1	391	81	43	147	1557	244	32649	5370	58760	3673	4604	1134	182	10973	4487	23522	34	3149	373	287	1022	1775	272	26810	259	21623	1776	9062	1308	2623	1188	4823	4379	666	3287	553	116	17007	2102	1939	1662	807	119	150	133	152	1000	120	273	549	1587	98	4	3801	2531	11	612	335	110	2720	5878	2446	1133	873	742	2098	828	1691	2598	3358	204	313	722	7046	180	2588	1041	521	246	1435	1218	5258	985	322	785	489	389	218	1913	3093	954	3636	960	82	971	4	110	355	320	191	135	239	406	405	364	1984	1160	2905	1679	994	1155	619	178	392	389	190	298	1639	224	24855	684	7306	1068	2120	568	482	233	162	49	1746	1551	209	8169	327	1212	1110	2632	1604	251	528	251	12569	1696	904	1149	471	352	1250	1973	1391	557	188	1341	3637	2	1728	1947	857	824	1302	8137	231	649	416	1415	558	2181	487	986	1481	574	564	379	4115	6636	1031	627	108	1122	110	766	4827	690	643	402	53	193	313	80	654	1433	652	682	812	1062	231	103	980	1903	636	1469	1432	676	143	140	1121	453	109	1204	1619	3823	6	1018	2040	838	144	479	119	299	437	1291	53824	2539	1144	717	2226	1008	5895	393	800	678	259	14195	715	188	1170	5233	739	50	4528	1117	1106	1158	1731	269	276	935	293	851	456	1996	525	389	623	614	2092	1453	6085	468	137	1749	1498	254	6615	381	1482	274	195	695	546	964	210	181	1167	353	51	231	452	355	1244	190	1403	52	76	346	1455	130	82	497	2676	1113	1659	1520	709	537	1305	447	641	495	260	640	9388	208	22	2039	1897	2403	31	5138	4706	1093	141	3310	566	226	1679	2666	707	2120	544	60	720	825	899	940	519	894	724	1339	453	416	927	129	2349	490	899	1097	38	1154	1766	468	172	333	37	354	99	1523	193	1408	237	48	521	1766	468	1024	369	120	2308	690	1674	848	106	123	56	462	247	786	560	92	612	489	21	75	60	764	490	1268	322	769	472	93	380	149	722	851	614	978	1075	788	499	1437	3997	284	2371	860	98	493	418	1790	2242	3371	455	355	1022	281	1046	1716	1066	1162	1188	262	52	58	156	467	1251	1034	1946	6835	4500	92	181	235	912	294	225	245	364	200	478	449	82	3307	1571	1590	6064	653	321	8215	4399	367	384	404	1814	87	126	393	2347	126	4920	24	515	4747	271	730	202	1677	2115	365	1785	669	4221	586	502	1844	287	3066	896	2497	677	1370	1086	338	384	137	349	504	468	980	239	1154	15	286	176	793	964	987	772	606	72	182	2674	7990	2114	360	6338	627	19805	1163	9882	202	18352	4929	3892	270	795	139	1536	415	249	2295	960	1504	2227	1201	1809	10544	61	339	591	217	17703	5410	3180	4280	130	4496	35858	1393	1156	1260	124	1078	493	161	258	81	1748	9056	491	131	216	669	337	873	1532	779	92	876	1853	140	2864	42	3181	438	701	723	50	1185	1928	11907	848	1125	2689	4343	409	11182	405	2202	0	996	2137	3853	310	621	1498	1270	671	706	983	1552	1798	1260	978	3945	1617	3434	3202	1041	2048	3012	2177	5077	468	1378	3888	3638	3101	4388	1421	4190	350	1597	806	824	4595	137	482	9774	9672	2024	3988	6856	5443	30	826	2575	6636	216	1451	1739	737	522	4107	58	220	59	884	30	1804	524	5413	404	1779	382	581	812	728	52	1114	1190	1695	1922	1570	113	1043	255	422	87	288	151	1623	446	114	336	64	58	1155	518	4876	143	559	4114	349	1270	366	52	72	583	882	783	596	11914	61	427	1082	3611	220	792	1892	405	32	892	591	5720	370	167	468	2828	2159	177	320	1009	1754	831	4454	1702	144	758	60	73	234	397	2235	268	424	2	149	823	1908	483	31	23	1033	55	138735	637	230	1430	4880	405	372	515	2195	2057	347	1196	3743	35	279	1395	1092	101	5249	8427	506	1050	542	803	221	151	99	1976	173	4423	658	5152	3104	141	487	1420	545	1428	1282	623	477	602	227	9351	3019	19455	36	636	412	838	2690	571	386	979	4492	167	3235	1139	1901	1071	618	1197	9514	13314	1422	459	983	7904	653	6852	373	35	1221	538	448	194	14	63	71	419	213	199	4025	325	134	228	536	548	1119	62	84	321	1148	949	366	2134	633	256	436	1549	374	505	322	1038	472	613	526	624	85	1193	943	367	161	389	876	487	1025	6785	2697	6697	6823	274	3416	54580	259	690	15766	5738	411	498	8741	1627	302	45129	79	126	232	2120	3232	749	1	1765	1321	6074	4428	820	553	177	2279	316	846	461	281	1636	172	16	1238	1442	392	1884	360	188	126	281	125	3427	696	408	287	358	696	344	800	134	567	262	221	1049	805	234	234	739	1511	600	369	76	2365	72	34	1289	110	20	214	643	346	425	142	2448	335	133	446	1498	732	697	181	1226	256	508	486	352	154	1261	676	3092	1455	2333	625	2055	1235	241	159	30	2146	2104	1	641	55	296	363	3243	1233	41	179	427	50	348	424	62	612	145	1101	326	180	35	122	123	237	849	2606	641	770	173	519	1796	993	878	593	585	101	510	391	703	509	182	107	1918	515	377	765	1314	148	14905	4337	290	1064	463	655	3894	134	8827	101	2658	410	105	116	319	915	550	8029	1505	1077	578	114	227	419	318	185	483	704	216	1717	367	539	93	318	1682	1373	920	294	662	1152	614	885	445	316	1273	106	458	700	769	754	580	1116	397	796	147	444	4960	897	1238	560	1241	1096	232	3557	506	316	121	364	548	311	298	133	475	8851	510	80	501	58	805	2905	969	44	432	868	790	300	1051	717	2485	241	4583	7186	41	518	335696	262956	137	57	40	661	116	2789	344	380	9267	88	453	498	3282	1144	2525	1630	162967	9691	11929	169	127	4381	157	410	101	205	166	845	53	219	240	77	357	574	5007	101	457	45	396	1556	52	609	3647	17	2543	3233	1476	2321	403	9486	831	164	588	353	1656	948	206	1925	159	249	14739	2254	6460	125	5106	5631	395	923	161	180	221	393	339	492	188	107	250	13190	640	9898	39	2369	116955	1870	1319	441	654	1014	1687	2449	1955	2170	736	1415	715	186	17	199	1370	2313	260	995	1993	3175	811	352	1066	348	1027	665	1687	2431	580	1446	352	446	2332	169	824	1343	1500	1228	2288	742	90	354	356	343	523	158	819	622	687	424	14	533	513	206	1312	489	86	516	9136	1146	175	8945	19417	953	395675	554	571	1103	1042	1213	3800	1987	734	421	790	15647	6722	29	22	66	26	271	238	1980	564	7379	1728	179	926	1131	770	200	966	4835	44	61	1079	17418	226	925	826	14359	414	562	4415	430	703	4648	1935	2150	89	47	436	540	158	28	1105	4107	5693	1561	2089	1743	98	806	5175	5884	789	2882	347	1483	312	864	3352	2451	17041	6324	268	43739	433	312	94	1940	539	983	403	1032	230	49	954	465	930	1586	1337	844	1125	46529	1179	1733	730	171	2594	1303	3273	7079	926	801	91	6294	61723	833	1070	775	559	2390	728	3387	2248	2954	3907	3093	865	535	199	1089	187	548	1068	1286	2625	2475	92	56	243	189	209	326	503	640	388	621	1581	923	1763	957	126	943	2865	574	1784	1092	786	1299	5791	1973	1941	667	325	136	946	125	1266	4098	1667	1914	1275	46	211	220	79	91	80	124	389	754	237	180	1487	674	99	753	688	246	200	236	12339	3491	93	147	1225	326	349	710	1440	396	428	469	3394	776	3229	297	299	132	218	279	208	2381	1240	1325	445	532	3863	1478	4012	428	1194	777	671	7009	1021	24656	2200	3955	12819	2547	1215	120	1938	176	545	1311	272	177	867	2852	510	11	1266	629	151	191	1794	794	8370	2334	414	162	12590	336	5505	184	4740	196	1402	3833	655	2009	134	3478	217	1314	2421	1857	550	57	2973	1521	430	90	2358	606	5579	2918	665	1959	1321	1863	2767	2835	664	1727	1468	2723	737	1100	8890	889	2949	859	731	824	553	1525	3505	1271	983	6118	10843	2036	7919	740	492	352	542	775	773	2293	4994	2136	2654	35	888	722	5997	72	453	874	11052	40	713	724	597	464	1242	906	1237	1180	812	102	301	124	389	254	37	324	220	2067	173	136	1860	592	45	4902	85	3754	1105	262	183	146	1046	6707	10428	19477	14337	18727	111	100	1073	502	876	189	179	1757	2342	3265	472	3	135	453	731	8356	6170	1964	136	599	7521	1223	476	1058	1032	831	4671	1578	1257	1283	2143	2383	272	1650	1385	43174	15247	253	838	166	7347	190	72	59	832	7776	153	422	0	2119	193	79	1137	981	309	387	1292	696	714	234	71	159	817	1067	367	225	243	478	3703	1366	1051	649	69	1175	1600	1037	855	1333	424	388	279	158	176	120	749	6756	6310	263	486	814	183	681	259	610	1820	372	100	3476	39481	6193	2144	3615	626	1856	77	3882	24556	1507	12275	8241	5366	437	122	685	5112	7119	6154	8539	5784	91	5120	754	87	1074	579	813	365	534	385	1079	642	541	677	199	149	2545	85	344	247	164	729	865	448	1423	1021	268	301	73	265	333	770	86	2825	904	600	961	879	305	2018	3429	571	655	528	624	13860	860	1520	15919	536	208	574	574	201	1125	3380	554	3392	131	1285	150	663	234	271	1237	880	52	1546	1507	673	407	237	660	334	235	4762	801	2673	125	246	4155	3603	1683	313	89	197	132	211	6029	356	2291	964	202	1650	496	1737	2226	146	226	710	378	4565	2231	161	238	5788	2597	757	1107	847	1338	1772	278	861	1283	15645	799	373	1794	6336	1047	684	379	54	692	747	144	66	1024	357	27559	23742	29201	755	133	34	831	671	193	8	807	2	1427	990	99	157	14084	3609	174	169	2114	908	203	435	1281	762	1150	4825	491	73	1004	1467	549	4785	3180	1045	8359	487	3465	95564	1866	4543	1764	649	432	1282	544	227	4147	1103	2293	370	577	6534	199	5665	2386	884	252	24167	6649	157	3617	7062	4186	4300	5425	28	2210	9535	6120	3295	2451	10956	5212	889	459	635	116	400	1596	549	526	632719	2723	1256	14255	718	25344	10731	1827	1224	515	938	839	149	50885	806	565	74475	1947	896	23	710	1657	1763	707	14833	73	143	414	5090	10028	2878	11681	175	3719	6428	9262	385	79	882	3281	348	3734	1031	190	684	478	16324	249	12250	87	415	80	26818	134	21	102	603	188	15287	13729	172	2154	145	20794	240	2901	9106	10485	820	165	60	341	1553	12234	3151	391	733	4957	1827	1275	465	69	1356	4900	382	3106	49	2133	1481	137	175	3677	1334	974	3167	338	1586	484	1679	72	1268	571	1503	159	203	8958	544	198	116	453	23347	10364	859	1933	1273	1299	55	1129	772	4217	1959	2628	1696	256	1029	158	1503	19190	496	453	2485	1544	1063	162	2664	954	1393	1705	810	709	2417	81	9956	29803	2177	515	1714	1068	1423	2000	426	131	224	802	1031	1130	165	287	237	349	888	230	435	923	2837	52	31	440	3151	1540	44266	42275	5083	54943	1048	59	6382	1082	17984	450	11	831	370	121	1883	2260	158	1242	1089	467	61	478	47	140	190	125	643	1931	4977	488	241	578	1238	2503	266	77	180	291	2093	171	884	5905	2225	667	85	106	225	21301	124	64	2268	2579	5828	53	226	2962	5179	2077	1050	1786	563	1769	2605	1613	902	1420	1192	1440	145	2003	68	2834	588	146	265	633	672	1885	707	2647	111	726	552	1131	761	954	245	382	691	205	249	71	403	1014	8496	604	7257	2643	582	428	191	2266	348	326	1091	885	359	68	303	887	1558	222	279	640	492	1546	1647	746	1843	139	70	130	289	136	123	120	956	4827	960	2085	36	2789	584	35	403	1084	1434	1220	949	8490	1032	2301	351	3444	1108	549	2588	649	4099	5308	613	552	2425	3915	413	349	84	175	2314	4513	167	2423	451	195	2534	1423	158	1598	76	49	169	42	4361	934	1815	40	124	1545	216	1780	291	2509	759	311	61	453	382	3964	46	77	72775	37608	100695	156884	6	47	18695	256	1547	5376	431	180	1150	212	3739	159	585	606	859	823	7784	1769	1567	904	481	292	2155	2756	148	111	71	159	262	523	348	496	824	598	605	104	1392	493	1336	546	181	119	231	4878	22221	4048	7679	5344	843	3169	2121	164	1266	753	329	859	2814	1964	690	229	390	232	476	1742	263	419	470	11	1161	87	87	237	67	1683	77	332	47	175	92	849	8	479	25	153	32	58	553	784	79	421	119	312	504	80	183	375	427	892	294	4200	857	686	189	136	85	523	6236	11280	2234	993	193	2964	534	757	802	1335	791	884	659	95	1838	0	408	640	292	2299	2681	3444	107	4527	1903	2712	786	947	1028	1927	1088	600	118	426	306	124	59	266	1095	977	365	1875	2022	555	123	1594	4	238	2640	183	4984	476	1200	202	325	1148	439	189	123	356	1102	1972	317	213	727	204	2040	212	189	355	133	1253	21	341	1164	44	48	670	696	459	1466	351	95	437	831	154	187	4368	1800	1708	1306	1285	5582	515	256	1922	295	637	3835	3896	2393	1696	2890	296	192	367	37	867	97	500	221	206	826	564	1711	395	1239	414	228	295	339	33	355	1704	47	521	415	1213	2265	83	396	21	125904	1296	1370	990	784	1808	1336	3554	258	408	11	1892	339	617	734	454	927	17728	6	3099	12479	52	4682	25	222	6615	1777	1253	273	1116	48	534	200	1024	428	1267	137	668	147	43	89	622	680	944	1709	2116	1165	114	9125	13462	1215	2965	992	1534	732	842	6515	172	1205	2846	1127	2412	607	54	1532	1293	699	1248	7137	114	161	174	206	420	11499	2142	85	1298	36	398	413	372	226	802	332	159	914	222	237	158	10349	263	3674	1507	827	4898	367	7	1066	484	346	1744	70	1291	1822	2095	433	838	1249	77	2961	2642	7355	16581	2418	718	338	211	1359	2697	135	583	231	101	58	1116	593	453	32	68	170	86	76	461	64	1764	122	3385	245	944	558	1773	523	240	514	388	188	1930	207	445	5495	284	140	571	479	193	102	510	40	1642	1888	2915	202	5374	207	118	3221	277	9737	6475	784	613	479	1645	225	268	561	4286	110	10034	1128	547	186	762	1112	157	982	142	60	304	486	1408	110	341	819	499	273	52	342	460	101	71	2623	108	615	22	258	59	94	194	286	101	292	1337	232	234	203	171	91	234	254	128	132	427	176	487	323	513	341	3145	4525	137	332	579	109	1079	38	484	166	89	327	409	63	3570	307	6896	836	11976	756	80	2303	135	251	918	599	79	1012	246	15949	683	1436	359	407	40	15553	2461	837	121	851	2423	228	1973	2908	2951	303	465	310	589	932	135	48	65	663	84	486	222	377	65	106	325	478	1158	558	1345	1263	225	1210	3582	682	1358	319	103	1829	73	218	2149	2148	222	313	90	391	964	307	729	141	3507	1287	578	1137	3844	1418	360	1212	256	11456	1600	103	1158	57	1099	425	330	373	474	3579	414	770	913	2187	3188	162	3210	184	66	870	73	77	360	25	178	625	843	2235	788	1485	501	592	353	256	664	849	327	492	38	8032	632	353	1532	84	373	509	2791	523	232	714	287	450	1305	518	734	1518	1006	1929	1337	525	954	3587	2803	1297	953	969	84	27	494	398	1302	445	3485	125	1337	3952	56	847	633	241	649	36	385	40	2742	519	2096	422	324	3101	2152	1959	3591	449	1256	806	886	2646	450	8037	5341	470	892	1462	205	559	1225	1182	1914	1455	346	377	151	904	358	217	2529	81	3855	1011	2114	495	479	836	201	529	122	3274	75	148	762	2769	661	835	714	314	2875	186	46	259	1462	1949	934	1717	145	73	183	326	2072	665	1574	3375	901	800	294	991	409	799	129	4048	3445	171	1967	568	1679	1709	57	286	2208	1054	396	1644	1780	2038	335	74	199	412	4040	6860	2249	991	340	187	16978	2825	1475	44	929	3730	1287	3106	1233	4660	1259	2119	2818	872	99	1210	774	609	125	144	2720	2182	4218	1249	1351	958	652	1791	747	1542	422	293	1477	2570	652	274	123	4461	8436	98	2008	2169	1074	904	3938	1299	3829	255	270	671	468	120	1270	62	1025	295	913	108	4640	4242	2751	233	3544	1465	635	1305	617	62	2071	1827	92	650	686	852	713	299	825	1655	871	1603	1321	1266	271	586	162	442	153	254	507	1988	841	282	202	336	2509	186	96	1325	567	210	1957	768	1649	242	1312	170	86	1140	1488	273	640	309	387	615	1609	303	67	1054	6168	1094	365	1071	350	144	373	276	413	269	1197	357	469	263	823	4916	340	342	481	246	1220	307	29859	8324	271	467	71	590	429	461	618	1565	50	1270	316	30	378	4618	59	1997	318	556	851	1552	314	613	113	417	182	827	5696	2013	377	14408	366	199	4282	1875	418	1982	21757	3152	2267	91	4468	974	904	679	500	214	3418	407	315	53	1898	443	1781	317	2281	1486	970	164	580	330	1035	694	663	298	425	204	154	119	137	242	396	334	169	675	85	655	1297	1756	834	5133	1995	930	335	4022	5125	830	708	676	204	1084	483	171	1696	388	1172	1367	453	18779	1020	515	1420	746	1885	1013	1	269	243	1434	8563	216	368	184	142	22	400	610	308	403	30	2520	352	758	260	421	677	348	543	267	627	1774	2339	219	185	1418	2188	90	313	807	1209	1530	148	628	268	2438	7213	77	372	33	200	325	749	2844	1452	3002	316	1556	1444	475	752	211	792	1839	518	712	69	19	1289	282	1290	14453	830	967	428	1885	1088	527	474	61	47	201	1065	6708	2378	478	637	201	578	1285	1300	3977	442	2051	633	1718	1222	2007	2372	1624	3882	48008	952	3384	2636	1438	2429	1904	1216	1383	752	1913	992	497	3177	2208	462	1066	2543	4200	801	925	955	746	50	912	1124	239	918	608	2175	1380	1484	1457	2517	1548	1127	975	1133	752	4104	1709	443	1108	3455	224	1321	1582	1137	717	82	1411	2613	1218	552	865	649	1294	2598	1481	518	1579	394	1813	1081	396	720	49	1209	95	143	216	194	434	591	309	1533	134	923	1143	343	421	2938	28	4247	258	251	751	131	14061	6750	498	360	39	77	83	87	622	2452	1473	795	494	990	3620	4023	1785	270	622	210	1528	621	698	4633	94	93	610	846	650	1280	1466	247	292	1402	421	703	1451	238	1114	3791	354	87	77	458	2097	405	1069	429	231	109	275	4452	689	2820	4702	7763	1404	769	1334	400	162	807	846	1899	581	4302	597	1580	667	5666	919	207	623	502	1296	1363	127	234	174	982	323	149	862	364	459	125	1473	936	541	8661	19117	7931	10747	451	9933	247	1835	206	2477	503	109	5823	2155	1133	16034	1989	1329	1036	170	55	226	1860	483	1125	501	531	60	1404	335	329	196	2392	604	459	334	1617	2489	865	530	1879	2244	156	1706	745	256	6832	442	660	220	1012	242	2678	2539	77	1023	481	12969	1674	1105	349	2981	885	930	127	3361	793	2343	970	1786	189	8044	219	265	1257	2155	2741	208	9681	395	708	818	5	1297	3663	235	2427	127	1153	125	87	2007	1240	283	2093	936	207	331	485	227	212	253	58	193	6852	297	113	592	219	466	459	210	2513	734	1446	321	408	115	83	644	135	2329	119	428	813	11036	2215	1183	162	621	2537	520	1015	3060	1442	1951	31	2741	432	217	546	7119	822	53	871	752	11324	323	2787	152	4356	3211	3720	1422	5308	3189	2298	2154	1619	3598	2695	1532	887	800	1876	536	215	2523	315	1487	3160	3103	1786	1634	2568	1669	1470	4205	2398	1825	1462	931	2829	3491	2702	836	2034	3916	2691	1204	4047	1966	1081	13458	1145	3258	907	728	1300	346	993	1952	1349	1462	470	99	276	273	214	482	1647	1005	185	2323	718	2768	670	688	1260	3988	1881	488	84	23	379	99	1280	562	29	103	1029	96	1209	3103	266	7692	4297	144	3279	3041	6459	2044	1136	616	1669	14333	2162	698	818	2790	328	788	421	1704	226	623	853	1618	1352	1863	25	566	3705	668	313	157	1055	1052	1640	287	3080	396	599	410	2965	232	480	717	447	1094	88	177	2016	6007	408	1597	1652	2280	484	6	164	375	1386	278	2292	399	92	606	948	485	1335	228	54	1241	1304	395	1216	875	263	155	725	310	51	1242	2765	353	3403	2406	280	612	1380	233	457	189	929	988	582	392	1456	1094	653	447	1108	349	423	503	191	6806	2709	389	143	433	755	1490	1992	24	133	883	86	258	2160	743	393	194	713	1128	189	822	64	5745	235	1159	115	11	1111	3049	4135	277	74	132	288	348	565	1334	1914	14	164	2861	3661	819	970	1872	2339	2149	2507	3216	544	1210	462	61	1566	2981	1641	415	2709	541	117	1843	77	205	2651	570	1139	2147	640	319	71	1389	43	585	36	1104	137	654	364	265	2072	659	525	683	2254	1282	42	1712	304	618	772	2709	142	461	633	453	331	1273	729	853	601	332	206	3355	81	978	1532	409	541	630	272	441	1741	831	2493	278	14956	4346	15158	4354	179	727	1740	407	466	37	1195	412	3119	1110	545	73	591	817	1530	550	110	148	1424	106	905	234	1583	418	203	2588	3573	2199	418	885	761	1051	451	804	770	745	2327	1222	784	175	750	1606	513	1022	1023	1005	651	2166	1003	23263	804	1361	1844	605	1682	37	325	345	262	3296	1257	721	865	1424	117	19097	2280	19	73	1141	5307	1491	893	1383	2820	717	101	1078	943	3331	1374	671	693	3950	121	1177	4809	198	948	77	1373	3436	105	106	215	53	610	437	5214	2156	966	314	135	1601	173	102	3379	190	716	819	522	387	157603	36390	1552	782	12032	9177	2195	101	30	341	129	1044	101	74	223	84	618	2106	60	969	400	12370	298	601	2815	2410	167	1115	737	2352	910	68	127	196	730	1593	109	1021	828	5282	1835	509	317	517	978	865	83	21	234	485	93869	1303	2006	570	311	2300	1147	523	2071	361	102	272	897	2269	665	1950	724	895	149	521	341	20285	3034	960	1598	245	705	480	3689	1180	548	777	85	422	635	2141	222	83	18	1787	681	1096	599	264	305	166	306	355	96	4506	74	266	974	1112	354	538	258	381	33	611	528	126	315	402	128	193	5759	895	64	1145	1859	1639	77	1412	3209	445	856	909	1206	790	368	2708	128	169	593	118	114	316	939	1266	630	54	271	89	2007	968	46	1296	667	2353	3969	3668	318	16007	7308	423	1059	4103	1073	226	56	10	560	471	277	967	1214	155	484	1110	47853	16383	547	1261	615	1520	2470	2042	456	1808	249	159	46	4333	629	2465	2854	2551	258	400	10328	2267	467	533	703	299	489	1894	2527	2953	537	304	224	69	600	150	74	83	1719	154	104	35	4135	121	537	167	15	1854	57	44	1161	225	342	86	28	728	3315	2304	1061	16376	16806	2297	2744	697	275	2091	382	5488	2034	399	316	4758	374	134	528	768	387	524	2556	535	54	480	5067	909	1178	1744	1231	224	1636	4123	33	2412	434	67	44951	1050	6660	2980	329	1	956	132	673	1403	3165	3792	3151	694	1079	4740	1714	59	575	400	301	802	330	392	1561	1567	1566	3713	668	1030	295	1000	1275	299	396	600	2727	314	5785	2442	2915	295	352	102	3399	185	128	8459	152	281	220	976	345	1002	3836	135	147	33	2774	269	483	3373	1401	2841	4551	388	53	1059	14	1028	1481	27820	3168	339	70	1866	739	3642	5710	4341	1070	1303	98	504	825	484	1243	370	594	438	399	619	320	2690	831	465	185	1549	4146	1082	76	2030	1296	1631	769	121	50	350	814	1141	1616	247	2221	2020	215	297	4461	321	8	416	1417	1898	361	123	1234	325	577	461	271	570	3106	742	1359	1087	378	522	262	1019	86	357	580	1373	180	977	533	810	216	1127	752	247	3126	814	770	229	481	1887	58	1257	832	878	771	858	300	300	985	106	517	2775	1096	425	838	77	728	61	1829	3056	183	2596	795	438	2523	123	191	1238	559	1188	431	13538	1903	822	926	1523	597	3101	596	348	998	708	266	2821	1761	116	289	2361	4	235	1104	3910	259	2138	1267	582	327	562	1850	1116	1146	269	1252	2005	55	581	829	158	994	352	263	275	175	41	644	988	161	406	249	58	246	318	612	592	661	267	1146	258	4333	149	3355	127	584	562	143	419	481	1008	4114	366	102	120	576	637	383	173	276	1053	67	323	67	762	1165	463	1271	354	470	363	32699	106	183	9873	754	3353	4205	245	633	195	307	8357	3658	2230	523	968	748	4355	1076	911	418	1246	194	44	166	804	202	5171	10385	205	821	220	87	126	1632	1115	2513	1948	146	1236	1821	386	127	127	252	57	3191	2024	8052	1081	83	4180	321	792	4060	976	606	860	433	916	3640	858	5946	1660	511	230	167	86	457	2978	664	1067	364	2606	370	330	226	748	3691	205	5116	7838	1151	2073	187	984	675	839	203	357	311	316	494	677	264	365	439	1737	773	1152	978	2210	758	5258	2060	660	879	1170	1588	264	498	1160	2767	85	301	416	460	96	658	254	1946	966	457	3102	700	785	1870	2172	792	453	70	17574	3806	6954	119	1056	841	831	18050	137	1130	673	51	283	716	67	281	885	1293	85	8648	1374	820	1392	182	133	365	1487	4765	761	125	284	1123	1044	6180	118	13213	691	975	1351	1369	2118	309	379	1242	344	638	262	507	1442	2385	1760	365	539	2765	104	78	197	388	517	3280	4467	2448	3288	1630	828	592	1659	425	391	207	722	1694	4869	1315	47	1292	3363	727	846	611	1006	766	1168	1673	616	122	296	2490	1194	357	2984	553	5427	3223	205	388	71	82	431	6136	201	1916	1347	481	789	369	187	2409	3777	1161	450	192	1064	1134	1848	4569	1017	330	1755	120	233	398	2415	7307	1048	354	1007	440	13487	858	1717	1192	68	211	139	503	352	16883	2004	4874	1766	3208	11618	2596	433	146	446	1138	197	56	588	4017	101	125	184	147	354	3006	5	772	2210	2557	850	1134	1298	4062	572	52	696	26	288	297	112	385	8051	764	1075	336	1144	806	32	1638	1041	405	343	829	416	651	278	16007	86	238	5270	5774	540	786	203	2034	326	1871	836	2504	1051	1761	671	517	2199	206	1205	2848	2379	2473	215	968	1847	653	181	491	2067	798	648	131	396	254	28	2024	3868	2247	2661	307	223	1841	446	265	1232	89	11506	1738	296	3239	1358	528	1682	2574	645	2314	1448	3294	3367	2949	2436	3094	4239	2444	3588	3611	6333	2420	1804	1737	3052	1257	238	2842	4249	3151	4196	665	2254	744	1559	1406	3244	1308	2204	4008	5264	979	1651	2510	2863	1086	5709	3876	1134	1840	5498	437	1639	1152	617	578	254	156	100	372	67	903	6429	381	1297	104	1668	136	577	393	1316	781	218	10	52	918	6421	227	64	44	8388	1045	64	13	872	219	151	58	13036	21809	3326	29501	4455	171	179	936	796	2429	867	90	2592	339	461	1511	1784	262	1068	38	491	1230	387	203	112	170	116	9152	109	424	1443	1945	228	29	19	162	146	562	287	794	169	3712	182	2047	1810	3123	679	1706	842	583	605	389	99	291	3115	64	793	296	393	71	6238	574	151	3574	595	1463	448	643	2132	1399	4666	1519	329	430	3947	2126	1745	874	5752	1406	247	320	604	200	397	1033	295	511	1392	1562	3453	2454	3019	301	189	1476	703	169	939	3241	2863	573	5405	1060	4525	1845	359	1089	1112	177	740	153	1039	243	2715	620	170	480	490	81	558	464	94	27	305	953	896	73	631	798	891	82	1638	2289	3130	2131	1392	104	144	6923	3195	469	578	2659	534	225	559	692	912	300	564	1810	304	373	382	531	5924	156	1023	276	765	494	457	2806	5169	6794	657	163	220	394	128	184	163	251	82	377	655	4783	204	1742	17	1020	997	883	265	2272	896	410	146	1351	3158	8435	317	222	2073	1179	1615	1696	949	1403	854	3431	90	1746	629	1654	12	540	735	1060	1753	983	1172	127	820	224	449	173	8318	3886	9	52	102	23762	625	778	576	363	100	169	370	111	3160	548	124	47	428	117	2	270	72	763	124	1078	947	702	2431	140	605	25	743	726	534	1256	717	1501	2829	692	460	2880	732	1798	679	2394	2576	907	441	1053	655	1278	897	309	911	872	1330	157	1860	500	596	477	8883	1926	1083	284	3490	543	685	3367	264	238	2562	232	368	2172	2369	217	1185	358	116	69	2286	459	1053	28	178261	5411	577	871	320	306	1284	1185	102	3938	182	113	386	223	1048	1091	405	321	363	3648	1698	392	1003	564	1184	80	4129	4527	134	188	8836	189	1149	205	42	171	394	1104	778	238	3287	26072	1091	559	270	10	86	62	3216	366	476	4579	1819	533	6002	891	425	1109	473	738	1057	1027	485	664	489	90	913	2484	745	2743	622	416	63	1173	330	717	204	681	1046	162	3461	65	910	115	381	1606	247	128	463	1873	2401	716	3005	665	158	439	7	1544	7430	20375	37	130	1217	6550	1112	854	147	644	804	2786	5274	31	787	1753	472	1286	943	1022	156	292	61	454	188	2266	432	656	316	459	2132	1090	222	287	479	631	1257	307	657	678	3935	746	783	5465	76	217	953	371	300	180	631	3634	2901	3259	2895	1824	447	816	1483	614	262	119	2017	961	1203	145	2542	1303	3838	68	449	103	530	783	1071	38	642	255	1075	1139	321	989	465	2351	826	178	383	12	2010	2226	4571	1117	228	315	742	696	174	5999	186	568	457	194	339	241	2104	40	832	646	1345	105	423	590	543	2580	596	253	420	424	607	1871	432	460	360	2270	202	787	120	2350	4469	1955	207	42	282	855	122	282	689	50	2046	1762	9585	285	175	53	724	757	702	612	770	332	526	612	829	743	249	172	294	7012	2684	23676	3789	12655	4809	176	1374	14578	13189	305	19723	840	18762	5863	4507	512	10781	2097	60	70	59	4043	7989	4695	193	9231	8118	19488	12440	14212	11168	7263	152	11079	177	9632	7681	8852	6756	4775	25879	12918	11397	1543	261	20981	590	10924	2631	250	6932	110	14391	1389	8217	69	19566	13935	13499	7563	743	128	69	444	225	173	865	1568	1826	59	151	22326	7923	6427	8213	3980	9203	19522	9589	16969	2830	7164	9957	4733	6272	6112	4604	91	427	1569	1543	198	3293	4398	975	8562	2	7675	33962	1762	104	4163	382	773	1259	498	235	2024	15908	11217	4383	5626	296	927	564	416	779	247	1792	198	132	820	830	1226	26397	2134	1113	1517	263	1594	87	2122	578	368	796	582	576	1429	518	603	454	1148	194	479	434	362	244	2442	1752	59	194	268	1271	973	82	1269	2690	238	3570	10247	162	116	75	625	1658	396	361	834	118	1202	265	116	569	40	361	698	651	2966	889	84	448	988	138	6929	1457	1458	476	118	7353	1349	1479	712	3454	446	2055	252	511	575	362	107	34019	5835	2595	265	277	830	248	1337	1930	1259	2244	467	200	852	1154	1138	319	218	269	103	1113	64	485	4071	95	1477	655	1331	4709	2955	687	3251	413	1940	893	422	58	288	6220	5152	872	700	619	560	2074	658	1787	637	562	1254	2439	1814	755	923	254	477	1161	1757	1025	823	2319	2862	325	104	11453	5275	412	97	13664	31305	1868	287	386	316	174	869	1260	68	141	817	1182	65	464	459	422	38	1465	18275	1101	1032	55	1435	667	143	1798	451	509	614	22714	6529	417	19578	1606	228	1115	2637	5512	5666	502	396	419	309	516	5299	2185	2299	256	182	1669	829	3691	3080	3109	674	9996	115	3431	6355	489	3572	501	2187	964	677	1159	1646	1728	1822	5759	157	15554	267	4330	1690	4793	1965	786	1385	504	907	2892	280	5508	52	102	222	545	213	66	1567	494	89	26	950	1715	127	82	129	1255	106	360	979	172	1001	1153	648	951	29728	1346	230	1190	1194	5171	1319	1600	1531	329	740	4371	114	4170	15290	278	4894	12662	1707	2674	6793	631696	14525	7739	45823	12114	9838	25505	2634	754	1036	373	148	79896	21976	8415	175	10691	32309	91349	2379	74	238	1289	496	518	1103	975	3629	176	903	851	1892	1574	242	2144	260	2309	136	1257	405	433	991	2195	2681	2782	2000	1727	8877	4016	2414	2567	2062	444	587	61	2669	5400	87	1085	360	110	757	1562	517	294	585	3583	198	169	663	1124	900	345	706	610	617	588	1242	2611	100	1604	903	215	346	47	1570	1772	2043	144	1076	1197	28	830	2342	1772	58	1212	752	612	1223	254	408	400	31	367	72	601	1317	973	2085	2050	3395	2579	649	483	199	857	60	384	5493	1093	9846	7737	576	471	93	373	2318	320	771	61	797	636	2870	592	229	205	12107	2785	1607	449	1285	1770	1255	802	670	1240	781	1196	566	335	1383	842	49	1024	422	582	2181	934	265	941	224	557	509	1177	1606	2271	2097	338	603	127	890	28	68	1356	6099	268	69	332	1188	58	774	356	4418	186	2056	17	1851	577	304	830	4748	91	138	723	1927	246	55	568	1161	146	3762	473	6769	143	433	935	785	827	654	83	419	1146	1579	647	13381	1245	31	10548	734	1028	615	2292	266	12244	640	529	1228	186	4461	7612	1338	162	4577	144	3856	410	700	6826	102	1894	1028	1379	167	3505	519	407	639	1518	8154	2077	348	893	74	239	1695	5047	1004	287	1848	624	1702	401	420	14312	4401	794	397	308	228	654	560	6036	2226	820	12117	2715	1107	617	189	9	121	1715	150	495	405	12869	794	127	6761	92	1107	307	778	3012	962	738	1158	975	1650	409	1431	670	1214	815	1780	621	2331	1452	909	862	5112	2055	1907	1084	980	1059	207	1014	80	216	145	137	145	397	4462	643	7399	6560	34513	22656	560	354	690	3689	426	2356	1036	4582	1197	12	2190	342	4889	1082	2719	1271	8720	101	757	1232	5505	320	9009	2581	611	460	617	45	1084	1036	2799	1108	561	2661	623	140	2903	507	278	1641	343	6883	126	143	178	93	57	200	272	3866	630	479	68	71	132	737	55	209	75	7745	10101	410	1061	31	983	176	7114	1	48	2763	237	117	152	1093	55	296	725	6073	2301	765	198	469	1387	1609	2584	1883	69	162	82	505	3304	2472	2075	1391	1124	439	434	1503	1246	2149	1232	1774	81	2642	1806	454	724	2063	556	1828	1090	798	1925	2741	528	2419	269	724	431	3901	3627	147	30	2268	237	1638	1224	726	501	1200	1048	759	139	881	197	169	685	118	61	1311	1829	889	271	247	428	370	218	742	119	5745	605	2235	514	220	373	99	184	202	1532	541	502	870	127	405	342	241	1384	3711	1729	626	1036	583	370	4515	1584	321	5501	1144	2330	581	2204	3882	532	1241	340	1280	3466	343	629	1297	1982	1075	481	699	614	581	123	2107	1296	661	783	293	191	326	90	1172	225	2893	323	1429	1515	1080	494	272	1122	844	811	306	125	227	1335	584	729	1524	231	14989	18199	97	2124	919	3087	949	16	6571	3248	735	911	497	650	354	1402	612	1539	61	217	151	116	67	81	6	1863	4389	764	1051	452	2781	253	230	138	804	128	1544	686	1669	10469	1248	416	1953	10	375	2029	73	650	296	236	248	324	7868	236	3224	669	2381	52	1974	2609	2039	2693	2665	201	79	1870	160	356	786	308	6217	132	1722	47	902	32	2032	66	161	2352	1588	587	3760	4107	2653	1817	1121	2929	560	1854	81	339	602	777	492	2379	463	1211	202	2885	4165	131	10724	1203	759	625	376	2115	588	531	36391	1468	454	282	1490	251	1412	213	531	12416	1759	1331	515	1828	298	260	651	42	867	271	1923	6329	1283	1639	1696	1194	7294	1090	418	2873	84	119	444	1546	7710	2429	5383	2484	3550	4449	6012	3108	7460	6231	2663	706	698	4800	1661	1201	777	1760	2168	48	5009	183	574	215	500	1117	5262	7497	4145	8350	1913	557	102	4353	525	4640	120	456	280	2179	348	631	216	451	1181	1830	58768	127	101	1701	1042	361	181	968	135	828	2168	105	105	115	132	233	869	954	53	2535	9864	421	1524	218	97	314	2823	284	134	3271	3058	3468	291	330	1729	3937	4765	399	278	470	210	231	161	9747	188	196	3141	440	901	306	1876	386	2062	277	223	523	1978	3015	221	608	452	1418	377	69	898	1676	4074	51	4521	478	2435	691	460	1484	1858	335	806	982	1898	385	2207	1497	958	695	45	932	2407	1114	448	250	405	585	1480	1070	548	682	452	46	1470	1189	142	177	877	1230	1283	2287	243	2967	3683	939	199	642	765	811	345	421	4862	1993	66	897	32720	1259	3214	4856	1109	3002	1085	2577	6613	1885	1995	159	1651	2880	3292	1418	693	1826	535	10053	824	132	338	83	730	1143	95	1569	46	545	462	606	574	122	163	2957	1103	69	1752	55	3989	2377	992	2074	141	18	3732	151	590	1374	745	3434	198	742	2329	10	1001	39	151	506	1309	133	361	5120	2223	919	1981	1385	774	451	880	1292	888	237	621	2448	744	3258	852	1252	179	4142	100	187	1350	260	58	211	116	832	115	763	1169	378	2272	376	2231	579	3762	6444	15423	104	488	35	1594	1269	1490	840	855	938	10483	805	945	521	568	4392	1182	1922	184	185	48654	72	718	516	3943	27	1276	776	385	678	63	163	769	172	859	610	1950	340	1027	819	368	1045	1053	290	2241	272	505	1063	356	1755	273	108	2092	891	1428	629	283	1667	653	251	273	674	81	966	3117	782	1288	301	304	558	1799	2092	184	5	61	52	36	1217	2645	5868	360	55	2183	991	134	965	829	652	1069	1937	873	311	132	867	771	230	328	975	862	777	1775	11	206	1237	294	126	558	278	10108	253	1505	474	345	187	1421	56	993	68	54	267	446	1089	1141	269	55	662	974	631	196	657	2018	736	16	773	204	360	524	205	1246	1814	2805	1001	93349	236	330	377	389	398	442	541	1862	149	10	6582	1630	14132	326	24852	1731	539	21	218	210	77	174	2255	1260	945	472	49	2684	272	4324	386	5632	193	926	170	626	93	321	1211	1163	326	888	93	238	153	195	1762	753	603	230	517	138	166	382	2462	928	810	656	551	869	1854	1418	761	288	3081	1261	4080	32	228	54	437	1243	272	1083	1490	747	1569	837	101	1161	576	636	239	965	76	171	480	1235	883	2169	1401	1537	781	174	692	1095	1754	507	668	730	1152	12408	793	3861	302	943	872	221	1353	151	882	2989	1283	535	2697	1267	10516	290	390	1684	419	607	271	135	3593	474	4920	1905	21	269	88	161	103	413	252	2489	4655	139	20848	2220	987	1700	1727	1899	3474	3607	2579	7925	2569	37304	155	150	90	633	350	4518	688	516	1091	842	10419	486	8092	1059	569	6185	42	3254	7701	1200	33	1107	56	1805	2014	87	526	554	1412	236	50	3488	320	4477	310	767	1756	346	1710	1089	68	852	824	9	261	509	1954	1319	762	197	1056	1254	1307	2570	961	890	127	391	708	282	275	766	1931	1490	622	92	97	510	94	182	752	37623	44958	369	1021	793	770	59	60	1664	624	418	104	658	418	206	854	616	1191	263	481	781	29	204	1012	117	3612	80	3437	553	3735	69	250	3785	1907	1809	401	39	210	299	401	220	758	626	3772	746	3232	3612	103	426	962	438	812	2098	379	794	152	3118	2397	364	2962	393	47	73	1274	752	7280	7405	606	906	1672	1626	281	124	199	800	328	38	351	430	105	1800	142	371	989	592	34	3483	218	4502	481	364	3918	2048	300	940	765	181	174	43	2362	3927	880	9019	148	7570	7802	124	467	421	2257	955	726	1212	1192	853	542	1902	854	1173	161	2583	39	24	704	66	276	1968	2300	4671	1908	345	131	128	7648	162	39	52	608	190	12	2922	570	113	486	423	2682	574	133	1207	1302	1273	2874	2122	1135	447	2926	1924	71	4805	2685	168	342	5259	3253	1136	729	3837	2508	629	1858	1247	1676	3278	1589	222	1144	498	138	1536	2105	461	354	730	689	1236	1569	3776	742	409	1215	719	514	1648	180	479	2815	433	1582	1271	3126	1171	257	1403	620	1332	25520	1197	812	2064	237	1063	7816	260	183	5342	2122	3955	3745	1749	7740	1256	482	184	2096	1215	2714	926	888	606	2377	58943	218	874	2096	2747	922	834	561	684	379	591	357	88	82	1685	164	342	1421	317	256	1276	1355	3562	342	746	3988	1622	731	653	1109	348	878	1381	619	1095	851	1026	1420	378	110	734	992	3299	219	3389	247	646	284	976	616	955	1523	274	694	407	339	1997	1117	1819	2223	3960	252	398	197	1018	156	383	465	487	913	1063	631	285	1137	577	345	1092	81	137	152	875	277	1994	1013	3175	237	603	2144	251	667	1701	529	1076	520	2371	133	775	1958	283	549	417	891	143	632	662	695	360	1923	612	491	2044	43	641	1851	1054	36	712	704	233	14	1137	152	1026	712	2356	3182	1361	1372	809	1115	162	811	733	1098	1764	872	490	9897	2533	32	942	92	630	4732	755	159	625	164	1204	678	1920	522	47	2450	160	20	2677	246	2148	748	304	218	1808	1460	20082	1386	1522	105	597	1126	73	469	781	1222	594	428	1004	376	634	494	1230	180	1959	365	587	1069	960	7500	151	209	6652	222	223	880	315	780	431	155	176	238	728	51	184	547	96	46	838	382	310	234	428	1239	175649	51	849	691	7372	1743	2554	36	12051	963	93	4068	516	179	252	1029	400	933	540	181	474	1820	8041	519	4773	249	357	198	1098	59	1123	1251	1723	505	99	2174	561	13930	2959	4883	2457	1152	527	1192	30	414	17531	2277	1148	572	7372	1941	186	1589	3342	105	137	588	194	439	186	575	482	1406	200	2606	2088	1527	3808	71	5175	1544	798	1099	8522	902	2111	646	1536	1684	553	2648	23	26087	20170	7339	1036	1858	324	160	1504	4502	914	1167	338	1499	877	677	1354	2354	1946	1459	1224	1929	1879	1904	1123	125	1174	147	912	2319	584	12	2624	304	536	619	292	999	2062	1100	1455	1177	1023	831	885	1272	1140	1943	891	300	1108	645	265	1238	2900	977	802	535	1363	1158	2482	741	950	231	465	3425	1928	47	702	223	544	4227	3193	121	170	387	1559	1402	993	819	300	120	2622	1312	2692	317	331	8636	2775	481	13423	506	59	549	1280	826	35	23626	388	11671	235	84962	16311	548	3726	287	373	831	501	381	1867	35	1484	138	938	291	154	923	219	1375	838	121	6585	146	264	1092	1206	424	8436	2445	431	495	549	496	231	3937	3055	1511	381	7339	3593	1174	807	1791	8267	365	198	948	869	1400	1677	3258	533	960	1729	4191	468	50	2487	803	1369	1230	999	683	1142	931	602	169	1330	182	697	486	1546	1391	515	56	176	770	458	596	1075	1243	1785	140	643	987	574	843	1165	1119	259	75	163	147	2132	1323	1232	331	143	336	2468	1214	3191	526	103	365	435	279	609	479	254	911	1233	929	1	405	487	1765	1477	609	674	1177	516	1744	106	2679	256	3336	1072	1842	1363	588	2232	1905	1917	47	2553	23	927	648	458	847	5851	499	4470	445	965	83	5921	1582	216	542	881	146	1496	2894	10433	173	4531	504	579	1013	129	97	4406	2897	241	994	570	749	1217	301	945	1233	909	691	1226	579	783	1612	2143	575	348	1538	800	234	224	238	90	1468	626	681	1611	971	1690	549	1118	951	472	459	210	661	915	435	48	9	22	958	169	664	249472	3210	251	52	24	715	1309	1173	557	160	105	1065	103	425	495	459	2545	1488	47	5702	410	766	265	511	25	269	3268	706	397	4302	1189	688	597	688	243	2690	169	586	2610	1090	235	655	201	153	345	707	372	1688	1044	146	538	855	331	108	331	1470	647	1656	200	912	287	503	558	117	450	767	1601	269	1006	909	1741	629	2149	455	635	433	223	199	1256	67	1424	644	365	275	467	2	331	1779	827	54	3367	854	2	70	29	111	207	414	626	98	1397	1315	1160	67	1690	577	527	407	337	1538	1509	226	1688	1539	12315	3817	1750	251	672	343	1496	352	9	996	4604	434	733	1023	382	1301	738	1166	730	139	6376	3927	1010	902	236	177	2202	716	335	730	2109	241	445	3578	656	409	309	1950	2162	1401	1220	1270	4314	934	722	1903	196	1192	583	1085	540	329	2140	1631	2175	555	1511	700	1513	1789	963	3275	6895	4147	3348	2296	3576	2518	1891	1000	81	435	22	477	1001	71	1046	255	624	116	422	640	459	480	164	81	610	210	1046	179	351	583	1267	402	405	670	178	111	221	1002	79	918	294	837	2644	190	502	188	50	122	3276	1651	96	2569	1572	1523	1148	1263	1164	566	1125	2677	211	588	750	181	295	2560	593	1036	881	1088	194	648	1009	1505	1241	471	30	1262	71	698	406	625	1496	96	578	481	265	136	1505	522	1924	926	712	1187	1617	477	65	186	955	348	1276	2023	2507	133	5619	3063	123	502	801	332	674	218	6	4956	16887	2619	202	611	324	364	1123	639	446	1749	950	0	537	576	877	639	919	447	108	318	408	2288	784	377	896	195	418	1614	206	182	118	376	662	1420	436	576	514	2125	1956	362	1050	777	1019	226	420	681	54	49	559	1037	306	161	84	152	115	785	326	410	122	280	278	421	441	415	1997	1175	449	138	486	546	157	208	196	300	209	456	394	188	43	642	625	529	136	255	129	483	1846	401	483	153	2305	926	807	335	331	645	218	164	178	190	2783	218	64	75	204	108	287	482	521	673	533	324	296	523	787	986	461	720	82	104	1157	478	748	577	1050	171	1271	107	390	663	219	334	25	129	223	58	521	259	757	252	140	871	462	531	484	94	123	229	183	85	138	122	122	1236	1085	567	189	304	63	757	540	150	459	398	323	300	387	571	177	936	299	82	299	247	127	586	92	161	185	181	523	183	260	138	1170	571	331	82	193	757	65	34	92	138	215	276	527	221	210	224	235	138	55	118	908	200	670	296	1063	853	205	764	73	837	28	740	103	283	150	56	402	214	89	510	178	436	108	165	99	150	604	324	405	287	408	421	114	191	126	89	82	163	339	372	364	311	298	372	60	157	112	15	105	576	181	81	1153	972	149	1271	177	328	327	19	371	848	16	90	57	154	146	414	106	860	904	121	8	281	227	796	3374	668	339	1752	428	97	1470	191	392	1989	2903	246	110	208	234	984	179	243	789	543	847	465	99	330	458	741	130	373	189	693	15	195	850	73	146	64	287	150	439	112	558	602	462	61	814	334	1040	109	335	121	390	1580	94	2452	294	95	101	345	363	742	448	20	355	145	234	2000	344	155	105	173	79	190	393	372	141	141	175	72	669	46	96	854	528	501	213	106	161	445	608	136	289	209	665	4387	141	728	303	603	1326	2325	413	805	2252	107	266	191	289	95	398	224	219	585	358	395	93	139	300	221	274	296	440	688	117	1899	1819	947	4936	489	961
1	256259	1012	10426	321787	399	1199	413	28668	881	949	714	3776	5493	2721	882	482	1176	836	1367	30363	2572	74	6777	574	2328	3911	662	1040	760	1330	1062	2053	6450	1435	804	2268	70	502	994	491	3525	5958	462	495	10950	1672	137	1488	1384	5070	1977	1180	3367	912	1947	757	1858	3176	4935	1789	410	2848	782	675	14219	3169	8503	182	13084	710	1604	826	1673	996	2015	692	523	59	1932	903	1756	110	2130	793	2840	1541	751	10367	20005	1032	4535	2155	132	1459	2090	577	8251	4491	6873	17939	141	1102	1221	16222	919	2061	5604	4352	878	472	408	2486	266	2635	2030	5566	8201	2095	811	1965	12584	1570	553	1249	1129	467	15331	7815	869	3621	4247	982	907	5280	1360	40358	1684	5390	4008	98	9758	22444	20157	2002	10235	475	3360	204	21889	72181	37404	507	846	4905	11686	1445	2279	2965	5708	3562	317	223	249	558	549	623	3012	238	307	2334	558	1648	65	796	324	396	1825	6702	463	618	144	1029	958	209	362	634	2073	238	343	513	330	86	6635	2275	4820	46	125	304	12752	506	446	80	74	259	1052	460	6202	164	423	589	478	1823	373	5395	4059	683	32219	56070	47263	24487	4365	7271	618	17810	5927	4751	1420	480	297	1771	526	523	861	1063	320	1013	422	762	636	4264	1423	1676	445	6654	437	824	11289	479	1256	285	1826	657	4215	282	3096	10185	3209	39	2347	1075	716	72	2343	72	1261	269	1855	3503	1121	551	2209	6718	2131	14169	8386	5426	196	720	1499	8976	140487	281	852	849	116827	2739	1389	10990	4819	777	771	177	22376	3376	2447	132822	901	1051	534	7526	470	3757	1070	834	1899	3334	1768	6862	6020	3860	6273	281	1361	865	2770	200	251	202	801	769	5405	464	1252	786	1066	9156	538	48	1	2948	3449	4667	3797	12736	2255	6042	10214	1235	8102	2855	5661	821	744	10809	1922	2339885	3335	2287	946	43977	395	12729	19996	65213	10	5525	226	13718	23755	3581	2006	3835	11683	8194	371453	3404	1058	134	374	190	1726	1374	927	296	1900	3270	2268	761	2240	983	345	749	531	384	2482	332	2664	219	774	135	94	195	479	515	4134	991	827	792	851	499130	980	801	1634	1017	8445	35	400	167	514	1141	612	326	84	2810	2124	3471	102	2386	628	1270	212	481	187	3874	2413	2312	1793	552	3847	1082	27382	1455	929	400	449	1721	2064	10610	3338	306	645	1235	4301	426	94	808	1380	288	436	409	1334	1601	1165	1076	489	406	418	2525	163	251	165	490	1467	171	421	39	425	1339	141	300	1272	309	1248	793	615	256	377	260	764	508	1929	480	868	52	15913	942	3	7568	518	2782	573	1973	1693	33523	1534	2736	2053	2788	2963	870	3852	6597	505	4948	5398	19426	3159	749	222	3253	59398	472	4058	3048	371	4097	2753	485	78	3748	2698	3725	9169	3004	1333	4167	1069	406	1352	120	501	312	204	236	1022	376	1493	744	569	495	1275	1019	1102	302	44029	4414	3846	654	14855	271	2777	299	1346	5118	30283	502340	364999	17	19989	226865	151	95	156	196	249884	2852	289522	88	336251	15104	235811	32140	4222	7591	188	9148	567	36376	291	1867	743	20880	902	975	1418	4376	982	3074	496	1343	378	30648	843	7159	3925	4693	414	1099	5957	21933	3737	6501	5203	3562	2344	4006	1376	1235	1812	1044	1565	2132	10036	426	1101	3730	1687	78	898	374	1582	1008	287	1865	881	754	525	562	1030	2456	445	797	507	99	6270	91	511	344	1995	167	8594	4097	2311	475	5974	1998	7769	1197	541	1657	1378	193	1058	295	1414	507	71	467	3679	290	499	1459	565	2624	1042	561	69	138	751	858	1113	342	755	1481	1874	3740	201	719	509	67	723	2007	542	200	355	1064	540	340	13560	8665	2855	171	2199	2165	1241	562	2001	4842	581	537	228	503	262	315	122	4190	273	64	2466	2992	5231	2405	3703	4785	1136	2502	1554	864	1286	2048	7458	3546	3474	247	3664	1816	129	599	261	887	1724	880	3451	1106	577	1356	422	2679	709	501	1544	54	32	419	3246	891	563	48	18490	26875	2262	1526	9462	468	1930	164	1955	6663	198	5850	295	2381	2240	109	11621	241	263	1612	362	825	344	389	874	298	247	411	496	1444	614	7525	16590	3172	10232	1050	756	1047	185	1767	2612	603	851	490	1840	1418	1222	873	1505	680	369	787	663	3877	1888	1900	582	1197	1847	2402	1490	4537	311	1539	1578	2837	1998	1024	7815	16334	6844	109	461	9775	450	977	6070	2400	2418	7051	5019	3151	698	4894	4953	3853	4394	6702	2742	2722	1461	2018	1539	1672	2010	961	202	835	324	2660	617	176	79	2224	783	2512	373	479	345	14013	1284	1568	3657	1382	773	1816	716	682	313	129	1346	3069	874	5516	99	6034	31	2069	421	145	264	505	1335	53	463	36459	130	1127	2888	85946	589	1152	1531	1638	2	537	114	5770	2346	1171	713	1662	71	1366	157	92	16414	3035	3210	518	877	91	2852	2689	150	603	854	1219	19368	683	1121	3509	2256	498	969	266	301	3735	777	3902	166	331	1727	650	2322	2226	547	391	150	1527	671	792	714	718	135	121	389	927	3853	98	1413	15077	3181	1519	1211	1409	33	251	2864	2023	276	6016	3904	1089	4369	559	357	3054	403	592	653	1769	1083	1728	684	1395	755	1392	1558	739	1576	2182	1356	1010	494	1539	999	12499	689	300	679	1168	61	211	1130	3437	352	1428	30920	202	6354	13895	16309	850	1265	2250	160	702	1840	613	60	2851	1015	5126	31	478	547	2312	786	538	487	6300	428	307	1401	353	196	651	145	2188	1084	265	629	3720	1920	860	9914	1525	533	190	530	7931	2209	1071	84	693	1610	115	839	917	8793	612	1990	663	1099	801	944	610	7119	152	196	569	4755	1515	245	397	518	1695	75	2024	434	204	4419	21466	46	6355	581	1449	414	306	2656	1201	1397	726	427	3581	6863	742	3515	1605	166	104	1233	1351	3595	4654	5789	1286	424	38	18	2163	486	939	458	3229	874	223	226	582	2949	223	7545	3398	2356	638	216	159	1516	997	1615	637	296	371	398	261	5197	377	270	280	357	151	1246	368	268	349	585	370	407	295	2117	6596	1824	1453	197	315	643	153	93	98	354	69	617	698	593	375	570	159	1832	2675	1131	206	488	1297	2891	325	3386	2420	537	674	2564	4063	3184	1110	2700	815	109	494	101884	11470	176869	469	293	8558	1295	1299	444	337	278	762	1930	2701	1005	513	1116	653	14550	309	338	508	256	456	199	196598	365	1235	168	41	269	607	466	745	605	182	349	103	1335	545	5641	441	162	726621	226	7446	386	147	627	188	111800	12486	2109	3817	190	162	29647	185	1769	648	1392	830	367	152	23092	8948	1217	806	370	850	2921	3646	17319	5510	21753	589	960	39	374	1962	23918	49858	17750	1403	83	407	875	237	1478	10966	1561	1449	215	1052	241	3306	168	828	1976	4579	428	161	235	2385	114	1394	1345	172	140	435	137	8087	139	1090	1127	3939	634	763	2613	5272	2148	16007	557	8872	9663	6132	1729	91019	4651	1030	178	794	668	6671	2275	245	1393	632	528	1576	1269	1129	2572	1396	29307	5764	2463	330	4657	547	42	7373	361	8793	1086	8587	4656	363	239	2347	2482	4741	1000	95	298	372	742	7149	1907	1774	1326	1768	3050	497	2234	1914	618	775	464	1527	1356	308	690	617	301	424	6008	163	30283	2987	3350	539	76	478	556	595	920	772	4865	168	3129	8295	213	384	95	63	811	200	2126	1235	1763	306	2140	357	721	1910	866	153	711	165	808	445	89	1434	2039	1113	274	172	1924	1126	344	492	576	106	639	531	275	780	392	76	504	1023	620	114	837	150	3143	936	113	2976	451	313	5844	3613	581	1898	188	480	1336	588	230	382	1419	774	816	185	456	820	195	1641	2686	563	605	338	318	599	779	549	1762	742	760	1368	536	4111	33	1284	107	1201	193	107	654	2764	57	129	926	25	1400	6987	818	1377	1419	14	50	619	5252	569	693	3210	120	914	1534	2307	898	870	3793	913	298	1200	161	76	2707	2579	8638	4302	3315	2187	61	5336	2245	605	492	665	44969	13723	763	262	9084	1056	126	337	252	391	238	574	2318	3375	1806	220	109	582	7216	3598	224	37	124	100	992	1965	947	11741	2006	278	254	515	1093	196	11525	139	99	15360	2045	377	84	39272	209	29712	2233	384	146	146	39	1208	4962	68	2096	7385	1468	469	725	1370	94	1359	1629	42	1022	26	1283	9	200	1339	3943	4787	1075	436	4429	4207	4225	3421	262	486	2723	1935	1443	18	7733	91	62	1220	22	171	70	52	105	10864	232	1296	5099	1296	179	5358	170	9	11175	5366	96	2759	428	675	1281	1298	789	1494	819	170	370	336	290	1767	2366	2629	449	790	1689	2410	677	163	252	1893	887	4444	1560	250	184	645	554	220	229	138	59	142	11599	127	1425	315	2332	32	3519	329	4409	136	12532	1640	1224	3934	1861	315	4865	304	415	540	89	535	3231	598	32	140	54	142	54	16	467	123	567	601	891	47	1520	189	713	157	144	455	390	422	632	312	1764	248	555	27	2126	94	784	1012	744	82	180	160	363	134	136	573	1431	367	5936	48979	2058	724	323	152108	5138	998	66676	6655	946	1914	277	299	910039	248	1644	166095	69224	46818	3191	9557	17280	19199	19954	2576	3429	183	2447	7775	6280	426	340	61	143	2150	223	439	23	900	796	3825	4308	916	567	1025	380	997	747	2982	2027	1378	4780	978	616	1296	1135	4535	142	131	2419	550	13610	355	5702	562	500	535	2887	2030	5599	1318	157	732	3304	270	1759	1480	1544	1445	267	7524	2282	5245	820	1120	84	1306	291	1025	295	445	1668	727	2415	449	318	500	419	711	408	3171	2307	494	2308	2913	727	4411	1888	8734	279	974	656	8151	800	1389	3795	1643	207	3343	676	1632	394	15	2653	2133	217	224	366	329	1348	778	1046	1372	52	256	3259	307	1483	482	5327	9495	1495	203	3164	225	1714	1656	5638	3214	2197	1550	404	671	2900	1028	323	213	3089	393	3446	398	6553	5021	2406	843	263	160	1631	732	868	361	1876	3654	2577	1591	1444	2509	262	457	1023	1910	8734	8287	1612	2895	2022	2762	3263	2105	13679	259	338696	522	2589	349	1603	13251	686	965	1383	282	10200	349	1056	670	3274	227	1471	247	11852	9322	258	1139	743	268	850	1211	3268	5621	307	4372	497	4031	748	1341	1224	638	446	1299	1683	1506	3420	2605	4960	10971	374	307	1910	630	135	102	281	541	1116	2603	2191	1487	772	685	2488	2176	643	654	934	801	533	2445	2677	4796	1601	42407	21896	17420	1132	20612	27617	26706	1232	556	4701	1790	5227	8739	12904	4004	47	5211	111	731	640	910	1496	2778	890	1879	1648	302	1131	1267	280	11384	5036	4931	5340	6293	597	2001	773	775	2070	3353	3203	913	1083	6230	1179	1098	896	199	274	2963	1388	1204	606	2710	763	2748	2060	369	267	2452	255	1259	1831	1118	803	505	1247	406	153	13586	4106	5965	7576	7639	5483	364	948	4653	4100	5216	7650	43075	45301	5492	3602	1311	275	2391	99	1769	1032	13308	2864	1293	3155	407	767	2605	4895	26113	3051	1119	996	898	1314	2176	6951	6659	699	258	1017	8079	747	1611	1058	918	1345	2247	17136	666	3816	3889	1262	18621	1889	2998	681	3735	553	3735	1517	228	588	1130	2410	2677	260	5308	119	969	558	1019	3330	4515	4056	644	1691	909	513	4196	932	433	165	13317	405	3858	548	1829	1914	21379	2451	943	1050	213	154	569	742	2688	181	3326	2760	1528	449	1596	1038	1089	512	9931	449	341	866	485	14734	2686	11814	167	929	1985	965	264	1564	672	376	2897	516	1262	559	1588	1028	689	9981	6885	2523	474	9677	872	251	2413	6043	605	14317	1230	1509	151	496	447	3068	8951	67715	1726	100761	18867	7281	314	4884	4323	199	13881	4722	465	173	576	314	1196	1647	1289	2453	2864	3506	1523	5858	3558	7996	300	2301	1662	1923	617	580	411	566	479	3119	1024	575	4777	963	258	540	1301	1149	2460	813	809	1102	1095	2046	305	1514	33757	2245	701	923	4521	49	12712	211	157	1163	571	2210	5315	3129	3486	416	1036	2187	1471	1097	237	321	2995	631	1260	282	44509	12764	102385	23342	14553	2245	93	15925	15347	3248	261	8878	469	272	2265	96736	403	4962	198	31058	8499	7486	1078	7347	762	3825	11754	266	7217	7260	542	27455	8330	1843	1961	1275	913	438	85	1088	1376	471	718	1791	2173	391	57	4953	5834	54	855	421	429	7609	6075	5462	2039	1266	1484	1931	973	1980	2423	7439	96	148	2722	3542	943	1986	2722	2105	393	1849	1511	11211	1559	812	689	480	250	365	1866	2827	2095	7880	1196	301	1103	7	1443	436	409	229	193	10378	560	616	847	1330	2021	4608	2405	1612	1789	1048	705	1039	615	382	375	1365	535	23411	920	9688	1320	7843	1612	953	271	736	336	594	1886	157	9261	861	4651	3210	3850	2967	412	490	157	8605	2018	1360	799	436	896	2269	3255	1040	650	309	863	6854	5	2354	2574	1468	1156	1788	10732	428	786	548	2746	557	1902	623	666	4219	1418	803	871	7516	11218	1674	1047	165	1339	3155	1428	7753	1769	1052	824	585	332	141	429	575	1333	2084	992	980	1466	13	4	1134	834	1209	1508	2757	950	504	272	2227	708	185	6421	21691	4382	7	946	3152	889	136	794	145	405	837	1136	56922	7468	1256	2186	2011	1938	6962	808	705	78	114	14918	1237	184	1290	3853	773	206	8291	1918	1737	1670	2306	637	521	627	395	816	604	1666	975	357	774	950	3257	1589	8088	401	16	1783	2472	455	13401	516	1321	631	367	1311	990	683	814	779	2125	325	267	1434	802	2583	2692	204	1605	139	359	358	1861	25	231	1421	3147	1232	3062	8907	539	648	673	504	974	567	57	734	593	181	80	4425	2347	3814	82	4272	3481	1156	173	2858	494	330	1181	5754	2200	1223	864	128	1278	1406	2235	1516	675	1040	699	1458	2100	333	1934	111	5805	908	2026	2426	22	1642	1912	252	295	421	565	1085	3383	3609	216	267	300	18	1332	3581	699	835	325	100	2945	694	1543	1930	208	92	252	779	394	2712	744	395	1371	411	202	232	158	1291	1148	2295	185	936	2466	126	671	740	804	1091	811	1162	1478	2239	995	1452	7647	299	2206	627	94	560	1215	1213	6259	13304	2504	1600	1118	441	1041	3166	764	887	933	231	97	467	335	1195	1323	376	4471	5407	9534	150	547	382	80	413	245	1074	438	461	2553	477	200	3414	2799	866	6863	946	244	2311	2774	643	414	540	1407	106	60	520	3167	89	5442	251	439	7811	632	196	66	1241	3026	414	2079	889	6404	781	696	2274	356	3133	3305	2404	739	1237	999	701	515	202	351	3270	441	75	207	1349	71	116	11	1256	945	1535	1274	1059	294	407	2335	5420	2510	604	6765	728	19637	385	11236	4998	41795	9057	10107	870	899	911	2241	105	83	4645	836	1541	3512	2112	3215	12731	332	1404	918	365	38514	5089	4980	10956	124	14580	96123	1268	1410	906	114	262	3822	1541	341	1251	3033	9530	525	46	489	1731	1670	2481	2222	4388	112	2100	4399	105	20966	292	3424	892	2794	2083	436	2682	777	22562	2075	3370	9548	8447	372	11776	631	4363	1	1580	3082	5778	297	834	4030	1820	926	947	941	1509	2408	1752	1373	6707	4613	5438	4707	3331	2753	4714	6036	4864	592	1860	6976	9889	3869	7185	1796	8895	327	1253	1286	2400	6262	232	686	14982	15839	1436	6186	9342	4338	159	1160	2643	6874	341	1173	3750	1219	687	2104	242	2417	1077	1502	713	2209	642	2892	571	1852	609	730	1371	672	2958	1974	2520	4453	3269	1033	11	1712	1672	570	141	417	1943	3155	831	161	3970	148	511	397	1822	3134	169	2371	3226	447	2192	2306	924	549	328	16193	742	790	13678	118	205	495	1575	583	2097	1614	6119	26	3353	1084	5522	1441	97	926	5904	2940	309	1573	1802	1847	1081	14683	2406	537	698	360	274	534	168	1718	646	352	9	358	948	4387	2506	307	13	4734	22	280042	18925	388	1128	8276	797	234	120	3833	1765	736	1708	4658	10	219	1763	4718	4413	5132	10851	1317	1799	868	991	536	345	156	2500	1350	12486	719	7420	1909	425	782	2061	426	2887	1699	4539	962	975	329	8608	6108	4055	117	164	3909	632	5032	372	1481	141	11946	690	2187	2523	4675	3067	432	2379	9417	19044	6100	1076	1792	11112	4016	3514	305	177	87	409	889	340	128	122	245	1028	549	3575	2879	699	517	22	644	786	1549	666	1405	1155	1814	1057	578	3378	727	152	450	1600	546	294	985	848	380	749	484	557	474	2949	2983	568	2105	566	851	123	1762	7570	4774	14224	56899	505	13402	125936	3026	1037	31926	8182	1806	1135	50210	3398	321	74218	80	3253	718	214	618	546	149	1331	1747	12413	3162	2021	524	241	2006	403	785	408	194	3548	408	251	1051	1210	42	4580	813	657	165	764	325	6541	1080	676	259	956	905	517	825	967	6704	391	161	730	1097	539	1722	468	1399	1026	1271	173	2403	670	255	4511	211	373	750	941	511	607	831	1314	109	287	996	1356	490	954	3077	1012	214	784	488	474	144	1269	1040	2735	3740	3898	552	4096	1294	396	194	96	3054	5079	4	851	745	818	886	2584	1304	128	911	871	179	408	361	279	277	509	2768	1216	208	146	175	72	350	1401	14871	1567	1292	321	804	5368	1587	394	734	58	65	502	311	121	360	160	395	3016	783	626	1948	1260	297	17449	3732	223	1666	372	736	7829	672	17207	181	3206	1410	2769	583	5478	737	4114	18869	1298	918	521	479	793	1230	380	344	964	1668	249	4076	795	367	238	339	1734	2516	4383	884	900	1526	434	1407	1172	264	2233	242	424	606	1595	425	632	1597	475	620	61	899	8497	1155	4860	2030	2123	959	328	7225	438	428	301	601	1109	74	458	134	805	19454	945	143	1084	44	4591	4793	2620	156	1418	1729	1369	478	1109	720	2547	527	2144	7215	266	1063	337785	227948	296	198	146	1209	1202	3785	490	476	1699	1132	196	733	1835	995	3777	863	216824	12314	99412	839	241	7696	251	3643	1202	479	857	2075	230	336	215	137	1078	860	6697	134	411	329	1271	266	167	1262	4808	31	5856	1882	3529	1996	325	8499	2094	882	468	545	1852	762	768	2026	135	155	22049	17609	8900	136	9685	2000	451	4795	213	2876	433	1327	1368	1263	318	356	1281	11116	2144	12003	952	3546	176384	3103	1753	1202	1571	790	3295	2274	3996	7010	802	4246	1364	614	86	680	1356	3486	211	270	1649	1639	3921	789	1162	696	1361	80	1922	2702	978	801	221	1179	1310	896	2333	0	2695	688	2160	667	342	485	555	474	795	192	958	674	1159	1343	197	969	1075	155	1696	1093	636	4549	260	7305	772	18589	29884	1845	172615	1829	609	1878	870	2005	9259	1083	1096	282	1768	26370	3824	133	311	1298	126	472	767	1940	929	7255	724	2707	3120	1352	1581	665	4380	2725	615	710	1994	11622	317	1956	3914	9237	947	380	9775	726	1591	6160	2820	2413	356	211	701	515	151	243	1411	3111	1064	1874	1640	2029	308	1134	4532	2245	898	6307	511	3843	973	1961	8420	4379	25188	20347	336	41533	962	203	432	2173	1589	714	899	1287	7732	180	496	1786	1003	1316	2350	853	1769	41948	3250	1898	4869	270	4568	1446	1688	6236	2573	2460	130	4176	213099	303	3054	1235	668	1776	529	4119	626	2464	2916	4534	887	605	222	3054	153	365	2084	331	4809	9833	96	878	1252	233	781	735	506	435	506	572	1638	1289	2861	1802	330	1736	3312	1894	1509	2254	644	1122	12332	6314	2240	846	71	3761	667	438	2018	5811	7658	2201	1604	539	605	1280	1245	814	1337	250	90	185	108	98	2525	1046	586	1371	1387	2399	1491	532	23846	4153	305	708	305	217	197	526	2709	269	588	986	2455	1321	5614	461	446	678	1119	118	129	3970	2238	1524	476	736	5768	1956	2768	1054	4148	926	966	5814	2778	24293	6665	10763	18646	4447	1701	231	1977	184	803	1915	997	257	1701	3169	867	104	2108	855	633	1331	1471	1320	14688	2543	1234	530	9899	64	9111	94	6593	595	808	6798	2758	4057	615	2281	1088	3037	1593	1423	692	508	17768	2553	941	167	6769	945	7359	6415	1072	2374	284	2483	4231	2406	1715	219	542	5009	3027	504	2877	1471	6958	1376	961	877	691	1765	2437	1589	2330	4357	9851	9539	3460	2363	368	198	578	923	1103	2407	5632	3236	15247	191	3576	588	9183	586	259	970	16166	1550	925	13536	955	480	858	1274	2398	2775	1197	1155	898	363	656	184	146	360	69	1393	194	557	2015	479	743	7630	24	4134	1067	467	35	386	5847	1138	8268	7976	40535	13641	151	425	990	521	828	798	378	3643	460	4643	367	109	200	493	134	22009	13948	1712	1535	925	12205	1041	479	2387	1692	1348	394	4131	1860	1586	13949	2879	693	2640	2051	158968	103381	5687	5362	121	16292	77	85	217	965	8481	59	1824	3	1632	353	171	1056	1032	230	581	1993	503	925	254	154	398	2279	1009	1216	179	167	412	4770	2031	1132	553	328	1625	678	1147	984	1572	510	822	364	164	17	859	1100	15714	8128	203	170	998	545	670	1651	727	8657	526	181	2983	18079	2208	2945	4636	368	3140	119	1252	7398	579	14509	23862	18516	497	152	1796	5040	9865	6695	16192	1361	1758	15270	8233	145	1589	981	761	233	541	202	1261	406	373	698	244	120	4105	421	1549	2742	233	1884	1175	1040	2211	2207	728	451	385	1154	264	1340	271	2535	1317	275	1011	2088	450	4197	2387	1984	552	449	991	13964	1354	3151	28246	870	468	794	714	320	2265	1410	774	4587	101	2138	359	1579	31	200	1262	1050	452	3031	1740	310	285	464	980	286	356	8350	925	1483	115	229	3587	7998	1588	884	377	500	1559	1641	9620	4296	2792	2908	465	1772	272	4830	5416	410	230	1094	693	4291	3029	121	441	13023	3259	944	2013	2133	1489	5027	674	1470	874	13749	5552	831	775	15259	745	379	311	421	19	1209	42	78	21	674	63909	110441	154544	2142	940	518	6903	7012	1489	992	2419	206	14912	5292	2385	1120	39432	5600	259	852	8115	1916	104	754	2290	833	2202	6794	886	814	1252	2719	1096	5096	606	1492	8541	2039	3659	117867	2032	4247	940	2644	181	1015	589	31	1517	2976	2134	446	66	7571	554	8289	3392	1078	299	13042	4238	135	4089	6556	1678	8066	4600	108	1709	7396	4239	5175	2384	8610	5893	1624	131	2312	1047	449	1493	1094	1027	570821	3539	1642	2130	3734	37627	36389	2951	1240	619	914	980	582	322308	546	38	217478	1353	1584	81	5221	2265	665	694	17637	305	121	669	5857	4981	3828	20212	578	10992	20106	45468	466	28	3288	7156	475	6133	2051	133	339	66	16039	975	41886	669	3092	907	53998	765	127	440	729	417	12105	5907	328	2349	173	34984	65	21213	8557	7473	560	1824	108	155	1298	7504	1081	14231	1305	4306	3036	5887	737	141	1648	1774	504	4173	181	10019	2507	118	194	11767	1228	2011	6368	758	1805	274	1628	612	1083	1622	3518	457	2249	3679	515	2599	861	731	21487	12247	1225	3073	2892	5840	136	5158	348	6037	1039	1845	1449	243	782	503	988	2909	273	229	2175	1178	590	282	1864	731	1425	1183	1378	695	1174	95	7273	36052	4066	616	1852	1274	435	3218	860	466	305	717	741	629	852	447	334	341	247	284	539	1059	4712	237	14	167	3563	13188	2506	18221	9606	68505	11542	233	34725	669	779	718	414	1603	45	199	5697	10062	529	972	379	1023	126	1360	188	116	255	428	1396	660	13354	518	490	1049	1989	6238	1221	54	345	228	3099	100	1180	2601	1103	518	253	510	300	8438	1190	407	1910	4758	11457	200	242	3817	4070	3537	664	4394	886	3130	1901	1680	913	1195	2219	5122	337	3273	239	4006	846	166	288	1598	345	5187	5986	4567	1535	1152	410	577	1045	722	491	1134	572	599	535	189	1222	1859	4549	2315	6801	5181	2047	438	294	2922	509	1579	1014	1195	565	310	393	1556	1740	331	897	1523	1182	3899	2151	2087	2617	403	196	93	242	491	114	217	2075	8846	75	6650	122	8135	442	206	551	1683	3078	1610	1420	6754	1724	1978	627	3811	645	547	1075	880	4491	2066	1456	585	3098	1612	376	944	487	619	1894	6185	162	2433	525	778	3530	3973	588	4081	1171	431	741	279	5851	3201	1344	615	149	851	196	2021	315	15935	778	1498	446	237	94	7729	390	725	128034	152497	248080	193528	493	1219	19249	1377	1491	4507	54	1179	1326	1106	7539	202	688	1819	805	962	10183	2914	1044	2256	2310	751	1915	6247	260	108	294	1107	929	708	817	1067	952	893	551	182	3580	654	1091	1122	224	409	331	9448	5356	3334	3198	10069	2396	3206	5391	969	1146	497	562	1332	3628	1574	2204	838	880	397	777	1068	277	386	988	1412	1120	248	396	546	285	1598	157	4728	254	548	146	1812	1098	802	356	78	344	278	590	459	186	1358	321	1346	300	562	210	605	951	2468	1386	5372	1080	659	291	400	264	704	8063	23139	2135	1187	912	3514	649	830	1489	2615	1317	789	1352	1157	2694	1	877	650	4128	4025	4829	3166	391	16427	1908	2953	1316	4209	1294	2951	1517	1142	358	870	354	203	115	174	1639	1847	1333	2394	3813	1201	122	1917	78	170	4228	94	6051	557	1413	72	371	3753	1398	45	19	699	2313	5217	44	118	865	218	1401	37	293	38	307	2615	294	32	2672	107	209	2478	67	233	1873	780	297	1316	1498	452	80	23331	3615	1360	1147	4778	2798	744	428	2539	535	144	2521	2669	3990	3401	13093	601	1112	773	597	1094	770	496	153	321	1175	1199	1883	829	1627	483	447	372	261	81	516	1822	91	593	535	1461	12030	113	444	233	195280	163	1907	539	1368	1869	2066	3460	384	834	203	1022	403	685	707	474	646	6873	8	327	6720	105	3943	150	325	5198	2137	1285	625	1372	173	360	309	1095	1037	1516	80	1678	348	1680	127	3041	2883	5146	3990	14938	2996	6648	23904	37827	2778	5154	734	2323	609	5511	14431	2302	2763	4469	932	3425	1219	125	833	2839	855	1748	10970	158	380	208	532	2211	9365	3135	230	5224	135	859	516	347	502	78	339	250	1782	377	547	2202	10961	1826	7145	2208	1991	3990	1640	34	1371	828	357	2089	273	972	7714	4127	1301	726	2071	694	4182	5052	6222	6584	4702	958	599	222	5103	5125	329	3359	585	28	1386	900	677	514	132	171	83	95	330	1383	1431	2921	390	10327	384	976	1040	3283	463	182	310	205	143	1394	126	429	5195	295	184	391	264	348	254	368	119	3821	5898	2105	238	3180	347	456	2286	530	6307	17770	1357	932	588	1724	360	945	1065	4864	147	14722	324	684	1472	972	2392	839	994	271	204	766	1409	4052	65	157	622	161	522	824	56	637	147	146	2592	214	451	65	213	134	211	224	461	102	407	1741	146	238	179	111	75	215	480	112	199	213	382	193	161	2664	473	5130	8392	443	284	648	893	1428	133	2253	169	33	1479	592	249	5068	250	7679	1368	4253	449	305	4242	95	377	1474	940	229	1293	668	29308	681	1741	139	642	227	32271	3637	611	156	7115	12051	150	3101	3294	5593	356	42	789	1133	2406	117	194	299	1536	130	504	907	3890	46	55	160	561	2634	715	1691	2209	288	1415	3145	632	3723	263	474	1770	219	495	2985	1978	557	1725	349	720	1154	850	966	218	3034	928	1922	1248	3713	1107	456	1333	828	9590	2171	284	2792	186	410	1402	2956	8685	8602	4955	503	355	681	1739	1905	2351	488	844	295	804	140	81	176	308	1126	1923	2163	3295	1074	1880	512	621	1297	335	444	1195	167	750	195	4357	528	810	2002	344	1139	1506	5791	1110	124	1585	52	2383	1227	1388	984	3040	2864	2524	464	574	584	7523	4091	1032	841	1498	141	566	416	605	943	274	7568	389	3035	1080	103	960	611	9996	1055	213	537	395	4671	1238	3870	1748	1934	4845	5397	3027	2991	396	1827	563	1021	3816	955	7447	14299	1685	871	1636	255	1315	446	2282	2271	2114	505	636	903	1811	804	375	8579	167	1758	738	2076	1197	502	765	426	395	146	4454	106	667	827	3945	739	671	1903	780	3280	542	283	371	2276	1645	1958	1319	293	351	263	191	1205	1001	2806	4833	2031	663	461	1303	2568	1269	149	8109	7388	140	1967	839	2273	972	631	324	5353	3654	1115	1422	1061	1735	335	584	802	690	10999	14800	1134	1446	850	298	20625	5119	2468	133	8624	6639	1081	2656	1776	6408	1405	1575	2616	1266	140	1277	567	10844	99	356	2450	2452	6848	974	1337	2961	684	5021	1262	4892	686	509	1782	7660	899	1082	63	9543	11027	8	348	3021	1645	621	1216	360	2129	142	226	1120	1207	412	1349	107	2354	409	1038	884	7051	7950	515	192	2281	926	864	828	900	340	7443	1295	489	1552	796	1147	656	532	759	2085	1298	1380	1799	1851	589	955	356	624	494	1010	418	2373	1271	439	242	454	2670	255	117	1345	529	338	1869	476	1797	1389	1939	227	1094	1387	2933	261	473	15	283	1765	2551	1259	124	1967	6925	696	92	2957	3347	828	393	529	383	730	1039	369	387	253	782	2398	416	300	814	207	382	297	46157	18150	214	1260	180	797	442	838	1056	4034	2598	1691	1749	431	630	6734	459	2896	672	653	1373	2770	3079	831	488	632	362	919	11490	3182	954	20581	1021	242	9215	1477	4542	6550	26315	6117	3568	665	6459	1314	988	1921	296	913	6007	1182	768	52	2391	369	1520	646	1595	1530	1261	468	663	1013	897	1555	896	546	707	414	94	367	629	184	405	184	359	354	125	97	1434	2671	607	4132	2382	915	357	16956	11454	1307	579	1802	275	2325	1106	566	2867	869	2486	1897	781	8601	1892	990	2838	1258	1661	300	460	1208	578	3091	5387	127	3048	904	73	349	2829	737	81	346	166	1697	531	1579	511	199	952	880	413	736	1300	2173	1867	335	887	566	4442	112	782	1072	1523	1261	124	638	762	3562	6090	102	202	95	397	287	867	2498	1805	4241	1484	3383	1290	241	1258	248	2426	2688	6377	1175	128	216	2015	1246	2525	16611	628	769	732	300	1945	1494	793	453	350	1472	491	6006	1700	914	1361	398	831	1198	1659	4528	1380	7328	2297	2301	1463	926	2725	5455	2780	1161	878	2400	5638	2138	3875	2458	2075	1672	856	4749	1707	1068	4759	2238	428	2818	2217	4515	1020	1314	1376	1271	94	1339	738	499	2595	469	3298	1496	1492	1752	2897	1401	1339	1153	1176	1344	2939	1938	474	4592	5251	269	2021	2785	1511	877	303	1944	1880	2035	1090	556	701	1059	4490	2633	526	2570	941	2125	802	421	3647	242	1002	506	315	907	405	373	826	707	1339	153	1411	1205	653	194	14895	137	7861	325	1957	1670	917	8457	2051	454	254	344	1572	562	5294	3249	5076	1326	2056	323	803	4830	5553	4800	563	502	340	446	1128	1679	5959	288	132	809	1659	528	1201	1765	1409	597	2000	86	1164	1549	513	1572	1640	1026	375	279	665	2657	622	1365	213	224	179	1284	5652	830	4920	4165	5293	2386	862	948	579	156	742	1698	2196	931	35576	443	1680	1431	4801	668	148	324	95	3580	1433	714	1705	971	3282	625	75	35	167	1119	775	2384	4741	2947	6109	27397	8246	10092	196	22176	497	5862	536	7198	736	1324	2451	4168	797	18918	4702	3826	1250	613	174	356	1241	689	1185	1206	280	154	2367	1069	123	318	385	399	476	222	801	2225	1634	377	1531	1472	163	2857	969	256	2640	406	1093	360	818	230	3329	5227	640	996	1187	10311	1114	2137	1399	3850	1143	1095	225	3208	1303	5396	1079	1796	308	5534	180	226	1496	3752	3035	96	8922	295	816	886	205	1763	4214	867	922	411	1179	131	1305	2943	722	627	1456	1852	307	675	1097	317	396	175	258	138	7681	190	371	625	460	43	309	30	1541	1320	1549	574	137	245	214	796	805	3214	259	572	1533	10266	6520	1322	1149	1132	15326	929	1254	1588	1580	3061	863	7138	48	189	740	11422	1216	545	1558	4361	10265	852	12009	454	7575	4598	5469	1664	8286	4177	2208	4841	776	2226	2900	1842	1457	1950	2753	1077	198	2325	462	945	5551	4563	3618	1477	2830	2971	2478	5781	2740	4751	1677	3717	3299	9951	3373	1644	4092	3178	5111	2783	10015	1093	960	8235	26	969	1143	938	1837	321	1899	2516	1298	660	718	629	362	17	271	543	2375	2332	227	2669	703	2759	1067	4076	2490	10622	1967	2608	93	4	532	412	1493	1110	149	1070	903	181	823	2583	251	15223	5525	89	3786	3079	7545	501	2746	939	811	3237	814	868	2738	1089	1673	1627	642	1779	283	708	1706	1336	869	1240	1353	887	2905	345	1404	224	1132	1600	1634	902	6131	1574	734	719	3306	518	753	709	330	1363	191	674	1695	10386	1096	1881	2663	1715	835	64	626	473	1324	567	1122	459	209	793	1746	673	423	979	139	1230	1551	1127	2539	2992	262	409	641	550	309	2288	4174	736	3329	5094	818	668	1192	293	740	302	987	1254	371	410	1739	1998	670	751	1040	577	1668	2399	727	5317	2194	724	155	648	761	1366	1421	204	564	1870	606	2219	2564	3765	3599	510	671	345	448	924	7	3461	1355	1392	160	486	668	3978	3544	132	262	1749	678	422	1022	1462	3383	8	493	3826	4036	2005	2291	2683	3249	4121	2494	2623	646	759	491	1539	3475	4650	3237	915	345	46	17	1954	167	419	1701	482	2953	3791	1099	461	198	1985	209	220	371	5470	1993	266	287	419	1882	1740	3331	830	3303	1309	397	2353	417	1268	577	1942	141	606	583	273	272	1194	563	641	909	712	382	1638	34	1371	2913	690	656	1676	874	363	3221	893	4811	510	28358	1907	16252	3646	373	1324	3442	257	1545	102	666	501	2880	1378	459	363	261	571	1594	1849	119	236	1884	189	982	459	729	21	265	2296	5937	2401	274	813	1579	4804	371	895	988	826	1532	1800	367	382	687	1313	893	1546	1007	1020	625	2128	488	8071	795	126	1274	474	1967	405	314	665	650	21106	951	916	675	721	409	14996	4936	100	812	2448	6620	1832	1979	1810	2001	929	186	1306	420	3734	7877	826	1009	4058	159	733	1834	47	547	427	662	11388	576	1411	737	838	1026	277	2747	2479	1111	3144	486	3846	637	551	2382	19	416	584	515	881	118797	48792	778	1421	11394	30834	4010	76	228	615	620	1427	172	397	12	155	1183	2100	151	967	379	8121	645	544	3411	1499	132	1402	759	6390	2986	77	350	139	1130	2626	263	1572	731	4808	1051	442	1177	552	1399	1006	382	203	578	854	156677	1107	2692	795	613	12583	210	3724	2895	379	185	1542	1574	3485	594	1787	1930	2063	79	1470	861	20184	5564	425	2598	729	662	509	1931	1182	329	2772	490	494	1353	2233	2208	228	347	1531	579	1150	675	1022	714	497	1384	1106	128	5057	161	273	594	1904	411	139	15	516	167	676	1069	465	239	329	121	389	8788	965	810	1358	2548	4470	281	2123	5080	701	572	1343	1968	588	340	2784	44	238	2670	1093	247	291	1100	2103	361	194	402	30	4771	1136	727	3208	765	6317	9684	4005	596	14198	7845	937	3044	6394	2792	2592	838	275	1183	547	427	731	1753	128	795	1472	17873	38140	3485	1357	1432	2023	1196	2224	602	1291	2005	51	408	21197	2575	1522	3006	12716	117	561	7585	2087	785	859	676	206	1456	1359	2079	3838	406	562	274	208	878	76	1806	247	933	175	173	188	4380	186	920	242	340	2369	154	107	828	1503	519	849	948	5651	2746	2613	813	24140	22731	4108	10992	830	182	4760	758	6320	2884	3641	1621	4480	1072	281	641	2025	759	716	3081	1090	282	838	9019	733	1514	2779	897	514	1892	784	99	6768	1226	715	71232	6084	5112	3217	265	254	930	493	1018	991	3032	5343	1214	1167	2549	3247	2229	120	922	510	537	1543	845	480	1455	1316	1870	9133	1735	1686	570	2399	11126	240	479	1008	1783	230	6826	2141	1243	416	839	55	4886	548	605	9835	428	1061	57	1595	413	1558	5176	509	204	235	2880	1067	456	5934	1829	20237	11101	7626	208	908	233	809	2363	75463	6905	451	544	1873	1088	5448	12767	4769	1042	1302	168	777	1010	746	1066	267	1123	798	935	597	779	1284	622	951	114	1061	783	577	170	1790	2992	966	1647	120	929	1245	2123	1103	2162	800	2463	2121	197	283	21718	87	255	847	2531	2356	61	119	2814	541	441	518	572	508	4834	913	2172	2115	1498	175	535	1162	219	679	451	1622	106	1174	897	1926	278	2111	4798	828	7710	899	1736	322	609	1908	166	2007	2502	1518	1714	527	604	481	921	251	1623	3600	2275	1052	1582	134	926	96	931	696	277	1971	1335	333	7637	280	996	2122	1214	1037	1077	22397	3516	518	758	2118	3634	2147	598	800	2941	2093	370	5095	2879	159	800	1503	68	22	1839	16466	47	3229	1042	250	398	893	2109	1461	817	1208	898	2057	910	668	620	142	1492	420	5181	458	121	69	1585	227	356	881	341	152	64	179	1273	1341	1341	467	1957	484	10554	117	6541	371	962	1859	695	284	1568	1449	4125	565	174	109	1046	671	734	661	586	2220	388	737	56	1595	1661	836	1834	422	1496	1115	80183	396	169	13939	1126	1398	1403	38	1974	211	415	15495	2131	3911	317	1503	1443	14243	671	756	696	22213	426	236	492	1859	600	2999	22102	257	6379	79	484	565	1327	1613	1398	1815	848	3678	2574	299	315	107	298	72	3665	748	6431	519	552	1843	621	1733	4840	577	1961	2615	1142	1040	6110	777	2002	1947	200	553	223	1416	3653	6707	513	1247	668	2425	334	459	637	548	5079	289	5443	8170	2290	1799	106	2453	942	1749	201	2577	428	672	597	708	717	876	1871	2187	793	2616	2004	2295	624	8437	2275	1522	1100	1115	1630	182	374	1414	3913	192	423	725	534	288	860	377	1753	1315	414	2410	676	730	3668	3999	1843	393	217	35863	5162	9274	434	1119	1041	1378	15510	386	129	711	135	237	553	189	512	889	1595	121	4945	855	545	493	335	328	329	2464	6788	1312	363	1162	1859	858	4279	129	13006	1247	3059	817	4584	814	233	715	1422	772	317	482	814	1807	3407	1676	303	2830	2622	200	107	236	921	965	4300	6139	4541	3253	4183	983	1577	2294	1068	402	885	858	1134	3517	3697	972	1422	851	702	829	775	570	989	8436	1266	650	96	38	2193	1204	2313	3514	1709	7444	2850	1279	907	80	82	481	6209	537	2335	4944	672	873	806	483	3013	4172	1382	584	285	1384	2267	1890	6765	1970	475	1429	584	507	408	1557	11035	672	468	1245	613	12939	137	2360	6004	734	250	187	893	495	17149	8225	5780	5371	8404	19947	3366	512	1900	611	1696	1314	616	297	21367	279	190	250	205	246	2106	16	1599	6069	6213	1621	1822	1539	6881	498	355	1064	125	579	672	1033	432	14473	1034	1736	770	2930	741	212	832	1458	1119	263	1452	84	952	1285	24208	482	116	3632	12535	510	1154	134	2537	744	3758	895	1992	821	910	489	737	1303	242	1464	4747	7417	1186	214	306	3767	511	81	900	1975	1295	940	268	422	1107	285	3364	11429	5374	3163	495	308	2178	2883	268	3273	220	34207	4076	948	4241	2262	1399	2133	1113	1659	3495	4481	4596	3843	3784	3956	6288	4192	3462	7927	3878	12629	4227	2556	2684	5717	2684	237	4205	4230	3558	5134	657	4279	941	1634	1016	4775	1146	4352	4788	4371	1677	1784	2688	4119	1384	9016	3639	2585	2279	5562	375	1624	755	706	564	381	169	120	205	191	1116	6977	235	1699	192	1420	356	3024	621	1680	643	222	131	206	1711	10220	1195	274	687	3691	1327	206	672	2246	1308	493	465	6373	31625	4049	6168	4764	615	129	771	1128	3006	1312	394	2150	312	637	1448	2638	270	1147	69	1144	2461	1961	590	283	803	499	23526	841	413	1873	1785	2017	362	181	1029	631	634	468	855	23	4520	23	5094	2202	3911	922	1544	593	491	1265	323	136	296	2414	110	1360	436	471	356	3735	2697	439	8810	1029	4209	285	832	1778	2774	12226	1899	399	39	5398	3992	2424	1033	4639	1440	333	304	613	2937	731	1582	1655	650	2236	1566	3134	3175	3949	3001	357	2517	955	992	1200	2683	5441	673	4815	2631	5550	6348	898	1167	1201	220	876	1968	1566	308	5711	499	605	572	523	561	1137	134	103	179	273	1499	1573	204	448	689	1377	233	2295	1460	5713	5282	2819	120	318	8771	3631	800	498	4114	1215	543	2798	1054	1026	369	903	2205	504	169	347	781	5379	419	1281	194	494	581	386	2604	4514	7338	1910	21	32	360	133	203	85	15	268	444	732	5421	524	2948	525	1160	1502	2190	195	4488	1145	1344	742	1812	2956	13661	1488	1432	2165	902	1467	2360	1468	851	2401	2823	81	2266	880	971	85	660	1704	705	3278	2547	2094	899	984	1223	434	95	3596	5922	289	812	94	46792	2418	2055	638	656	508	169	643	225	438	555	1398	335	882	1425	7	1308	285	837	1171	881	2636	830	1843	268	750	94	1140	1445	453	1830	1424	1519	2580	292	3214	2538	755	2952	747	4171	3062	1196	452	1453	320	2036	1197	609	630	1386	1607	172	1498	479	845	302	6238	1303	1042	808	2379	1029	692	3057	479	287	3480	341	513	2012	1665	566	1020	851	682	473	2345	821	618	1020	207307	5821	1579	1433	1407	589	1620	1234	362	1122	629	46	753	535	514	1108	465	357	589	966	3592	749	793	987	1017	457	3781	5015	234	387	30204	973	3121	66	499	534	365	853	1172	525	8257	13670	2887	382	439	29	106	218	5264	485	1363	7544	2437	1067	15411	938	504	1222	1662	942	1797	602	349	312	512	354	1373	2993	956	2827	549	558	146	1618	567	929	748	1488	384	307	7874	224	21	166	1331	2327	1266	257	289	5199	16947	1249	2573	1479	327	361	1	840	13610	8966	576	522	1032	8928	1984	1336	877	579	831	3196	4043	178	548	2969	526	711	403	815	386	369	113	1026	1389	2720	415	619	387	783	3218	1792	263	436	565	509	1125	427	52	406	7675	1280	4884	14930	277	173	692	424	1505	333	834	927	1137	5217	3130	2773	645	1016	2279	552	773	159	2471	1545	1223	215	4882	1900	8129	335	363	133	2269	2015	1816	288	8166	827	628	1261	159	412	681	3760	623	321	1490	469	2407	3241	5957	1745	721	356	1631	153	573	8845	378	542	1103	427	63	381	2031	60	741	1625	1224	81	495	866	899	3418	1052	648	882	3750	810	1733	726	486	345	5412	690	826	139	5672	4267	2223	449	159	3426	1296	78	1041	1327	139	2692	1228	13672	376	152	62	1871	1336	513	406	821	228	736	451	990	404	85	652	409	21728	8646	28673	5900	15299	7698	304	2796	10241	21581	465	19562	1288	18651	8284	9013	361	12818	2967	142	109	130	4227	6959	5210	143	11612	7409	15085	17274	39214	22691	9725	519	12270	82	5546	7308	9479	12360	5851	17125	13751	8838	2473	245	18347	1347	16618	4819	1110	11580	1317	32161	4355	16540	219	21127	16178	22254	15857	1084	333	253	515	504	222	1408	1747	2031	112	166	31773	7511	8668	15513	4945	11659	17776	16766	15804	2318	11453	17277	9447	18164	8974	6263	238	382	1846	2472	304	5305	12289	2598	27994	2	14699	34230	1873	1721	3123	1079	769	2163	712	373	1379	18040	13183	6033	6591	469	1098	1042	477	1022	663	2878	227	305	366	1159	536	18875	2014	2052	136	822	1352	98	1838	483	420	819	702	2405	1546	763	667	722	2402	220	488	423	425	580	3938	1766	35	642	371	1250	2414	90	1607	2698	335	3984	12775	115	859	1192	672	4651	1155	254	1020	190	672	326	463	296	172	748	1196	1061	2544	1021	124	674	356	157	18202	2788	1254	842	53	3545	1218	1237	777	5882	387	1371	174	437	1953	433	654	10112	2229	4055	347	435	1528	169	1791	2736	1353	2046	692	366	1242	1491	437	411	312	483	1218	2954	95	700	4871	64	1247	1933	2330	10451	10098	939	4862	481	2310	1151	1330	301	140	12452	3830	706	820	790	888	3565	644	1719	1355	1177	1098	2561	2870	662	788	377	979	2306	3429	1279	643	2819	5213	465	1387	24968	10231	1246	400	14742	10376	1606	696	416	15171	171	565	676	77	313	326	324	126	1034	706	648	204	1661	30818	1826	2618	498	3067	432	804	4311	766	727	804	35394	15362	2325	10743	4381	496	1599	2467	9510	9285	739	1245	428	290	356	5823	4533	6669	425	281	1043	2041	4350	4723	3682	2974	20889	2179	5491	3868	709	3053	1064	3164	1699	719	3293	1128	2428	2421	4777	265	18098	294	3690	1452	7775	2194	1822	1706	262	1054	9476	1080	25817	113	476	77	1558	585	68	2266	1225	182	220	2050	2028	1449	411	1170	723	1547	361	866	221	720	1137	481	1359	19590	2439	186	1763	2998	7045	983	2531	3593	274	1723	7402	141	5949	13877	746	5799	13413	3824	5198	8346	771194	12756	57916	116760	21408	49322	35396	28002	1399	2465	187	328	337987	85612	1006	703	71893	123464	203726	5843	133	741	1136	761	833	1644	557	3824	644	1074	1138	2323	2289	167	2112	312	5544	282	1448	727	488	2264	7	5262	2720	1806	1837	6262	7104	2934	2399	1926	573	442	198	2	3169	65	996	387	200	1386	3345	467	483	602	5115	1150	920	1510	1112	1740	540	1217	711	904	1039	1846	3086	166	1846	4749	1296	1837	88	1946	2637	3224	140	1242	3083	569	1547	3079	2465	137	2670	1393	661	1352	458	611	1268	204	871	337	1624	3211	2227	1787	3193	5401	1572	621	578	1302	608	184	391	6954	1645	7984	10057	748	1049	161	513	2261	1065	1680	475	8710	402	1316	3032	1473	319	12875	388	2757	1062	1004	5909	1369	953	2449	1274	2179	882	2610	560	2662	1520	107	2979	564	658	2183	1023	18	540	17	68	1358	2318	776	3909	5118	1153	425	189	1626	178	146	678	21871	710	131	372	2144	505	1029	539	4726	890	1507	16	11201	963	1028	844	7664	16	613	1135	4853	342	65	475	12365	119	12428	818	3216	464	1327	575	1126	1642	547	104	717	504	1220	2491	48732	3235	233	3825	124	794	438	1099	499	122106	1382	605	1888	472	6594	11194	1898	255	5361	212	2759	278	1088	2521	146	4748	2019	2477	225	1680	995	512	705	1010	11998	1298	765	375	282	527	1666	7239	2704	308	3387	992	5277	757	1174	38926	17320	1798	731	400	429	392	1061	15684	4521	3155	49106	5192	23012	779	310	25	123	2788	346	320	787	23706	227	163	7066	202	2358	605	2189	2166	1707	1008	1172	1847	7333	605	1889	656	1376	1062	3781	1008	2884	4512	1027	1128	4651	2464	6908	1257	2767	1258	349	1202	359	250	141	222	232	508	18676	172	14434	2973	53155	13058	214	615	568	5863	396	3531	1743	35904	1489	172	4392	963	15881	896	4993	2376	11966	1389	2968	1687	5675	589	10412	2593	2765	213	1414	185	3156	11199	4388	1654	605	5235	1229	163	2653	401	762	3261	1488	17409	2761	692	355	135	88	39	174	9125	1307	442	90	252	164	988	258	598	69	8781	23266	1032	1142	142	1234	1365	10283	8	1963	20069	640	392	378	1156	1131	844	1043	4822	2096	1696	442	1386	1388	1186	3249	1546	467	669	187	519	3444	4621	3955	1921	1750	533	750	1681	1799	2374	1172	4550	265	2306	3060	477	899	1035	923	1298	858	439	3054	5158	1243	3327	575	673	439	7699	5862	760	292	7072	148	1305	774	491	1906	1703	1217	1037	295	1549	332	331	672	104	339	1666	2334	2060	193	602	524	1020	344	1284	315	9520	1246	2203	283	248	330	100	204	121	578	926	808	918	74	410	776	22	2716	5631	1640	500	617	847	545	3371	1751	89	3136	943	2076	478	1760	2612	814	864	400	798	4034	830	875	1192	3841	465	964	1703	974	1089	232	4669	1591	2574	1943	573	96	374	279	1620	590	3406	786	1532	1784	1159	1182	107	897	1934	1227	147	246	900	496	475	640	1238	405	10294	3215	249	4772	1652	6230	5826	95	18094	8298	2846	1544	1013	1042	1432	1973	305	2521	250	1786	1378	171	888	549	599	2690	2583	545	622	742	1505	180	21	93	379	46	558	1110	2660	60752	8014	560	1367	343	725	1950	46	681	242	360	134	308	4944	7	5007	1276	5370	172	1862	2568	2011	6643	2597	260	70	1896	474	237	1748	283	28854	144	2972	218	207	209	1739	598	448	3341	1815	864	19	8074	2332	1634	1354	2997	935	1700	251	1014	1192	2096	1901	4506	821	915	317	6086	6624	182	14767	4696	1190	1233	1133	1611	780	1656	21696	1446	896	282	2486	244	1890	862	1769	3122	4527	953	766	4150	273	247	717	146	1147	1497	1629	4828	895	2033	2264	2376	9810	1038	483	3250	165	277	416	1135	14297	2306	3288	1796	1799	3411	4333	2280	4678	3922	2395	1365	1760	1243	2280	999	663	742	1885	319	1125	535	1660	393	805	1435	6506	11970	5788	11070	3293	889	585	3511	433	7440	365	1199	125	8379	1486	641	474	323	1210	2070	62223	50	300	3888	1554	364	287	4658	95	894	3520	118	125	101	176	521	720	1091	82	2262	14122	739	1684	589	164	627	5270	1040	221	6021	2550	5118	72	684	2689	5784	8066	762	1454	644	250	127	44	19127	888	44	3829	789	1735	1156	2384	399	2221	376	328	550	2388	2401	420	1089	421	1175	1029	114	975	2096	1030	160	5777	1226	3467	377	517	2286	2951	639	733	651	2339	3272	7711	3516	2961	923	87	1385	1445	1315	344	557	760	393	1294	2044	920	727	496	743	1352	1081	121	307	74	1058	478	2757	458	6207	6429	956	588	790	974	949	253	1998	7375	1795	2	259	27352	2248	8248	3690	1107	2324	2284	2097	11107	3103	2461	449	2375	3415	3479	804	555	3816	640	19590	1402	194	409	148	500	503	225	1079	636	1630	442	1249	928	330	305	2036	842	713	1702	304	2641	1754	1644	2134	209	121	3483	247	766	2550	962	11424	1403	1359	4367	20	1402	551	2716	694	2981	502	1097	9230	1548	1235	2767	1497	3136	3009	206	2302	1644	215	833	2555	642	2022	929	607	321	2921	82	122	1050	371	342	582	257	704	119	1243	1146	972	2342	747	1387	772	20147	16864	6192	264	1311	259	632	1497	2801	1909	1904	2595	14082	4646	1751	676	811	4200	2329	2490	283	133	11021	120	1188	981	3710	116	1390	2727	603	1332	155	264	1797	414	1691	594	2073	885	1402	1317	252	1425	3428	493	3102	67	598	1878	1405	1303	839	545	7544	617	1434	2034	454	2799	924	581	356	1054	456	1376	2306	1399	2825	281	267	1322	1649	1410	973	607	330	255	566	1657	2857	6895	595	325	2548	1147	315	647	1513	489	1268	4130	927	2308	56	651	1078	344	552	2836	1430	893	1820	13	187	4272	643	95	993	374	15548	308	5622	641	742	344	1569	742	757	164	86	500	856	2114	2781	269	972	1539	1441	749	540	867	2022	806	44	1044	406	292	438	423	2534	4814	4998	740	482391	544	452	215	1674	880	1055	1249	1777	620	219	5684	1752	7028	494	77960	5173	600	41	1610	965	326	695	4744	963	7838	1075	322	798	387	9264	42	15062	464	957	392	678	187	508	1912	1291	513	1312	190	225	119	857	2441	5378	504	470	770	233	259	1340	1990	565	1390	368	630	903	1135	1029	597	870	3069	1331	6953	297	984	298	997	1203	183	1361	5074	957	1256	1059	258	1710	4034	220	66	429	252	286	408	1279	1243	3110	2224	1080	887	570	1787	1245	1350	339	1018	678	2089	13591	6386	13886	2193	1337	770	134	1714	438	3175	3707	2379	363	331	1659	3938	193	579	1075	1371	671	296	277	898	476	8946	1529	98	845	732	989	136	589	1515	1764	2814	1604	54504	3986	7354	6080	7558	4402	15138	4449	3095	7762	5539	75807	517	412	223	713	608	8396	1569	607	530	1520	13135	1301	18353	1064	1895	6162	129	5693	13679	1186	162	1065	116	2933	2287	103	4173	427	2865	287	123	3423	279	16328	619	1051	3953	296	2794	1812	394	1894	1469	60	962	1241	2860	3296	630	56	2261	5963	1427	3373	1021	297	264	378	2175	403	695	965	2979	1827	767	91	157	413	265	861	1162	24567	50057	589	2654	834	1048	41	150	1346	1232	988	248	919	535	1755	818	868	3555	549	426	712	461	252	1869	2309	12730	219	4185	576	5950	226	718	4504	3949	2875	674	171	175	217	777	188	601	2255	4228	1533	4117	5754	330	650	756	630	924	1886	614	1500	276	1765	13212	1480	3203	1690	152	256	1874	94	9608	21189	507	953	1821	7512	257	299	517	641	1549	43	324	1257	120	2221	223	2209	1163	635	732	5159	753	4433	89	347	4883	2556	577	1894	1003	596	287	657	1531	2019	783	22257	346	9338	11212	282	741	718	2540	1602	1261	2694	973	1522	4737	3190	2179	548	141	5131	143	53	2264	692	169	532	3652	7318	1991	564	254	294	12225	714	105	81	109	159	236	5644	586	142	1204	1155	5321	961	271	1964	2195	1723	3423	1947	1052	480	6106	6403	1250	2278	1609	392	383	8207	3195	1471	1292	8131	2626	1141	855	1067	1330	2652	2744	242	1661	972	170	138	2813	479	365	716	842	2163	2593	4016	1855	673	4432	501	157	1886	948	620	1602	3473	2004	560	3472	1416	429	900	569	1911	1531	2524	642	2468	280	878	10071	441	195	10791	3779	5575	6629	5155	7150	1839	1049	462	2851	2270	4525	504	1146	478	4143	103933	595	260	1061	2923	1402	689	283	636	589	499	475	113	203	1832	172	551	4031	853	94	1514	1486	6362	1911	1906	7128	1460	715	1270	1433	441	1183	1797	1078	1353	1375	884	1603	1650	69	2017	1698	2473	1316	1141	240	740	685	2174	661	193	122	1597	1382	2021	531	2087	2082	5073	6654	4499	376	148	444	964	853	635	1473	539	1430	1486	1499	88	1363	1057	222	6	556	230	657	402	629	2204	1090	4630	838	1014	2018	30	609	1675	402	739	189	3638	396	1237	1449	384	639	346	1010	298	643	547	185	414	913	29	586	3254	127	762	1960	1064	199	1009	398	397	43	1412	339	1753	622	4064	5417	522	1876	1640	1048	201	1574	767	1587	1870	1692	502	3836	2446	172	1205	260	1712	3254	2319	928	1579	1733	3231	1901	3436	1608	274	4708	1111	6817	7252	1852	2696	657	458	789	2069	1453	22081	2899	2809	339	3451	1598	347	506	599	1639	764	320	765	571	664	305	2264	313	2144	144	947	5008	2381	8579	204	166	5188	552	185	856	1406	416	348	417	379	168	817	325	19	900	158	150	1568	313	312	97	3190	549	167778	324	2375	2448	5786	1968	2996	153	14420	923	138	4868	1073	205	650	810	476	2359	743	355	562	1191	11423	288	3662	289	365	647	1119	356	1287	1414	1796	501	452	3393	785	6317	4279	4266	3195	3175	434	915	391	619	21120	2895	1872	760	4392	1211	272	2355	2076	110	94	1433	605	548	311	700	301	791	273	3407	1541	2591	5396	157	9245	1280	1085	1356	15076	938	3861	1323	2954	2030	557	3795	145	32089	56119	3563	2629	1748	45	359	2077	5232	1062	1127	471	1391	865	1210	1972	3887	2395	1690	1620	2910	2399	3709	1218	181	1838	373	853	3552	466	202	2967	111	65	959	537	2590	2326	1548	2709	2675	1555	1585	1217	3116	2773	2741	1761	737	2011	645	388	2450	4796	1365	1495	892	2274	1242	5175	1803	1234	488	550	4259	2903	373	245	346	2256	5993	6069	195	1150	710	2369	2218	815	831	863	279	3588	889	2491	866	548	3946	4032	650	33206	4056	1943	4897	611	1096	261	28562	513	23784	1016	30960	27961	558	5983	21	384	1071	582	492	2057	323	1199	167	1212	666	664	1846	171	2047	1167	1779	1317	127	586	1284	659	979	21645	4222	1367	386	634	382	259	3467	6575	2792	541	11678	6762	2591	803	2667	13500	686	341	1536	2020	1777	10825	4618	2361	1048	2559	5069	2773	373	4564	797	1250	1085	2019	478	1561	1470	694	270	2543	1695	1332	854	3082	1682	910	38	607	1152	1182	872	827	1260	2027	165	843	1021	1137	997	1289	1416	502	19	87	270	2484	1235	3377	330	120	773	2824	1541	4998	571	380	831	1395	364	748	559	576	1110	1068	1750	0	902	1237	1920	1552	226	1958	2796	868	2709	659	3383	395	3246	1925	9355	7711	2849	4302	2733	4516	145	4710	307	1582	1057	1729	2492	12507	719	6350	696	3088	217	13243	579	296	1111	1169	584	1756	6079	24484	806	10047	393	245	2147	159	63	3489	4757	314	307	829	1555	577	898	1096	2210	1000	1194	1730	1007	3902	5260	2199	654	391	2309	1780	942	735	516	259	1858	1066	1252	2683	1929	3238	1129	969	1357	544	247	180	1547	1120	82	305	4	473	782	228	931	401186	12560	506	412	118	22759	3484	2770	379	244	146	2455	171	261	188	250	3351	1877	150	4767	583	1348	198	525	87	67	6160	1827	338	3411	1768	391	546	1682	528	3610	137	1103	1889	921	210	1464	551	154	560	805	1571	1749	2305	256	1166	1815	238	122	778	2434	720	2134	281	1524	51	985	545	41	247	1276	837	68	920	2213	2485	308	4403	575	854	585	455	135	3587	152	640	1562	491	822	1048	25	576	2389	1624	538	4228	958	120	205	44	964	234	529	1315	206	1733	768	2075	434	801	993	1039	781	338	4765	2185	1523	2096	1004	17866	7567	4013	114	875	593	2302	708	49	875	3527	692	2261	2214	1664	1432	1326	964	271	238	7763	3710	1474	2185	371	279	2298	1518	399	2014	2438	409	259	5658	464	640	373	2378	6158	2123	1895	3218	20699	1140	1679	3085	78	2007	1066	4629	462	372	1948	1737	3970	424	1692	1008	2076	2257	2578	7163	9012	4198	2342	2711	5593	1906	2244	2161	131	1266	58	624	652	239	662	442	734	97	70	710	343	1237	205	267	1757	298	1362	417	1310	505	613	666	448	1469	408	442	768	855	84	597	374	1617	5652	244	249	348	122	373	2338	395	348	1026	1348	1989	1044	636	995	284	1169	4184	221	1484	559	262	262	3146	778	1082	2252	813	199	541	803	545	1269	277	168	1827	103	550	851	570	1666	138	1034	362	143	574	2223	2318	3487	977	1061	948	6637	1526	106	1433	2264	839	1266	1350	3444	243	4407	2274	239	596	1107	457	1184	375	287	2882	9118	3538	560	584	452	637	2033	1459	1096	2257	1432	0	1309	935	952	1171	768	700	529	924	1570	4409	2605	1327	1564	480	49	2431	229	721	552	425	349	2575	2000	578	1645	1796	2636	286	1139	915	1393	314	473	2429	364	149	518	681	249	151	154	85	73	782	379	442	273	297	214	517	477	303	2511	1663	201	362	487	274	121	480	206	287	408	542	250	420	181	798	379	570	229	326	263	842	1742	235	595	422	1548	1111	1510	405	458	329	122	256	214	276	3397	263	365	270	377	225	492	231	654	1417	784	640	253	840	787	2822	457	1047	401	108	1094	1169	1043	381	1319	224	1177	277	750	2262	516	1280	348	459	353	158	533	495	1170	718	248	639	444	1450	806	210	156	443	261	121	321	147	99	2791	1022	174	525	187	119	1159	396	992	496	2309	315	579	630	710	289	1021	386	164	173	227	263	714	335	154	488	231	261	254	362	183	1967	562	257	231	365	801	121	391	466	291	319	430	475	212	213	298	557	413	82	269	658	425	1034	839	1629	561	118	545	295	478	171	1264	243	451	180	218	287	548	117	679	177	349	189	226	248	272	497	369	873	434	540	609	97	324	115	278	270	154	681	550	227	335	347	428	215	370	138	302	102	386	321	181	2159	1742	138	2503	251	323	325	86	432	1109	177	142	223	287	290	628	264	486	1358	409	144	405	276	777	3103	714	604	931	554	296	1252	206	437	1226	3274	398	230	231	73	2112	150	216	696	192	1616	778	304	121	543	571	431	556	387	412	95	572	1930	260	146	227	611	127	255	348	968	587	646	100	529	660	963	469	305	194	522	2253	98	2110	219	247	104	497	661	457	275	278	397	291	272	1598	169	211	275	198	204	202	534	362	131	224	239	1047	456	164	237	371	806	342	363	235	181	484	845	94	617	183	1974	8203	575	853	478	867	1589	1241	382	3141	1759	234	223	767	457	1158	625	256	244	494	299	414	180	268	123	304	486	790	269	129	203	615	1514	1781	5467	989	976
1	19992	206	1818	38602	141	308	143	2824	198	276	289	984	1470	193	218	81	370	409	458	4319	941	28	838	122	301	721	144	600	141	1319	176	250	1857	252	228	337	27	307	172	14	492	1317	124	140	1296	215	9	297	215	1510	400	432	998	259	625	187	181	462	449	326	164	493	255	124	1587	212	718	35	5189	363	377	276	554	201	574	320	198	163	683	241	1058	67	1060	380	272	310	270	4601	4646	231	671	553	40	291	475	198	2010	1521	2849	8461	205	327	294	5587	677	538	624	723	210	100	136	128	112	873	1174	532	1953	702	221	669	567	477	126	253	181	303	3062	1190	352	653	1045	822	120	493	234	5946	720	559	2628	42	35	2420	1691	354	952	269	606	784	4380	39176	24177	129	274	3048	4918	442	970	649	2146	1245	50	43	62	241	203	449	408	145	53	139	108	260	18	134	96	71	683	869	133	195	154	683	1838	359	444	74	2076	780	129	73	138	75	1674	210	421	36	98	190	2635	199	105	27	28	111	244	101	257	16	110	132	135	294	248	653	2113	645	5108	26905	9332	16465	1377	2515	507	4743	1043	1394	603	964	35	546	165	190	97	369	136	273	158	141	91	1263	446	363	130	5750	238	321	2800	280	180	72	652	54	1605	80	931	2573	742	216	510	218	140	43	653	25	190	26	693	737	270	180	432	946	814	797	1684	1413	58	273	594	2868	20281	154	829	319	12957	719	307	1867	1374	161	291	56	7514	1371	604	29326	174	463	71	941	347	1333	379	225	574	866	388	1147	1868	666	832	147	408	1205	1418	79	42	842	278	341	660	110	677	390	684	2246	326	182	3	2533	2987	1099	1650	698	384	663	904	146	1901	413	1176	257	147	2169	6521	526848	1199	359	644	8850	137	1678	4393	18656	30	3797	143	5737	1227	1232	287	1618	1428	3897	43421	446	164	25	83	35	282	204	136	2	437	489	360	121	333	233	96	144	146	90	915	66	531	63	176	192	140	95	267	110	1391	272	185	332	149	50079	372	557	469	201	1570	27	126	28	131	245	89	44	89	329	861	622	96	446	44	300	54	138	46	549	372	946	419	153	912	294	3409	135	164	76	24	210	829	3441	3493	167	426	571	734	99	24	282	438	56	104	138	463	500	341	492	174	231	67	734	21	62	55	144	424	57	6	93	94	468	46	196	190	71	335	263	179	122	27	66	400	114	164	73	240	45	492	253	53	1045	134	737	165	657	436	7567	1318	712	791	340	2372	375	1395	2630	218	3681	3159	2666	1501	266	215	618	12154	202	1284	802	405	674	334	170	53	1254	916	1319	2554	694	424	1534	423	102	277	29	128	143	93	82	172	151	222	185	229	415	452	209	229	46	11584	1237	1071	293	1712	145	678	58	7	435	7066	68214	34065	139	4485	55214	165	117	192	157	29888	143	33182	12	48936	2176	35918	3773	785	1048	51	1951	598	2047	65	209	164	10040	323	409	303	783	237	3295	83	1414	119	4003	285	891	987	1103	249	180	1679	4513	1261	1878	1224	1584	540	884	762	430	543	362	383	460	4266	90	409	1201	122	34	342	185	393	155	55	381	344	222	303	214	265	534	337	179	115	62	798	45	426	109	570	160	3593	1603	1078	141	898	405	2198	123	213	397	716	43	397	154	380	234	35	29	893	181	208	375	103	767	521	189	21	65	20	286	402	515	463	487	517	759	85	147	196	19	266	591	158	167	1223	240	351	316	2685	1404	1046	111	685	644	259	160	241	593	148	239	85	521	70	85	69	612	88	168	478	1840	1735	901	1102	1870	300	990	259	567	422	1302	1394	247	442	185	733	386	32	83	77	207	132	409	1230	462	152	206	183	637	193	148	294	72	20	176	672	503	140	26	6791	6219	363	373	2335	148	514	79	398	500	363	1181	18	1058	492	42	6727	55	21	503	122	381	185	153	260	132	61	97	200	411	2550	2202	6324	835	780	333	250	94	75	302	795	191	390	157	791	373	397	193	358	114	154	339	225	690	527	490	102	443	389	1030	574	772	195	487	423	375	647	256	1658	4816	2352	47	333	1865	517	323	365	769	649	1136	1124	596	161	1170	1344	916	1272	462	726	743	493	501	657	458	1042	385	70	256	94	414	286	103	22	564	201	583	148	212	91	1558	439	278	1095	288	351	789	189	249	103	21	460	713	258	1214	50	883	9	357	137	19	91	445	317	96	441	8112	34	322	1425	46068	141	223	325	225	149	138	47	2799	402	337	238	1148	54	275	64	60	6474	533	629	606	488	87	367	576	97	618	208	335	2410	112	256	982	570	32	115	127	403	662	132	789	286	80	691	361	694	591	281	128	84	10	324	131	206	121	77	64	108	391	1476	6	378	2124	1102	136	253	293	21	83	166	418	42	366	977	462	975	195	223	2382	25	360	118	578	189	1172	853	169	260	502	236	197	664	892	346	297	150	578	169	1776	153	243	225	462	33	115	187	798	186	415	18066	33	7634	4931	2813	324	429	497	131	218	652	1164	50	696	243	942	16	277	308	297	275	104	187	1274	79	187	732	150	114	70	98	748	398	94	374	761	850	255	1781	110	69	46	124	513	327	464	35	182	467	44	128	369	1850	323	758	190	279	267	252	88	830	20	12	219	1055	409	82	87	198	370	29	535	153	37	1291	3778	28	1941	245	536	122	19	768	218	350	183	121	463	2045	257	3077	1389	204	71	212	148	378	592	192	44	188	39	18	472	161	300	212	1033	277	42	84	102	1001	167	969	1195	296	98	34	67	246	1291	346	147	148	108	64	134	706	137	52	43	184	51	318	46	39	78	328	67	85	32	311	994	375	471	42	138	103	42	39	51	44	17	92	158	181	76	247	24	612	338	210	54	126	274	504	105	797	327	157	258	341	3787	4313	604	3589	2148	36	169	35178	2584	41749	89	66	1129	297	373	119	58	348	155	1146	399	72	114	94	85	1987	72	119	57	73	82	12	10147	207	191	48	11	115	130	103	244	168	76	96	52	248	141	1111	57	41	187539	142	861	57	37	160	35	14309	1634	293	1402	100	49	6770	350	876	183	584	228	51	29	5393	1469	373	187	120	35	247	484	1245	854	8822	89	229	27	204	488	5217	5792	2616	321	29	71	184	62	308	11778	276	340	30	205	139	616	45	41	17	658	195	37	68	742	94	404	229	52	83	96	60	84	10	172	299	1102	112	263	770	1207	333	5706	176	2742	3130	2385	139	10547	1365	305	81	542	214	843	637	31	279	280	273	477	289	434	723	435	6494	1968	181	393	1931	131	120	1720	89	665	278	3298	1584	119	90	1002	871	1970	479	133	132	103	258	872	484	554	448	618	878	197	381	549	281	188	238	282	635	170	355	186	110	126	1982	149	4383	930	789	166	118	401	190	298	176	206	1527	67	459	1879	94	71	36	23	287	39	837	272	429	84	288	38	235	533	388	80	466	93	175	59	34	324	329	362	153	19	541	208	87	105	207	20	156	150	38	371	122	13	78	133	127	23	246	64	484	312	39	1003	47	134	1243	1196	139	146	53	133	471	103	76	223	387	173	528	46	1226	209	69	140	227	197	215	246	173	271	304	215	516	175	271	198	24	679	496	1416	391	1654	137	335	1158	866	36	54	249	22	584	2556	237	837	424	19	25	88	872	190	282	1522	58	333	705	651	185	281	860	195	128	294	109	88	568	1026	1990	1215	1167	788	23	1814	1026	173	148	115	6496	2111	1265	56	2572	202	231	43	45	2945	148	308	962	476	537	255	47	305	397	367	248	125	489	26	1478	275	941	1677	940	286	256	533	355	72	5153	905	238	6119	2073	127	86	35808	67	10843	579	113	152	181	488	1253	811	174	790	635	160	93	111	401	52	374	585	34	261	23	488	6	51	424	712	1289	429	207	1534	563	1266	2542	100	305	677	747	691	33	531	40	48	338	11	78	34	64	29	3485	184	86	1393	163	40	761	669	757	2604	1356	47	660	152	190	416	458	303	538	260	402	183	238	60	663	459	717	96	196	560	560	391	50	75	829	132	2983	728	105	14	182	137	109	62	55	16	14	1812	73	489	189	484	35	1802	142	991	63	1083	1315	2019	597	460	19	978	280	155	107	8	59	782	109	20	58	26	49	12	25	103	40	33	209	163	24	324	90	238	31	29	174	204	135	192	98	346	64	91	18	361	46	146	205	162	32	49	42	87	50	72	191	367	381	548	4594	533	236	189	12642	430	73	7334	235	56	214	79	177	53436	235	466	15617	5321	3993	852	169	1141	6570	5260	1086	1214	317	765	1195	979	100	72	12	24	109	29	129	30	185	227	609	673	314	123	188	81	179	339	404	694	500	2121	303	227	497	325	1019	38	105	609	252	1828	166	886	388	176	82	884	800	1071	450	37	466	1118	80	453	323	388	381	113	1498	604	895	296	359	112	22	83	33	231	137	240	251	687	103	182	70	176	565	72	712	538	281	558	800	269	1285	661	2667	179	196	300	1944	240	414	661	527	120	821	414	488	114	11	1073	536	346	45	41	78	507	326	286	279	151	59	497	87	210	129	741	5777	535	160	162	1363	262	453	967	231	874	574	227	214	327	286	156	165	389	24	1755	203	1287	1110	737	313	200	214	858	226	359	220	656	444	348	384	174	765	60	86	196	546	1356	1147	593	100	1066	870	863	610	3114	128	49680	152	381	104	421	1052	178	231	603	164	2808	138	456	116	1348	211	150	37	2950	3008	96	112	95	13	593	131	1676	2076	145	637	120	961	249	429	296	190	223	787	508	492	992	581	660	813	93	80	332	155	65	343	148	238	190	783	578	880	301	187	445	521	185	175	198	159	141	476	2918	89	960	19613	35747	18582	321	33442	8886	12704	360	239	4492	1710	97	8814	9388	2597	74	1775	27	228	197	222	240	549	196	647	415	107	292	2104	126	2055	1292	1268	1299	2240	162	530	372	263	443	752	633	239	392	1211	211	109	415	135	83	651	397	259	136	786	728	803	1342	91	170	1759	180	281	392	373	202	91	202	86	40	2447	718	729	918	1254	819	82	267	729	690	786	1166	10592	3779	1463	447	285	252	804	29	680	779	2993	890	302	791	174	283	434	787	25241	743	396	236	146	441	683	2991	1517	526	358	180	1985	149	348	391	328	407	578	3655	96	772	878	382	2545	365	438	585	1668	218	1209	22	62	141	1507	748	602	107	946	49	282	208	204	236	17401	1414	133	412	390	240	982	225	273	62	1883	66	2011	156	669	506	4001	498	1122	1016	133	197	182	320	781	35	972	1315	663	110	553	306	365	154	1085	56	181	1683	246	2598	188	4168	279	54	888	221	73	333	238	77	1326	275	370	228	534	538	251	1775	1264	446	158	4200	725	127	445	2499	465	2437	238	390	43	206	206	574	2676	15143	944	18981	1093	1291	352	1381	2657	227	4382	1461	272	20	139	122	483	838	314	633	736	550	342	359	227	1040	135	988	627	391	246	155	140	160	124	1000	555	1014	5507	966	1214	701	2800	382	625	241	97	140	157	322	57	262	4967	598	160	282	400	50	3866	157	23	805	481	939	1222	1025	1111	567	258	348	588	109	14	173	3064	305	262	46	7372	39	514	20	585	767	33	5100	6063	1825	78391	1061	82	130	292	20503	76	1162	147	6624	902	536	184	1188	75	975	1196	46	746	58	131	6122	2444	509	589	654	279	149	275	228	240	226	183	704	453	186	195	971	1702	91	219	149	112	384	2546	842	1173	100	602	711	214	685	775	2596	22	29	165	921	734	699	958	77	101	378	331	1336	524	199	225	161	122	114	535	882	647	1077	232	53	404	968	245	185	98	72	80	9883	228	124	283	420	733	1220	877	392	412	374	258	219	191	58	121	302	130	5011	309	914	822	1842	388	332	122	232	29	190	1942	134	2034	838	725	232	234	852	130	110	34	3734	511	445	353	103	759	685	1387	487	138	81	316	2469	550	661	833	424	390	349	5772	225	197	223	835	151	673	284	167	869	696	103	203	2028	1141	276	249	156	292	1321	452	727	433	213	339	136	31	296	197	359	367	323	566	244	466	12	29	181	326	321	517	1050	311	139	46	315	144	32	547	1418	1384	52	209	544	295	184	166	55	174	251	304	7241	1678	285	217	1059	515	449	110	189	90	86	2602	188	24	220	815	275	95	1614	804	452	355	806	243	206	150	124	356	218	581	283	177	229	421	1163	459	2329	207	28	499	535	206	459	218	387	300	132	352	219	284	97	187	366	78	24	738	417	1042	1065	18	459	176	120	210	933	17	176	160	1004	350	550	1048	211	77	207	205	288	170	17	143	130	33	65	1891	737	771	77	1737	703	610	90	659	263	145	358	801	445	611	279	346	424	340	443	313	148	161	232	385	208	97	233	47	1027	184	293	455	64	476	460	172	100	120	320	159	859	532	57	52	59	61	377	1199	294	411	171	20	762	220	509	625	169	67	297	284	243	390	314	321	337	115	86	165	78	472	181	218	85	333	394	85	240	163	171	295	139	295	298	221	385	771	1180	117	859	394	18	204	308	261	603	2380	1215	962	386	276	335	601	216	321	266	325	17	336	188	69	964	126	3395	1775	1878	35	133	198	41	292	88	130	69	82	432	157	133	1008	201	158	973	262	51	10045	789	166	102	190	1602	28	514	221	426	18	1293	214	977	1496	168	221	9	374	640	200	642	236	2277	442	296	774	115	1017	781	704	463	434	576	168	163	44	149	559	114	59	166	424	29	55	11	215	405	308	338	243	24	144	378	949	505	216	1906	113	4574	706	1532	930	5864	1033	1564	638	443	148	560	76	31	1817	226	458	1097	433	481	2552	70	907	343	98	15912	57	716	2446	74	2600	20650	279	297	373	20	58	2495	672	98	508	586	2324	76	16	59	398	224	902	784	653	57	389	1040	54	8227	163	770	458	576	1047	206	680	335	2416	452	435	1326	1196	90	4278	154	639	195	387	738	1461	155	253	739	363	244	254	342	349	384	564	381	1356	2211	1530	1580	1044	592	1222	1466	1353	159	580	1176	1766	979	1700	651	2173	182	445	323	258	1606	48	221	4652	5915	575	1494	1949	2433	79	482	742	1500	74	843	552	679	253	3168	108	249	10	348	169	703	313	1304	53	410	315	215	277	122	3233	385	581	419	952	544	166	500	325	88	307	32	156	411	219	187	2448	136	154	253	472	1151	24	800	889	297	845	755	439	63	107	3550	245	20	5196	109	186	242	370	101	933	648	263	2	136	269	1059	540	55	357	431	386	146	68	501	653	379	3214	431	356	795	237	196	109	1019	495	171	229	736	362	212	193	915	337	103	1244	202	6634	2066	116	259	1962	284	126	36	768	734	167	903	1320	8	255	508	1200	76	2083	1203	462	425	200	325	89	91	40	684	227	3007	291	1777	425	111	130	401	96	714	1218	582	171	256	143	1543	966	4419	75	40	348	186	982	148	5	81	588	286	481	712	1443	941	133	915	2250	3351	948	189	478	898	1718	4636	55	36	79	173	372	42	187	177	304	252	106	660	1087	192	103	9	253	285	447	91	127	272	513	387	210	922	147	31	179	586	131	93	189	179	100	194	103	151	63	1226	697	97	300	192	202	49	1765	2341	756	2281	8811	130	687	15732	1021	395	4191	1703	265	109	2981	453	143	14286	55	30	203	319	431	272	52	443	437	2112	598	364	101	129	1214	333	223	84	230	1710	81	143	294	230	27	818	170	173	118	142	126	1664	252	249	106	180	181	236	149	349	1780	96	102	262	497	177	232	193	406	405	441	42	520	133	54	630	130	687	138	83	87	172	161	534	36	56	160	311	276	235	289	335	36	171	266	121	37	423	376	570	513	899	259	1008	299	153	46	53	770	518	39	245	122	268	365	552	137	13	207	309	70	86	148	101	17	117	477	280	48	26	32	22	123	316	1054	548	387	120	117	679	184	67	168	46	35	133	69	60	113	45	152	1419	173	179	612	309	291	2997	646	121	365	74	178	1783	193	2819	29	739	634	911	1390	2245	70	1623	7027	510	400	183	73	128	198	60	148	144	443	130	1048	190	127	42	127	466	268	245	477	164	361	50	317	298	137	619	69	173	226	340	96	193	212	130	157	61	179	1166	277	302	466	552	322	145	1746	171	137	78	498	239	102	385	246	1325	4389	477	104	604	1650	887	593	461	27	388	398	413	117	406	162	1045	392	490	726	166	416	159532	127737	92	143	156	379	189	1326	160	112	192	431	133	303	1474	666	900	592	94743	838	41898	626	164	1286	87	699	404	229	200	373	45	151	54	4	788	275	1119	14	129	105	617	454	38	413	1271	57	649	501	861	2139	108	2096	629	34	185	147	356	296	294	1461	48	30	4764	6609	3665	125	1787	1327	326	459	96	336	49	416	297	154	474	256	228	5262	396	3100	954	621	45072	389	388	593	443	408	1084	1021	931	124	267	241	402	189	68	368	244	12663	3752	1020	264	374	383	204	375	152	371	65	215	825	711	626	123	143	625	29	727	22	399	211	809	120	269	153	90	159	242	45	374	521	289	378	45	104	189	68	401	279	138	752	602	4990	4275	4010	7785	509	43316	345	223	551	370	567	878	748	221	76	411	4589	1560	48	197	196	115	156	220	552	393	583	726	551	542	577	617	257	343	446	133	73	562	1891	87	645	965	4846	318	230	2070	180	232	2391	1349	664	175	131	305	155	30	6	50	799	5245	1224	378	901	82	264	564	585	251	593	222	1014	264	333	2002	695	3037	4336	92	13119	307	87	37	756	470	107	289	323	1323	190	211	447	524	325	811	225	421	11854	482	492	227	46	517	771	1808	1085	600	726	334	730	34373	180	260	244	435	618	242	705	646	436	631	931	297	159	33	731	39	132	591	1736	1029	2418	26	198	1214	57	182	220	77	109	134	75	371	183	603	388	45	409	791	312	466	632	266	253	1763	1183	578	207	469	1822	194	131	397	2686	870	488	435	109	122	482	255	161	290	49	29	52	35	38	753	171	98	355	446	321	260	119	2005	435	25	175	455	98	57	129	874	105	89	279	94	276	1518	67	225	419	312	338	39	966	645	605	80	361	701	463	213	244	742	240	395	3788	2002	11771	778	1668	1269	868	587	67	203	82	168	428	324	229	235	477	159	90	565	332	148	482	1075	310	3981	898	246	113	7454	34	3100	43	1968	440	311	1029	403	1202	260	657	125	578	525	655	204	44	497	513	219	51	807	273	859	1772	288	818	54	648	940	621	484	88	197	1193	530	803	2047	168	537	359	290	330	113	477	856	455	340	4262	4760	1046	987	162	85	57	132	281	326	728	1034	1062	482	175	627	265	1862	121	168	486	3371	32	286	94	296	132	215	1027	579	664	320	223	179	92	146	4	54	151	296	161	43	86	31	82	631	797	17	984	408	161	15	389	964	4037	2314	1700	9796	2587	81	136	433	179	750	123	208	533	291	1434	232	79	19	198	62	4283	2733	561	374	295	4576	618	93	739	271	422	75	1109	532	378	3788	958	200	885	489	1006	125	111	32	57	2242	30	27	84	225	2386	38	1206	800	613	135	52	282	261	96	273	702	212	275	69	21	76	241	242	426	105	38	93	853	703	316	205	77	344	281	600	209	383	129	381	97	59	21	156	236	1481	1693	42	132	212	248	137	448	230	706	153	196	9479	2682	856	506	966	163	1088	113	589	4373	324	2812	1496	3378	221	67	331	1294	2616	1979	1369	298	3465	2608	793	27	537	264	233	105	158	107	390	102	104	115	43	160	445	42	139	210	266	438	383	283	678	297	196	127	273	1055	25	428	177	883	342	144	558	359	75	557	1521	686	172	175	141	3119	280	531	6247	271	154	247	244	117	757	485	422	1050	101	583	103	666	26	104	447	177	194	434	467	154	69	192	294	258	186	1584	395	925	51	19	1253	1400	451	55	27	68	546	88	3622	1855	734	812	86	402	59	1503	371	206	49	790	269	1602	689	134	117	2638	466	379	503	837	558	633	266	441	209	545	179	21	115	335	93	369	341	112	16	490	95	157	290	193	22653	27510	16749	976	548	480	4401	3871	1032	477	638	109	9138	4509	1795	877	11698	2945	35	307	2376	921	103	234	1152	254	164	1490	239	611	458	491	385	1205	368	374	2194	356	975	14011	633	1013	485	433	56	387	173	33	2551	877	404	10	578	1247	186	1263	1382	313	127	4766	1249	31	1194	1871	996	2411	1532	58	732	2419	1841	1621	878	2658	1760	454	445	473	201	81	403	206	471	257440	1188	538	13119	722	4716	6867	289	773	209	191	586	168	43014	165	38	21231	487	326	40	638	662	128	161	3950	35	39	136	1137	1733	740	2436	59	1447	3542	3783	52	10	356	1365	128	1581	670	59	62	89	5688	331	6004	104	487	129	9855	148	59	123	255	106	1788	1604	392	794	89	5988	101	7128	2369	2616	152	1042	408	63	392	2945	300	2839	620	600	551	1659	192	69	675	697	130	1587	70	1448	1478	70	35	1919	401	574	1170	111	695	261	2093	111	341	233	706	200	502	3256	458	890	357	390	2191	3406	433	690	591	681	42	795	151	1729	1178	461	247	184	217	232	911	2033	77	89	2199	488	395	221	1387	367	635	526	576	372	1464	126	3864	11947	1294	311	1496	823	182	433	293	151	126	145	143	244	158	192	266	138	141	91	178	291	119	115	3	76	1605	745	20166	6892	7024	14649	1791	132	11394	171	228	118	20607	215	193	64	876	251	11	314	160	370	104	130	219	38	67	567	455	161	1921	301	253	228	417	383	45	118	244	139	2255	47	476	1169	76	35	141	219	398	6268	437	165	1271	513	4359	57	6	967	1300	1437	181	914	143	968	437	386	259	378	270	1214	178	751	64	1856	164	60	80	239	76	487	666	976	1039	327	128	156	244	248	201	242	212	393	147	92	333	795	4642	610	1468	979	562	166	78	579	142	333	407	230	181	97	122	387	410	130	189	312	420	971	925	481	474	67	114	91	62	152	49	162	1093	1948	36	805	92	844	204	151	155	465	944	391	258	2493	525	495	129	898	516	432	906	150	647	1343	494	104	772	927	397	193	596	18	684	1185	32	788	125	566	675	672	145	1141	144	212	562	174	1630	550	110	508	90	555	231	1509	247	5564	195	1301	59	54	236	2146	186	665	18333	21289	22525	43107	314	229	6773	1268	413	882	17	204	726	227	1162	291	849	449	465	288	2120	654	511	275	702	92	439	2105	155	211	89	257	143	260	376	289	528	112	304	41	456	219	760	194	41	31	57	1041	5377	5988	3428	2342	307	980	1197	198	348	212	192	506	1072	342	400	245	390	183	206	270	108	169	178	145	447	32	61	84	35	470	27	315	37	77	315	804	197	115	66	29	57	156	110	67	74	533	197	752	109	91	138	137	236	578	219	938	308	67	60	141	64	373	1636	3567	297	440	130	888	271	352	620	410	408	212	507	409	618	357	216	688	340	988	712	1268	81	2302	406	939	518	690	461	1068	375	240	75	197	92	113	75	64	815	493	177	309	1133	489	27	821	50	51	1038	37	844	191	576	44	519	472	637	13	7	148	419	2097	38	43	322	94	296	39	129	23	89	741	121	16	1162	63	41	306	37	89	1225	177	61	372	569	197	25	1101	1508	963	322	516	615	300	305	782	609	198	4280	2339	437	660	807	185	150	168	60	181	76	151	51	138	333	207	301	175	479	383	95	125	170	41	153	926	100	164	143	348	1497	172	331	96	15806	75	657	299	515	756	580	1296	97	360	77	330	126	243	226	141	135	8089	659	5695	9534	78	590	39	72	1939	517	350	92	432	52	166	90	459	363	894	88	105	187	1120	234	315	1333	2200	3515	215	1636	1905	3992	4832	609	428	247	522	237	2577	3409	367	2792	1352	356	826	469	142	452	667	278	365	2907	96	92	74	515	1222	10938	733	26	894	180	146	165	88	23	250	243	61	1713	422	370	528	6535	862	1176	2453	430	2331	925	49	319	215	108	516	67	260	4782	1342	579	392	362	127	1063	642	6738	2839	754	759	142	24	1576	592	317	432	76	275	840	246	157	136	112	195	61	129	181	551	305	332	373	604	239	479	428	616	72	82	151	90	24	416	30	37	1648	81	26	85	57	76	28	84	69	1866	1632	317	57	2380	98	199	766	117	2437	2412	180	325	194	693	60	410	211	923	65	4208	144	245	120	470	933	354	304	29	35	87	573	711	32	35	126	41	89	39	58	114	23	34	56	27	132	25	50	15	14	17	68	57	36	405	62	88	21	49	19	137	166	29	51	107	81	60	49	32	112	1332	1117	184	77	191	336	589	508	382	24	89	223	522	91	1124	125	1024	384	3219	125	9	946	26	227	555	319	66	624	119	10595	110	446	53	232	50	8398	1528	246	70	943	2058	68	449	1462	1073	46	102	165	95	249	23	148	76	156	33	88	35	1469	18	39	79	214	864	295	217	630	91	321	1360	217	1157	106	122	337	77	104	998	702	145	269	47	255	331	240	222	69	979	297	176	162	611	155	95	229	645	2011	557	199	724	169	75	1088	1935	1922	2284	1451	220	244	170	575	568	3797	535	229	186	3707	88	93	157	64	480	528	478	767	275	357	239	177	154	83	161	255	54	218	312	3495	122	151	473	73	432	459	1739	356	33	256	29	192	351	477	462	913	894	415	774	137	614	1938	1487	287	125	441	49	308	177	98	197	71	1054	137	649	715	58	173	265	100	331	112	98	142	1470	223	715	429	371	495	1543	804	846	258	330	331	108	497	241	1454	3099	310	336	720	115	393	210	536	479	977	274	143	42	348	334	108	1218	90	468	362	631	360	183	183	259	281	160	3089	169	134	385	1135	281	353	751	160	1003	63	23	106	669	774	406	524	207	97	75	39	221	369	545	1141	281	196	119	702	745	181	23	253	926	120	484	406	457	534	115	105	1608	1443	369	383	391	569	124	450	129	101	2795	2540	220	192	344	76	11578	1534	781	68	438	1727	355	505	469	1049	471	641	901	456	68	717	169	856	8	65	1060	987	792	187	432	452	146	1084	283	1452	196	430	607	1175	186	200	31	1296	9551	12	174	549	616	257	547	239	532	48	130	506	332	150	381	43	294	248	303	417	1814	2724	732	68	861	259	245	119	223	129	427	597	73	372	170	315	192	157	305	623	445	362	746	597	183	132	87	150	166	221	245	589	340	138	81	198	592	78	43	389	172	59	418	261	628	293	527	126	955	397	523	59	149	21	72	289	491	237	8	664	973	289	42	654	140	503	152	121	96	169	310	42	94	86	172	342	83	94	194	69	140	57	4685	828	108	420	52	297	161	259	304	282	2087	326	403	172	194	1864	192	778	469	180	718	2232	151	232	237	147	87	223	2203	519	269	2446	256	55	1290	1130	1282	1435	5545	974	636	91	1109	415	246	161	354	257	923	257	367	52	963	278	701	170	1315	299	468	139	201	248	216	734	207	433	150	166	33	64	227	55	149	40	137	89	106	111	495	620	241	1290	625	200	87	1310	2436	315	201	163	96	576	241	35	783	374	347	519	293	1573	465	269	658	145	982	331	57	232	416	2237	1997	240	1483	326	39	320	565	429	44	110	105	23	172	252	196	208	248	326	208	177	294	352	383	78	105	89	717	52	107	232	373	360	56	256	497	1151	1822	24	71	37	97	80	179	745	967	822	726	467	311	92	398	97	377	375	341	233	44	61	289	154	640	2026	294	123	210	17	789	245	265	313	154	726	71	3179	563	128	231	60	179	269	296	828	299	368	537	526	318	434	543	406	523	230	221	320	609	390	578	492	418	400	197	639	329	168	1083	682	220	613	376	407	323	494	359	310	18	380	261	108	571	188	660	263	277	430	324	338	344	231	327	236	560	623	86	364	839	96	622	394	362	215	54	450	458	539	363	221	195	238	400	745	102	525	229	601	256	119	199	33	275	221	214	921	837	100	134	205	483	91	515	285	152	43	1940	39	4019	372	347	442	309	3749	805	61	35	399	3499	1740	5519	5681	19789	383	743	115	245	1223	1297	1447	137	114	104	208	291	305	2449	180	140	201	203	117	312	301	192	141	378	118	527	536	236	360	340	407	101	83	163	758	195	361	68	104	21	40	573	345	1144	1157	2080	1118	215	247	120	97	510	473	371	256	1257	108	262	481	2857	876	161	196	39	681	433	228	406	686	2777	341	58	45	1660	366	132	976	1875	634	1498	15278	4316	4439	52	5429	149	1938	127	2019	163	533	534	1093	249	3552	2135	1028	713	519	143	195	538	177	589	285	30	46	778	709	577	45	271	175	108	91	231	375	419	181	337	409	63	306	353	103	467	144	281	106	212	135	857	684	244	416	293	2525	286	496	228	847	456	212	46	536	510	994	164	220	63	2726	75	50	342	1741	1048	104	1971	108	169	310	164	228	1122	199	371	81	365	78	303	298	161	154	631	365	57	388	468	127	69	63	54	49	1685	30	225	225	152	25	77	45	366	312	474	209	312	346	115	275	605	964	316	229	235	4351	791	498	240	449	3278	242	387	2074	1001	1091	121	1143	26	129	475	1734	477	193	202	1479	3029	266	805	177	632	844	979	284	1246	513	326	821	27	565	598	287	341	375	475	267	46	532	193	117	677	747	647	225	455	773	379	598	679	792	337	435	948	1614	630	370	712	529	753	688	1678	223	372	2953	78	29	233	261	835	115	447	440	239	1402	105	139	133	10	137	146	735	574	67	729	250	384	807	569	451	639	227	330	24	99	223	218	472	240	203	237	393	214	230	510	76	4199	1370	131	797	643	1815	1453	770	760	923	3612	276	391	209	346	216	320	200	526	71	242	268	358	216	339	920	262	854	116	25	151	324	312	377	168	2664	345	155	325	1038	48	134	263	164	346	56	124	502	2357	419	575	473	492	138	52	217	199	425	95	303	123	150	160	334	389	235	252	24	510	253	303	259	666	85	92	243	125	54	455	900	557	14098	1563	155	231	313	159	251	95	194	323	94	193	416	307	230	154	874	183	324	576	148	1555	455	405	74	214	373	581	427	20	428	363	110	419	1231	685	255	613	135	177	144	260	424	1393	501	466	72	85	239	834	1269	130	251	279	227	143	145	303	844	53	59	296	470	230	462	855	536	872	434	441	168	182	131	362	931	493	979	138	3182	405	280	472	35	90	630	336	1050	624	235	118	54	574	59	114	55	1570	325	199	27	79	684	400	242	283	693	232	151	489	137	229	267	705	45	212	216	94	78	355	173	477	296	182	71	564	19	290	232	118	590	216	163	367	754	295	477	113	5633	361	2404	1243	135	214	774	76	226	72	132	133	578	231	62	65	117	161	554	247	28	15	407	52	213	100	379	14	98	789	2110	636	204	218	298	468	107	325	420	252	564	507	95	78	233	396	254	492	302	438	278	867	140	726	339	142	445	112	803	337	156	97	170	2370	416	817	554	1129	501	3963	830	78	934	318	1162	571	292	268	924	313	119	344	164	1297	1749	285	166	943	73	128	645	7	209	852	328	366	176	99	94	471	197	37	354	567	318	480	123	1563	246	248	351	10	107	206	211	140	59631	14946	233	237	2453	4514	1163	37	94	349	286	379	89	198	29	87	476	922	52	235	41	599	268	734	1001	652	70	469	319	1328	701	15	159	33	381	695	94	320	18	1064	164	178	364	159	443	304	39	28	972	274	17177	305	646	263	159	4089	97	1317	1323	70	61	1240	387	1070	326	798	817	902	116	301	302	7501	931	156	773	188	438	166	857	450	110	1432	405	96	362	485	664	31	669	308	302	619	184	139	232	254	125	169	592	1235	45	128	367	1013	65	104	135	207	95	121	550	228	36	71	97	130	1913	270	106	399	880	981	83	400	844	107	130	305	669	259	341	1072	10	52	892	263	251	78	511	428	236	34	94	12	1083	362	332	442	240	1807	4551	1408	112	3774	2384	337	827	1068	344	239	121	157	277	102	180	350	633	81	266	442	21429	3419	1126	543	480	549	448	787	228	1247	78	36	64	1807	621	198	794	1302	67	140	1431	629	237	371	246	54	573	265	446	1285	134	124	104	33	234	58	330	136	374	195	391	136	748	118	172	168	98	412	100	21	344	192	339	226	1004	2032	883	891	312	3056	3673	732	1842	107	188	753	150	3589	2518	430	704	1640	510	232	92	269	186	133	819	289	32	284	1438	105	698	506	227	280	478	694	34	1478	338	137	11021	1159	833	710	18	45	270	69	304	547	877	1898	1978	265	287	2620	642	22	194	126	139	250	77	79	513	347	370	1135	336	387	191	475	261	74	191	377	370	63	1418	251	149	105	1189	35	2134	237	591	4931	140	486	20	459	58	223	417	39	64	86	920	136	193	1965	494	1236	2230	258	116	562	276	137	431	3376	1059	176	263	506	286	1307	2113	1891	336	466	114	282	351	290	362	154	385	348	321	191	349	727	154	132	43	393	1048	289	48	614	519	279	2408	53	225	759	768	162	302	122	524	598	97	175	2300	311	40	399	477	760	21	43	561	126	142	197	151	125	1865	256	397	1375	211	107	97	227	42	220	93	374	32	148	218	365	91	480	963	322	1293	143	203	66	147	612	35	498	1429	395	155	182	225	149	353	213	546	1194	470	186	332	179	262	119	456	1017	525	1542	287	33	1681	106	532	408	294	373	465	2854	732	43	342	332	748	882	152	376	234	773	178	1166	305	46	411	238	399	56	477	555	35	1170	319	253	147	240	604	378	265	290	237	779	7705	253	109	39	356	95	281	202	222	111	457	83	300	276	227	112	24	47	478	447	182	60	315	317	2368	37	2231	242	101	485	415	97	475	238	545	206	66	44	574	193	152	259	230	622	114	115	25	200	454	189	676	125	459	419	24552	61	136	10565	635	308	336	26	534	341	132	2002	963	1267	595	467	422	2432	968	530	922	678	55	135	240	195	152	1599	4227	114	1155	120	95	945	252	680	564	572	575	1060	842	92	90	21	80	28	474	335	1406	320	226	744	165	439	1513	98	143	653	167	395	1381	254	2931	420	54	146	53	1165	357	808	233	422	226	467	90	114	172	210	778	134	1264	1875	524	332	21	389	216	445	40	174	101	175	234	166	145	226	179	601	265	1675	645	603	192	1390	395	328	280	222	314	67	63	305	744	49	214	159	174	164	292	89	338	284	105	505	340	285	722	840	324	102	40	3681	1872	1990	36	265	162	274	9374	52	199	140	83	128	143	79	127	669	481	31	773	629	102	1147	20	73	86	442	1053	422	71	444	566	338	1236	52	2622	502	450	355	1760	471	66	164	429	127	203	91	262	498	668	532	124	220	846	138	82	221	289	113	1339	2464	691	711	623	440	819	711	355	214	155	223	1572	1047	338	148	814	261	311	231	335	131	253	1128	574	52	51	106	473	304	576	1113	787	2327	1482	386	270	66	23	164	729	231	799	433	214	281	327	201	690	961	727	141	58	625	609	839	1038	823	466	1011	101	233	154	425	1930	145	228	178	225	3120	84	542	1915	290	75	52	262	240	3064	1382	2361	1247	1578	3850	1125	151	1721	386	305	691	214	34	1179	98	57	66	28	67	810	83	463	265	1310	374	374	421	2573	293	73	266	172	240	105	377	155	3465	143	485	299	837	250	165	171	486	507	88	424	119	213	1002	3032	275	107	773	3182	174	329	43	381	202	985	135	583	256	476	142	253	726	98	489	1117	2050	357	65	379	453	243	44	268	556	343	235	64	84	233	90	530	1708	1241	1104	176	57	332	1607	56	699	34	16570	544	545	830	631	190	381	327	193	828	765	722	993	943	813	1731	1447	829	1278	645	1893	863	884	765	1118	523	60	957	931	892	1246	164	873	227	461	367	1065	475	990	1017	690	231	537	804	888	385	2355	786	707	685	1526	197	421	164	77	246	101	24	46	247	102	340	2195	99	735	50	519	119	555	212	582	278	173	2576	167	418	1754	630	151	644	2492	231	220	175	683	326	14	289	2542	4581	964	7313	1080	106	47	200	549	1228	579	163	636	169	277	609	641	72	532	133	400	579	681	962	261	275	174	3423	266	604	411	1040	522	95	270	349	68	189	125	308	18	2293	25	1442	772	1094	236	413	220	127	193	84	35	83	1149	14	354	271	120	150	1971	1429	99	841	192	849	235	109	463	573	1206	350	58	90	1293	1207	1029	124	1116	490	20	108	197	2022	173	345	295	162	756	672	1005	1103	1429	946	158	508	144	287	381	722	1333	171	884	803	1543	1585	772	471	391	101	188	36	426	103	1457	163	557	522	195	245	409	192	26	6	52	461	296	216	278	150	190	46	464	464	1496	1399	1335	34	169	2483	1022	480	226	836	650	208	192	447	301	136	253	467	100	68	108	199	2073	439	63	74	152	162	84	1009	1340	2523	460	11	16	76	58	49	9	17	42	78	215	1086	274	584	165	398	489	615	68	743	406	564	54	280	1097	481	236	665	970	194	367	762	490	283	400	1451	27	656	362	438	119	321	290	433	497	872	450	52	243	610	177	43	746	689	227	189	193	6190	925	537	324	247	187	46	209	199	1320	385	42	109	174	192	43	82	48	257	269	304	923	401	540	239	360	61	400	503	173	472	179	392	736	281	312	810	180	491	224	877	578	469	67	335	96	502	417	240	270	363	518	25	526	178	314	125	1608	306	277	387	835	195	127	798	81	76	707	72	91	613	487	202	314	593	214	225	672	120	229	941	47133	994	36	418	951	96	325	322	93	1819	164	84	204	158	269	697	75	115	177	883	635	292	556	265	231	280	423	833	28	124	1673	93	793	80	164	166	54	209	460	170	1785	3101	934	454	197	662	78	135	824	357	178	1195	797	352	1848	279	210	360	401	235	516	214	68	87	90	73	455	645	200	754	214	203	103	396	131	250	349	458	171	237	1188	47	2067	130	278	391	358	132	1153	847	918	245	999	181	244	499	159	180	4369	17343	264	109	524	2316	485	553	142	433	202	607	1223	63	407	766	291	277	309	240	129	247	42	259	445	460	98	137	157	160	752	511	183	681	174	186	350	98	41	195	746	265	804	3014	193	63	83	100	228	77	420	1611	1571	1563	705	931	222	124	623	244	193	195	652	252	316	73	838	489	1154	127	204	43	338	371	310	54	316	470	276	524	56	93	189	993	194	126	203	112	616	485	977	914	240	124	346	156	82	1919	110	113	357	106	38	83	517	31	184	443	403	34	173	342	520	937	348	245	364	305	230	330	119	165	181	1873	106	219	31	762	1028	618	227	58	370	486	34	359	225	29	408	561	1056	217	43	23	576	247	76	233	252	102	194	134	280	186	66	289	105	2339	2028	5006	1128	2753	1721	63	522	2250	4392	115	3879	248	4010	1860	1517	185	2638	614	54	21	26	998	1318	1731	40	2351	1447	4126	2674	7560	4393	1929	136	2250	36	2025	1056	2262	2162	1111	3129	2534	1962	282	58	4874	289	3477	878	283	2607	121	6587	883	2993	39	4089	3450	3870	3088	248	28	114	177	102	64	324	802	365	21	45	5801	2657	1694	2818	852	2399	3495	2290	3361	403	2066	3372	1437	3323	3327	1261	33	81	386	776	263	1089	2935	551	4107	1387	2197	8254	331	312	920	341	262	347	151	32	377	4452	3064	1154	1178	95	296	161	71	196	219	864	89	145	125	434	309	5414	584	329	77	409	543	50	252	290	282	167	379	158	532	237	192	279	424	96	155	125	66	241	1102	500	36	166	69	547	664	16	556	773	105	1246	2314	47	70	75	102	87	120	94	447	110	217	130	84	421	364	200	677	306	615	307	67	210	109	47	1591	408	485	278	12	1224	1004	668	138	1275	296	1950	196	149	393	160	329	38074	14768	1059	69	66	412	104	599	845	499	477	145	49	368	505	128	248	155	254	572	443	157	189	940	27	480	266	1027	1440	1200	308	1170	311	725	381	340	218	24	5547	910	283	52	286	137	934	211	404	318	247	1042	815	974	370	404	62	429	532	593	542	105	505	1217	150	139	3164	2946	176	226	1326	4594	441	157	16	15	54	232	198	12	129	67	64	16	78	51	267	33	604	5131	520	664	398	509	152	35	1326	231	151	239	7836	3157	1806	6771	1549	160	330	237	1821	2512	111	305	130	84	131	1357	611	940	90	87	2886	427	915	572	903	844	1352	196	1491	465	131	815	290	1222	510	457	649	528	1018	766	2207	64	3101	69	610	432	1733	805	460	452	212	357	1588	1105	1918	143	360	237	177	115	155	693	494	269	36	505	385	204	374	91	80	157	121	208	85	266	556	197	326	3680	401	160	534	1062	2842	408	574	1145	42	638	2773	108	1663	3354	125	2687	2969	1036	625	1758	284258	3360	4051	57051	2927	3858	4630	2724	750	860	370	497	19786	5382	7283	879	7339	12198	47003	1683	37	308	306	230	352	347	291	1573	143	375	333	698	706	81	593	98	1046	65	275	129	89	739	231	1797	1176	428	511	2238	1900	1143	506	624	146	119	100	13	1623	39	257	195	47	132	1210	310	379	215	488	380	168	1780	280	318	344	714	363	329	305	543	785	96	451	727	221	337	32	908	810	1571	164	360	1563	166	280	1186	794	54	986	412	367	544	172	343	21	106	585	352	359	394	497	840	443	1478	1413	78	29	200	253	37	87	2110	492	2544	1754	372	346	73	126	899	135	796	49	797	156	873	511	459	317	1347	3351	814	428	297	1029	511	310	736	440	202	266	955	252	595	329	26	453	155	162	477	218	9	228	10	158	255	747	502	448	1448	336	140	434	478	212	139	335	2008	243	17	80	402	1559	881	136	1827	72	366	535	3944	155	408	351	977	23	167	364	864	256	64	69	295	24	251	288	466	197	246	290	257	777	1010	70	227	269	457	476	1911	323	93	696	41	256	34	955	128	2361	145	194	826	84	1375	1071	771	63	1236	41	1620	113	227	650	49	690	441	539	190	1489	216	17	374	235	3128	593	267	139	155	99	337	1034	571	107	1048	170	559	110	240	4858	2224	792	147	159	108	110	220	2174	558	623	5172	501	894	111	121	30	87	528	38	78	102	5738	1095	56	613	145	286	195	372	230	379	217	460	586	1123	314	292	215	372	128	909	276	521	705	265	179	1310	618	834	474	524	227	95	308	29	83	61	206	111	247	1741	411	2348	5739	3039	3126	65	156	141	1226	101	437	468	5948	201	104	1177	313	1395	341	798	974	2412	144	429	365	1535	243	1525	638	963	220	112	65	189	557	515	222	174	1144	862	166	350	99	126	1083	138	682	757	71	41	207	97	35	134	1971	259	126	30	288	245	110	158	286	22	2103	2333	142	240	140	363	16	2136	1203	489	3626	396	201	176	177	244	536	328	415	650	383	77	280	553	575	659	580	156	420	89	264	1146	788	898	949	869	254	202	583	692	753	396	801	128	647	639	133	420	213	355	233	433	183	675	837	446	631	136	150	262	296	805	605	170	1034	62	361	436	153	486	593	217	492	124	651	94	72	270	269	96	531	423	242	100	145	177	199	81	221	85	2472	148	436	141	19	75	61	87	71	514	252	126	235	14	128	302	17	754	1571	186	207	174	240	128	1160	318	37	966	219	458	114	396	718	123	220	81	190	875	257	188	441	1133	560	166	356	235	678	53	1240	366	543	646	133	23	88	109	321	194	1356	180	472	581	513	544	142	207	1077	413	61	94	497	4304	144	186	480	56	4885	8051	311	1509	989	2370	1346	124	3206	1473	283	414	342	41	116	463	153	281	31	64	731	36	94	195	625	702	926	285	163	299	663	65	23	108	153	56	84	487	661	16841	703	170	559	109	160	552	15	162	76	101	76	158	1423	7	973	218	1163	111	737	636	710	937	803	56	130	225	319	91	628	48	61	1023	809	184	120	112	459	343	663	2513	582	222	843	1845	403	407	400	558	279	402	27	500	260	334	600	556	212	1349	75	582	3382	58	7244	581	428	454	205	542	217	168	6066	391	182	332	808	58	554	163	154	1587	813	333	223	530	76	62	295	23	2130	318	558	1326	281	524	793	656	1025	365	214	721	157	47	95	412	3172	880	1249	525	713	1356	1667	918	1449	1281	759	480	437	553	702	304	118	351	399	76	287	138	544	164	276	359	1414	1606	1364	1724	1024	193	35	670	196	1526	63	1298	22	1357	284	142	438	178	251	634	6778	51	123	843	289	103	120	1743	48	282	695	31	12	24	46	150	315	317	57	916	2437	218	418	188	69	297	1269	193	36	4339	958	2888	98	356	709	1996	2326	338	215	332	115	36	34	1862	433	29	825	225	543	535	520	147	331	319	437	110	975	707	200	172	144	432	389	174	421	731	541	140	6220	120	814	101	186	248	933	139	291	330	628	259	1093	610	357	213	147	563	388	341	161	46	153	248	458	493	253	508	221	152	726	415	40	128	84	344	238	836	211	1044	1237	329	209	197	328	273	304	1296	865	179	4	30	9001	377	1679	768	218	766	590	724	2568	400	724	49	456	1223	1283	332	274	489	110	3525	295	96	435	118	26	98	48	279	804	542	110	398	149	41	34	987	812	263	432	217	1054	863	539	1132	98	101	1208	135	302	428	170	2550	685	373	937	20	376	143	321	76	786	256	404	1296	354	296	693	431	1550	332	165	553	145	62	319	719	183	472	210	169	115	1182	29	80	349	193	86	224	71	182	30	240	441	179	776	255	450	185	4758	5322	1264	58	367	102	424	508	459	397	924	880	4395	364	413	176	192	1132	746	353	66	90	10462	30	375	122	1347	100	195	550	339	363	137	86	271	107	479	103	444	123	345	379	144	384	255	178	650	24	278	455	113	526	130	649	1445	170	457	119	142	798	146	238	204	319	90	331	777	288	455	109	144	406	578	67	166	362	121	252	202	423	267	862	159	153	792	323	40	231	542	72	307	1239	393	436	197	287	382	68	127	1074	373	372	887	39	63	364	211	92	435	162	3039	125	325	112	232	38	772	361	291	88	38	117	249	498	207	49	343	219	346	325	114	302	752	488	231	404	83	172	121	172	621	664	734	221	51498	184	77	126	278	222	384	245	551	194	115	1319	378	2554	131	8078	470	220	220	1051	300	413	368	4077	466	1798	651	78	570	321	6318	4	3967	150	291	93	273	33	84	494	205	102	193	24	68	45	626	5902	3918	201	15	129	12	77	181	665	161	253	83	204	216	321	355	154	178	1150	247	310	85	283	61	133	374	54	303	1539	334	487	498	165	530	573	156	16	154	40	43	47	229	153	568	654	218	134	155	416	316	376	100	225	170	452	9413	3718	3871	892	464	894	23	327	73	255	1223	936	162	107	529	1391	57	97	641	129	234	206	11	389	143	4558	82	111	146	85	318	50	157	413	465	2473	102	6524	1052	162	447	1035	770	1863	1792	774	1933	706	14718	277	412	275	566	191	1050	484	243	217	412	2364	266	2860	352	494	1425	9	1190	2012	280	79	207	72	658	282	58	987	189	510	46	53	568	64	4455	124	194	1297	139	635	466	440	329	314	63	197	245	907	443	106	35	418	218	295	850	345	25	130	36	394	86	121	459	595	417	150	16	30	121	37	518	245	7476	11183	180	513	162	390	22	32	192	515	189	61	293	96	88	260	228	423	33	138	196	73	100	393	387	1570	44	473	143	1184	55	102	1009	393	393	182	60	59	91	18	47	151	205	1716	306	842	812	33	137	216	130	214	346	79	745	75	455	63	562	1033	371	197	14	287	196	1919	3157	120	176	672	731	258	156	121	175	484	38	50	98	15	311	88	407	401	273	39	711	103	654	48	106	375	364	86	470	356	123	362	96	590	714	701	1269	38	6036	5679	115	185	183	430	343	380	606	307	340	764	1187	1623	2256	183	586	69	64	920	97	302	1015	642	2035	1452	986	62	24	991	223	66	134	154	10	114	2342	290	89	328	293	2300	545	83	655	492	441	826	442	254	153	2482	2253	966	1298	675	1	98	1310	1086	400	307	1239	504	286	295	167	351	545	340	64	747	265	60	100	1069	201	94	203	259	485	505	1319	259	184	351	89	197	568	495	268	583	517	213	259	1948	651	152	136	185	406	201	489	303	755	57	362	2794	136	53	3536	658	1927	3112	538	2909	393	306	384	953	348	1045	117	302	259	765	22182	140	82	372	795	549	222	228	242	156	158	246	35	118	661	91	155	714	273	10	362	522	2818	597	524	1482	570	406	306	389	92	235	404	333	272	259	308	519	386	64	130	339	1752	313	569	27	144	188	532	209	56	16	234	235	796	131	337	233	897	530	1807	96	53	109	300	424	191	255	103	381	285	405	24	536	266	64	26	82	53	143	76	108	1338	384	930	294	261	1017	22	188	879	156	229	156	791	90	192	359	124	162	119	197	95	145	115	249	131	92	21	130	902	43	234	427	315	68	145	122	230	252	562	232	458	154	631	3098	379	2748	483	157	60	374	245	337	689	322	363	1960	675	48	349	32	249	326	1164	437	349	250	923	359	253	904	64	978	263	182	1100	732	1006	241	158	279	327	292	3556	800	285	76	42	410	87	127	181	520	462	152	151	149	238	85	704	50	339	39	192	282	675	1840	23	73	750	190	68	470	236	132	320	94	100	64	267	97	9	275	68	41	504	127	177	66	722	316	9665	68	1050	1175	2806	827	416	22	4850	332	103	1712	531	52	155	214	98	764	236	93	122	371	2384	155	852	188	170	140	186	202	460	395	816	131	267	659	135	1212	761	1000	634	544	136	332	104	181	5569	570	282	149	859	619	101	768	1641	62	63	913	154	149	38	160	77	386	84	1040	524	646	879	75	2385	473	330	335	2964	323	689	337	702	729	257	938	83	8945	13543	7027	490	661	25	190	606	1980	150	488	260	344	245	532	678	1143	660	634	339	712	587	1158	305	59	440	92	243	642	309	37	1010	54	28	315	256	917	645	361	797	591	332	440	331	637	383	471	396	249	327	125	82	713	1221	455	279	296	467	408	1158	525	274	139	300	1051	874	322	184	95	209	1483	1481	48	246	223	248	617	169	311	943	73	722	413	655	210	245	713	730	198	3349	706	104	1029	64	85	331	1105	28	3480	114	2925	2709	1221	991	30	193	281	238	155	649	168	277	188	389	221	101	423	390	623	214	322	585	42	284	316	262	99	1596	1155	360	151	84	224	85	614	918	583	104	2647	1811	673	131	529	1550	274	85	491	494	482	588	905	320	222	392	1010	9	61	1091	262	425	686	347	178	421	433	375	102	617	101	334	108	990	545	397	32	192	255	157	160	375	437	642	123	340	153	364	394	489	376	128	33	43	105	783	364	795	221	78	290	794	406	1365	167	40	163	265	90	286	209	105	325	262	711	143	263	272	401	447	49	697	829	167	861	68	1258	127	1065	480	894	544	293	833	1000	1692	139	1055	83	253	599	1105	1334	2893	297	1410	362	623	77	1556	349	151	397	396	269	460	347	9069	228	2536	101	93	225	32	147	910	3445	79	162	354	352	238	243	569	651	326	354	449	444	517	1047	541	169	130	778	481	282	282	239	51	528	684	232	928	454	565	280	262	269	196	61	92	428	193	32	528	77	194	376	111	234	61908	1270	179	43	237	1469	1051	1423	179	286	110	518	123	72	81	85	937	553	65	1891	160	425	98	286	116	29	2572	486	95	936	370	183	165	194	115	1083	36	330	574	460	130	340	81	69	209	365	204	406	458	99	367	329	51	97	205	480	66	918	114	321	21	211	181	304	156	225	244	43	218	567	949	69	808	161	160	200	77	60	776	79	553	334	146	800	291	77	394	735	403	544	1187	133	109	21	34	38	87	161	210	88	383	681	494	44	623	804	417	276	105	1168	549	894	597	673	4644	542	533	6	130	144	660	438	229	206	1090	194	270	616	457	278	251	272	83	73	2335	1188	412	847	78	122	180	294	230	866	703	147	79	1737	130	214	120	624	1052	379	397	477	1245	337	437	514	14	392	484	1115	61	169	376	444	964	193	601	329	490	636	730	2168	2688	1565	1278	1297	3503	495	486	407	169	369	23	152	177	36	322	262	198	22	200	248	171	234	93	20	377	81	806	45	621	153	182	124	183	373	86	76	286	222	45	137	92	364	475	97	73	62	81	64	677	351	115	393	488	498	426	244	268	90	354	1122	36	345	167	110	129	514	150	227	584	214	57	130	171	177	290	35	136	257	78	238	256	230	355	187	349	114	80	93	508	338	1063	277	390	291	743	263	32	592	499	221	198	309	838	67	2326	710	64	169	258	169	122	69	51	12239	5623	3921	55	124	125	188	621	283	144	684	219	129	276	398	185	372	243	361	111	200	88	725	362	498	258	6	1	227	53	23	32	98	88	668	475	113	986	816	617	69	429	281	373	124	139	720	40	87	121	257	68	40	39	43	89	186	139	98	71	74	43	154	149	97	628	335	57	50	162	35	48	70	52	75	50	78	69	37	90	289	117	155	28	60	87	119	666	55	117	90	492	226	428	76	102	73	40	38	47	86	646	58	116	74	91	35	83	46	133	242	193	188	85	244	191	251	163	248	69	33	236	196	258	242	209	16	153	75	211	199	92	192	66	37	48	34	177	136	341	310	44	197	155	380	271	49	29	97	69	28	55	53	44	580	285	90	134	74	29	317	233	98	204	416	71	124	135	145	74	426	94	27	56	34	46	206	32	37	125	121	80	35	42	25	404	136	99	37	73	208	28	70	69	45	55	103	101	53	39	103	95	158	15	86	185	80	163	192	257	325	51	167	34	158	50	141	36	92	37	57	78	160	38	159	16	89	34	45	27	39	104	78	191	122	51	91	18	40	33	47	39	22	146	109	44	81	89	115	21	76	44	79	40	129	72	59	376	245	49	448	58	66	45	26	112	449	41	32	38	54	55	150	33	166	355	81	37	89	71	274	687	197	129	363	102	45	356	68	145	375	899	95	17	34	44	370	28	45	108	84	306	107	86	54	74	85	53	91	109	84	62	300	345	79	48	49	256	47	135	51	157	199	163	30	92	92	262	64	67	70	109	396	15	466	29	44	28	106	219	78	83	70	83	35	57	369	35	40	38	47	24	49	176	85	76	51	36	170	132	30	23	84	196	55	31	52	27	97	128	44	79	48	628	1255	111	144	148	158	256	290	285	540	371	26	66	47	30	304	73	45	62	141	65	73	25	253	41	175	140	157	81	85	46	228	460	402	2402	376	241
1	36219	325	6750	78410	106	791	196	18086	138	746	783	2358	2985	710	399	124	519	860	1074	12941	2516	55	2190	58	732	3045	423	3497	146	1973	791	2559	5131	1068	287	974	65	385	276	38	9145	6990	334	432	4493	627	62	1411	489	1834	794	601	2402	539	1571	261	258	1727	3309	814	105	1318	506	264	3504	711	2117	72	12203	579	928	439	1682	404	1162	486	250	125	841	552	2195	38	1735	467	588	528	275	6677	6817	1805	2148	1755	116	599	1191	382	3318	2453	18570	10456	346	957	336	6657	1592	1176	1088	1975	556	154	179	308	144	1797	3530	242	6932	2139	317	761	1074	1032	206	376	511	306	15416	2669	627	1293	1364	1983	500	1956	633	12124	2888	3612	13124	1760	1693	7826	7387	601	3422	356	6069	4257	2701	60900	35940	117	618	5433	12114	644	1688	1543	4571	2425	120	88	198	450	306	813	952	193	168	297	333	213	36	253	264	255	2918	2121	308	591	264	673	361	412	73	321	319	428	63	79	380	123	771	625	2189	72	70	249	8907	367	248	60	34	130	694	381	32	88	315	171	172	702	452	2053	3252	981	24301	68292	24338	32946	2921	9344	862	10009	3390	7759	1911	175	566	1846	400	325	261	752	146	431	875	305	150	3343	933	673	84	2831	315	688	4733	247	316	64	1247	175	3899	132	1532	8842	3506	63	951	489	321	137	1498	81	594	39	1499	2641	675	343	508	1442	1629	2501	1478	6779	59	1411	1802	3910	92785	166	1734	352	22157	1300	884	7954	2217	371	381	115	18512	2636	1497	102170	412	448	164	1454	832	2914	908	379	839	1115	541	1881	3610	3296	2508	261	615	999	2386	159	148	241	693	793	1185	227	572	1117	1084	3172	839	4326	99	16157	12446	5386	9130	1810	947	1053	1833	95	2367	1454	4288	184	328	6298	11047	1434813	3590	780	940	20893	90	5869	17727	42830	1403	14550	285	15118	7017	5157	2073	2053	3939	5090	71587	80	408	44	153	114	1122	345	232	11	645	1793	729	168	942	420	154	511	241	170	2587	255	791	122	367	169	100	215	558	104	663	983	396	810	1618	88782	677	1044	662	466	7958	60	57	76	119	633	54	97	146	345	869	1268	138	304	64	555	69	416	73	2954	789	2248	812	235	1887	587	5302	405	534	125	51	26	420	8658	1534	36	122	1139	3380	254	59	689	855	145	242	359	1006	974	713	824	247	203	162	1581	128	128	158	594	1143	165	47	45	236	1091	63	355	758	111	409	556	416	235	488	80	485	110	449	127	703	255	1495	557	62	6122	461	2249	407	1039	1559	24087	614	626	902	33	4253	333	3659	9208	547	2505	4323	16701	4239	685	221	529	49938	359	3227	2398	507	2190	1376	154	41	4190	1588	2726	5943	1808	948	3353	1240	248	558	154	192	268	99	105	273	381	152	347	254	748	1096	358	723	146	37825	2556	2463	351	5714	164	934	92	85	1009	21325	154436	200244	9	770	287723	200	248	315	319	110050	1184	34302	56	199912	472	136121	8272	2098	3027	139	7469	446	8163	87	713	228	18694	548	790	515	1501	469	1707	316	853	334	46756	643	2249	1335	1790	211	280	2133	9449	1972	2326	1543	2733	1402	1865	1413	1150	2527	485	433	1254	3116	204	683	1515	446	294	1578	197	905	238	252	1377	380	165	391	385	245	1115	819	373	364	147	3764	69	1128	198	1155	257	7404	2409	1990	117	1683	1616	5692	272	366	380	972	10	792	97	436	328	34	116	2740	259	458	1083	221	1902	933	435	83	115	235	764	919	640	464	1457	1056	1264	108	310	326	85	177	811	315	290	858	241	835	756	6203	2940	1796	153	1433	1209	750	295	415	685	493	422	52	737	82	155	94	1921	143	196	1400	2735	3107	1259	1745	4418	452	3054	356	1209	400	635	886	1320	3426	600	1064	2937	114	164	123	306	319	376	2134	912	643	346	332	1595	269	249	799	106	47	472	2203	1261	535	175	11157	9810	1388	988	5054	507	995	96	819	1099	37	3086	499	350	1973	74	5235	166	46	1389	637	1076	1328	289	312	142	129	395	384	1252	712	4095	7070	2439	1946	590	617	291	100	898	1374	510	611	160	1038	729	620	232	722	203	123	771	463	2505	1346	1419	309	782	986	1397	272	3282	147	1970	1013	798	1781	327	8928	9129	3980	115	488	6506	802	500	1205	2163	1625	1556	2198	2618	274	1583	2329	1542	2874	5837	2362	1666	2069	768	1257	946	1374	686	134	1036	185	1526	474	87	39	2776	537	886	347	598	161	6505	789	866	2656	1112	894	1650	256	486	195	39	923	1983	247	2376	236	1079	115	863	216	111	370	859	615	597	319	18890	123	420	5701	95247	506	337	409	666	174	42	83	5771	785	583	398	2149	91	522	148	47	15083	1426	1093	140	1076	225	464	974	470	1266	484	500	6520	450	1137	3824	1224	935	320	297	1434	1052	159	1706	280	212	1091	447	1654	1489	476	254	144	183	384	271	559	487	80	89	151	844	14791	36	1003	6942	1129	391	307	674	87	130	335	971	103	2842	2731	1219	2625	177	294	3997	2	1006	405	1935	379	1485	1101	311	525	595	470	344	946	1747	191	707	280	1173	472	6705	203	185	442	1027	67	222	359	1282	131	1257	3881	106	5748	16412	15109	530	1022	930	173	416	1044	1042	455	2480	497	3267	74	242	620	548	882	395	623	3934	241	770	2486	119	226	159	217	1295	904	129	1123	2391	908	635	4751	221	295	213	213	1998	937	1149	79	441	945	207	228	702	5228	376	1829	395	1024	1366	442	398	2420	129	134	420	2318	427	126	365	390	1338	44	2031	317	43	2045	8574	62	6245	932	952	145	27	1124	352	428	241	255	1472	3869	349	2838	673	515	141	375	434	924	645	501	104	382	233	181	1542	256	490	475	2034	459	126	175	135	665	136	2383	1567	465	126	74	121	384	274	511	350	201	218	125	230	1363	249	105	119	53	78	432	35	111	144	463	203	142	90	223	2162	1365	1014	91	239	191	61	29	76	85	45	311	291	478	174	378	44	2519	833	530	129	246	943	1323	176	2036	810	265	513	350	3264	3637	937	3500	309	481	214	36295	4242	78326	189	272	4812	274	442	253	93	190	316	1003	358	18	223	420	217	7479	89	119	72	119	140	91	31485	301	574	78	90	302	305	383	442	211	152	206	111	424	433	5555	192	91	286425	238	1731	27	110	220	81	63651	7106	178	3018	46	80	17483	262	2568	653	2201	536	44	33	23129	6909	752	291	298	68	544	818	2326	3374	2034	222	390	50	273	878	3851	7252	4689	1638	64	75	568	166	1264	8998	475	381	48	456	271	869	89	151	352	1905	653	74	64	1484	145	888	599	198	177	166	123	117	61	489	1000	2273	536	365	1210	2187	682	8002	218	3052	3843	7176	1018	40082	1630	505	401	816	735	3047	1095	50	825	347	546	783	536	646	1548	1694	27249	3263	587	1321	2670	229	139	4216	218	1455	514	4439	2298	341	108	1298	1248	2944	991	273	151	235	502	2246	1039	709	731	1625	2994	352	749	1295	269	468	399	522	608	197	559	757	331	159	5258	77	9931	513	726	368	104	704	353	259	469	578	7587	65	571	2842	71	135	69	35	592	35	1524	1145	999	119	908	127	359	1539	619	95	840	86	413	212	38	455	1240	487	126	44	895	693	151	478	323	53	438	384	268	90	119	38	192	379	486	65	318	71	1326	348	50	557	95	213	3671	2482	283	270	91	243	828	314	105	184	1020	277	480	95	1128	267	82	157	384	259	929	402	344	588	379	288	860	454	716	552	27	5107	1089	267	147	1642	111	123	904	1494	171	332	670	174	1872	7808	446	747	928	47	113	302	3065	257	470	1964	84	564	1292	1054	542	680	2752	424	211	798	205	237	728	1743	5879	2115	3213	1610	71	3383	3301	238	253	116	8098	4672	1143	547	8383	172	568	137	108	8748	189	225	2591	1312	1121	167	193	358	1163	1567	605	239	618	65	1962	639	1543	6510	1341	463	786	996	725	134	5412	127	342	10027	4619	189	134	38443	172	15250	770	262	426	221	458	2548	1655	307	1960	1487	368	154	355	1166	73	1327	1079	143	920	57	1052	127	112	881	1256	2674	400	649	2045	2400	2794	3450	151	222	1554	1152	1211	120	1781	202	65	589	92	116	195	34	126	5935	168	261	3641	180	90	1069	53	6186	12198	2661	296	925	165	240	1522	1183	819	500	459	1316	425	573	39	945	655	1265	243	521	1552	1405	1056	153	138	892	384	2063	1318	41	191	276	363	150	344	81	110	61	5774	91	536	94	1576	187	3283	300	2857	285	12003	2592	1124	2578	933	346	2188	431	1235	301	138	176	1802	203	106	585	66	70	100	90	324	142	128	324	669	48	469	92	467	68	85	294	330	340	820	247	1126	91	118	95	631	114	423	374	447	218	99	89	194	124	114	241	663	89	2607	20875	2562	419	353	122715	7628	695	23872	1417	206	438	169	148	128545	63	780	63793	14078	9115	5037	1965	8992	12477	10471	1687	2858	125	1332	3293	4438	1217	121	51	40	136	97	450	79	773	652	1822	1399	526	226	492	186	412	809	1750	1677	774	4680	1072	741	1313	863	3025	113	136	2028	240	45097	134	1300	854	275	184	1193	1256	2218	591	98	855	1978	262	925	808	1145	1140	121	1784	958	2827	803	1040	57	6	251	41	270	151	611	325	1762	137	118	46	94	458	173	1801	1064	696	895	2220	387	2757	2177	4185	332	270	569	3148	640	769	1811	2157	238	289	380	777	268	104	1587	1174	315	144	171	213	1083	619	689	701	100	212	1072	393	1040	242	1985	13951	1674	334	1776	2782	546	141	3	228	840	744	372	65	543	593	114	407	377	53	2367	188	993	2829	2204	287	123	196	811	449	571	300	954	1636	329	844	347	954	191	180	428	912	7190	4710	2389	8	1146	2552	1794	945	9363	288	200399	206	707	64	832	5289	361	392	1489	300	3572	131	395	164	3607	226	616	178	5991	7287	167	17	398	48	526	111	2881	2556	330	2273	223	4088	451	849	732	454	532	877	1327	888	1513	1900	1877	794	142	67	1277	402	148	940	330	406	417	2234	1593	3789	525	483	740	981	397	214	429	392	315	262	791	822	191	55532	8227	5591	1446	5660	6017	5801	942	184	1165	1854	4910	6802	4167	2033	185	581	63	405	317	567	396	1425	712	731	716	106	496	4417	180	5911	1921	2513	2362	4185	282	1285	652	395	924	1341	1618	444	575	2305	451	187	606	136	207	614	759	584	349	1028	1822	1167	1888	232	103	2271	320	791	834	1039	480	357	316	204	107	3188	1441	1468	2159	3670	4907	50	817	1873	1033	2191	1858	19740	18742	3111	620	401	574	2648	216	462	2718	15716	1805	529	3872	379	708	2563	4482	63998	2083	598	590	418	865	1204	2332	1412	1016	159	458	3363	332	708	572	587	648	1695	4033	334	2164	2016	662	5062	1094	1085	463	2470	658	1240	71	85	302	764	1131	2166	196	3674	90	611	223	288	471	4313	3856	219	1008	697	157	1978	999	44	72	4977	157	388	253	1581	2235	6551	1823	688	978	223	109	206	526	2058	99	2409	3283	1020	290	1023	735	789	413	2822	324	321	1213	326	1940	191	6488	177	342	3749	604	134	934	391	179	1794	146	614	337	1119	758	484	2944	2449	683	432	1214	618	71	934	6615	310	8694	283	1324	207	375	289	1638	8059	49111	1688	47399	1515	3073	201	768	2927	153	9519	2096	270	50	171	255	869	1323	920	1145	2442	882	615	848	989	3584	355	2868	1327	655	489	346	256	501	189	1005	2335	483	771	1032	276	2340	1217	804	1859	240	116	229	244	405	71	496	12039	2015	227	467	1607	49	7725	344	48	852	776	1061	3166	1542	3146	642	473	1237	1135	294	66	1081	1663	492	564	206	31533	656	7981	450	1534	2795	190	6666	23288	20548	438034	1366	116	252	1099	5422	22	1363	28	7841	1076	2907	1787	10075	1670	4677	2860	22	7220	1309	387	13041	979	1788	2122	912	321	386	275	253	840	765	498	756	714	75	600	2235	4151	197	346	325	312	1399	3844	2515	1114	97	842	1354	881	1685	1480	4143	72	90	38	4275	426	1002	1564	571	214	726	1263	3956	1301	591	444	192	318	227	1414	3107	1487	4518	535	273	547	449	258	316	517	108	140	1398	489	206	911	339	955	2729	1550	899	1740	654	553	543	590	172	178	882	173	19141	470	2589	1089	4212	541	2104	198	563	150	274	3265	359	3390	1309	1596	888	938	2017	159	96	76	6875	1273	853	658	183	1851	1542	2383	1088	262	130	797	3455	2220	1482	2002	1195	712	658	8343	413	326	430	1234	314	1103	811	394	1948	678	358	206	8459	1789	703	452	316	503	5165	942	1951	879	464	705	142	92	276	261	1511	777	728	930	1084	807	44	80	779	645	588	918	4283	495	68	169	779	313	45	3220	3077	2509	30	587	1455	559	370	329	86	327	476	409	43975	4560	443	555	1084	909	2151	186	176	143	52	4810	545	71	596	4671	386	334	7935	1064	1272	800	1791	597	458	394	299	676	434	1675	480	476	518	928	2117	955	9951	324	58	728	1844	345	1853	614	1095	806	185	546	842	544	409	272	554	267	29	368	519	1458	2030	50	1411	103	126	686	1428	159	93	266	1774	416	976	6452	280	77	455	376	910	523	71	302	305	60	13	4074	1619	2307	54	2157	2781	1452	209	1690	168	143	861	1624	1173	1074	524	287	1164	1124	501	584	226	390	414	1682	879	134	345	57	3361	371	517	1045	41	899	616	412	123	237	328	243	486	1622	177	192	80	32	718	2760	998	1089	379	75	1725	430	667	1316	402	148	688	628	568	816	503	701	1009	240	127	271	105	752	301	332	320	638	833	168	533	330	269	552	212	882	448	662	678	3616	1075	409	2048	930	67	294	1338	568	418	13906	2078	480	572	352	554	1138	526	726	826	492	65	219	132	622	628	353	17104	5524	2289	87	255	255	210	746	332	152	181	215	1488	244	151	3457	277	433	3682	266	106	5919	333	267	100	197	2773	66	124	421	915	38	2700	161	287	2568	344	311	25	1279	967	436	1959	461	4357	761	432	1322	134	2189	1477	1512	436	469	1191	120	277	61	111	2305	264	252	319	709	52	82	131	647	932	623	1009	927	80	38	527	3952	840	798	2107	187	12002	1426	1764	3919	30700	2518	6194	84	1157	128	1390	293	27	3735	605	1020	2345	1098	1898	3234	95	517	884	165	35374	2974	1742	8060	61	5838	47402	826	897	643	39	144	1413	355	71	101	1191	3932	490	78	228	369	543	4375	1817	663	147	1042	2333	17	5847	94	1628	1200	1063	646	131	1468	41	10470	933	1025	3184	3117	205	8361	315	694	793	716	2408	3922	333	535	1514	810	396	291	707	1200	1121	1225	880	2460	7470	3334	3547	3100	787	2591	4524	1350	126	1264	2813	5242	1164	4678	1648	4525	188	970	149	365	6383	137	485	16832	10136	1227	2945	3125	3853	543	858	1977	4280	136	1367	1167	835	327	1547	214	1471	481	506	370	2212	527	3357	150	921	817	129	413	354	911	713	898	5141	5178	2839	32	1449	1508	148	340	32	256	596	453	111	1186	239	79	644	729	4099	33	731	3113	334	1511	602	251	77	196	2506	566	158	9035	71	97	360	1121	170	2286	1430	605	360	399	2511	3235	695	173	710	3691	1656	435	191	1477	2591	904	8897	1281	480	620	199	65	153	1795	1121	498	373	299	839	723	620	560	150	466	1381	42	126508	5683	97	792	6161	442	150	1335	2123	1303	366	1771	1692	876	292	1004	4363	129	2665	5607	892	761	673	785	174	201	100	2233	247	11886	630	5698	755	271	311	667	191	1536	2948	2457	241	638	270	3286	1283	6065	45	78	588	423	1740	392	25	174	1243	141	1372	754	4738	2014	209	1801	6264	7342	1280	1126	1424	1648	2347	7013	27	134	50	419	589	116	283	188	329	516	237	1051	2529	332	57	90	267	753	2008	117	165	382	1353	869	625	2879	388	75	362	810	251	236	729	519	211	380	155	326	409	2405	939	118	845	258	527	252	1246	7680	1614	4695	8641	648	2954	28171	802	82	28391	6978	167	70	4914	281	96	33639	81	107	428	3260	5148	376	474	766	1354	6217	1313	581	271	94	1558	294	479	142	141	5554	121	109	94	369	154	782	458	358	137	190	129	3478	337	385	145	241	315	246	367	592	1258	226	180	762	429	416	357	621	845	1229	927	94	1236	89	104	1613	1094	3052	316	177	295	350	149	827	424	109	485	658	424	603	536	543	99	305	476	167	115	1003	959	1137	1633	2911	369	3036	1069	302	64	216	1767	587	121	242	764	188	1014	620	106	43	383	600	71	122	170	248	219	287	2753	956	67	21	39	30	133	436	4443	2478	784	235	334	1	1008	144	153	184	57	196	215	396	172	86	183	5127	348	541	944	543	792	69886	1100	106	877	177	380	5037	297	4409	71	1892	475	522	1090	677	384	1134	3182	994	511	405	188	409	857	120	199	376	458	459	1829	744	83	57	257	1026	1387	765	846	623	620	308	804	555	171	1655	226	263	371	1952	146	231	582	484	451	61	327	3645	418	1178	1166	1104	756	301	1916	253	387	107	498	520	38	553	96	571	12842	724	131	640	32	5977	7191	600	67	860	789	955	345	564	446	2018	747	697	1345	68	662	351313	184780	119	240	236	987	690	4184	242	30	669	303	255	373	355	952	3755	1379	166083	392	78880	843	156	4043	182	501	182	266	272	604	99	262	252	53	349	453	2605	160	233	48	341	1292	111	646	1730	117	1017	817	1444	3160	171	4730	959	130	184	273	1097	764	592	2596	29	54	5002	6811	7273	99	2993	2125	112	1134	151	653	308	704	461	155	714	231	573	21767	1145	12821	311	1059	197868	2864	1637	1083	722	590	1665	2136	1553	413	1269	401	975	247	186	486	591	1099	144	740	743	1147	2321	458	521	315	816	546	703	2797	523	1264	247	360	1351	126	1791	160	1128	2026	898	213	449	296	303	287	294	141	1071	842	213	443	70	456	546	93	601	576	347	777	1239	1705	285	8576	16850	1061	228871	828	283	1237	624	1239	2387	2021	671	86	344	16437	3765	106	96	342	98	71	266	1615	639	1285	1488	491	1309	814	1160	95	831	1265	582	235	937	625	165	1721	1919	5302	342	318	6873	279	399	3736	1253	1252	192	91	633	280	61	79	166	1425	3247	1116	580	1230	90	542	982	5036	797	1787	274	2867	470	821	5833	2319	7402	8997	283	35806	677	131	65	1318	1610	261	426	616	3745	320	251	683	344	638	1489	836	711	77599	1619	1348	707	156	1167	2688	2283	2400	158	1331	672	225	53054	177	919	500	562	1596	716	1306	680	1276	2661	2758	653	914	92	888	164	170	1075	1334	1224	5557	44	205	242	75	221	529	182	274	167	319	748	437	1957	1730	106	749	1234	390	988	1308	965	379	10118	8066	1463	369	510	612	500	202	689	7860	1782	995	1203	213	281	683	501	363	560	115	129	84	80	141	1363	168	135	612	776	375	420	418	4167	785	101	292	184	215	73	247	2098	161	176	738	586	507	2216	169	784	317	194	27	65	3620	967	766	63	782	1156	731	175	693	1472	360	274	21869	15995	289789	1985	3027	4405	2227	3481	159	435	118	472	1292	390	432	277	901	289	75	1139	989	312	1017	1289	1037	6572	1064	307	258	20022	330	4773	63	2100	313	651	3599	340	1353	273	757	239	1410	612	1323	329	57	189	1952	592	49	1368	587	2356	6308	374	1140	365	1364	1978	1028	1383	297	598	2544	2252	3320	4153	464	1620	865	783	758	184	908	1929	840	995	5182	9319	6134	23005	708	311	136	282	680	758	1450	2288	1737	6622	32	1548	381	3847	170	214	1603	11235	28	438	2925	546	210	290	2428	992	1189	418	572	372	77	710	97	44	43	236	539	121	168	4	246	155	3727	116	3504	484	308	42	515	2766	3868	4990	10542	43142	10835	55	94	1165	185	1395	120	150	1487	621	3986	235	1718	132	39	67	15596	12496	685	451	641	7950	657	373	936	470	925	292	3274	1381	1042	4232	2136	358	3403	1677	18295	281	706	341	98	5577	54	360	45	930	7431	247	794	1	631	179	217	555	334	215	559	1129	217	453	100	49	259	462	327	1350	343	34	63	1385	1689	856	512	180	616	553	1163	464	668	356	764	179	55	144	166	432	4177	5568	67	141	489	328	362	372	453	1497	259	189	601	12951	1452	863	3150	331	2418	52	1613	13440	927	4098	1393	5922	586	93	806	2568	5649	3655	4220	208	11	7629	189	63	1234	710	608	160	400	146	845	459	282	138	101	235	1297	12	22	79	172	1253	792	275	1602	464	367	284	457	1183	116	586	182	1052	994	581	855	1190	184	1058	2806	789	280	218	509	9967	727	1160	14992	713	300	427	544	215	1204	552	601	3576	163	777	205	1166	77	160	1090	388	156	1707	1519	205	103	291	1243	119	141	2689	693	916	14	109	3181	3895	984	122	172	118	431	522	7057	20	2245	3011	269	1124	69	3067	991	131	141	907	621	1779	1642	57	144	9770	914	704	486	1253	979	2019	627	1098	451	605	297	9	141	641	88	711	358	144	203	627	46	71	1005	357	31124	30470	18645	1243	996	544	6366	5957	2848	160	3343	139	14360	8835	5186	427	17237	3192	52	644	3912	656	327	846	6091	1063	202	3719	245	634	1159	836	1056	1888	782	331	2646	3770	23083	22400	1134	1445	482	876	29	727	535	234	1890	1292	979	55	466	9571	672	4019	2493	330	177	11072	2228	65	2065	3061	1511	7072	3355	115	1115	5394	3424	3746	1575	5348	5275	714	345	1015	171	187	487	209	712	411960	2017	812	81056	602	12611	15412	273	1508	607	767	457	423	63180	182	173	85734	1003	914	268	2521	833	184	318	28449	93	143	327	2067	5397	2667	7773	511	5394	13402	22118	326	85	964	2740	175	3263	1797	119	264	134	9719	515	18664	439	1626	869	22802	441	49	159	640	247	3644	1975	204	2829	175	11804	59	15054	8862	4368	176	206	183	137	781	9197	661	4366	897	1241	785	4322	479	53	1717	7463	260	3736	104	3575	1303	885	56	3005	705	1139	4100	291	4257	64	2125	119	875	1191	926	739	857	2916	256	447	70	1342	9009	8675	637	1380	470	5658	98	1225	141	1947	889	938	429	378	444	240	788	2750	110	96	4045	941	335	185	1116	519	1231	952	1062	601	1257	584	3990	15997	3953	1088	2197	1326	249	1316	310	141	386	260	354	307	201	284	194	125	191	168	381	368	919	85	0	12	3479	105	12644	10742	449	17375	3109	53	5535	447	316	422	1811	137	69	246	2743	408	278	969	233	709	157	327	391	111	261	761	1419	432	2991	428	543	728	1577	1487	198	190	549	88	3972	385	306	2578	361	72	310	623	902	10669	322	132	1894	2976	9251	112	2	1925	3702	1552	342	2766	321	2190	1036	1024	904	858	445	6153	390	1492	215	1816	453	65	102	593	195	1086	1139	3894	180	700	248	393	377	352	449	750	357	660	252	277	416	1307	16457	2388	4339	2252	993	267	315	1571	202	450	379	664	524	316	225	808	653	269	427	568	1280	2666	1651	1023	2045	142	111	13	142	225	97	59	1866	7176	393	3446	74	1129	617	76	241	1514	2291	826	930	4852	900	1076	379	3541	429	883	1765	465	2423	3392	475	217	1933	582	378	577	252	150	1135	2440	64	1677	144	246	2454	1546	269	2792	205	507	290	315	1562	4004	996	139	191	1390	242	1690	723	12048	577	3019	38	85	293	4958	475	290	56602	82212	38024	50876	54	396	12173	2117	601	1820	103	398	893	323	7022	298	406	904	1285	922	7789	1077	1306	1648	1025	312	692	2647	207	440	95	255	441	1070	265	706	1948	228	657	74	871	482	1480	410	45	195	106	3272	2160	3205	2482	2655	414	2617	2462	199	733	304	329	930	1886	848	1588	369	978	461	505	435	159	245	505	212	838	59	167	188	125	1055	74	474	55	101	81	1165	526	68	120	33	134	93	144	94	71	892	250	864	157	547	162	359	800	1857	536	2603	467	156	146	366	199	279	4335	8161	879	646	495	1915	634	881	1910	859	736	384	1267	804	1117	919	329	804	1063	1970	2095	2102	412	6537	828	2570	584	1515	1648	1477	730	731	119	272	305	129	95	102	2929	1179	470	891	1901	1612	75	747	88	142	3362	106	1196	277	1352	257	336	1323	1685	138	78	627	959	4384	326	212	1014	219	1004	159	305	118	128	2016	58	139	2575	133	62	873	368	386	1178	432	287	1080	592	184	63	3509	2814	1088	899	1467	1978	486	185	1409	221	30	3057	3256	1395	1297	2753	323	164	418	131	521	69	206	81	211	347	564	663	520	943	545	159	263	256	48	199	2013	194	313	324	496	1923	138	1036	8	84151	303	1735	729	610	1457	952	3422	153	580	64	396	206	626	576	322	239	11997	1523	129	14571	210	1804	154	117	4236	930	359	446	1239	72	291	211	696	659	991	148	95	446	366	2696	734	2249	1154	10166	351	3675	431	15847	7272	1022	1496	387	1620	581	5559	7797	5194	3679	5035	431	2368	1026	87	576	1906	733	550	5568	210	163	201	723	923	18003	3137	96	407	433	585	221	208	52	372	498	85	4394	658	649	396	6616	904	2168	5122	490	6389	3777	152	854	412	177	1258	112	911	2981	1753	991	560	941	272	4004	3726	3327	11783	2717	792	235	46	3244	1505	252	935	144	93	470	875	423	313	145	218	113	363	168	580	179	850	625	2700	405	1155	1036	1039	214	183	284	419	52	724	65	88	3132	98	85	207	84	79	132	218	42	5039	1182	692	85	4952	298	600	1628	185	8016	12192	474	845	433	2089	453	340	365	3151	93	7400	626	441	275	292	2012	255	929	41	161	143	645	1329	28	171	240	128	166	170	52	297	58	97	2169	89	280	60	192	57	75	74	141	53	140	979	139	115	48	63	25	260	564	61	106	204	396	223	105	197	185	3485	3297	329	108	91	161	377	2361	382	55	54	305	892	655	3010	150	3943	1922	5229	479	85	2426	39	342	935	702	218	713	327	6761	229	1940	86	428	109	36404	2718	511	87	3100	4622	187	1483	2435	3543	107	199	598	315	1417	56	160	107	300	51	600	63	955	20	51	150	252	1039	358	788	878	231	1039	2416	1051	1733	187	204	592	361	57	3265	782	307	574	224	283	849	617	355	100	2572	802	505	357	1096	523	153	430	1688	6034	3982	201	1174	599	168	633	1021	3531	1165	2682	756	336	196	1243	934	1140	268	363	85	3120	110	175	206	108	913	2726	1206	776	644	1122	711	443	530	256	392	643	141	694	28	11672	273	184	1310	158	928	1009	3578	159	26	374	96	463	666	594	602	1316	2027	1142	948	447	543	2789	1990	583	316	1031	98	859	311	133	392	135	2753	318	859	1174	55	506	456	4113	590	119	170	63	6444	546	968	235	2108	2540	4282	1278	2552	296	1038	1105	187	1341	283	3543	4802	269	1646	587	104	600	73	923	991	1338	385	464	168	872	480	213	2657	86	1724	732	1305	571	416	383	184	698	217	5384	311	300	608	4706	434	472	870	178	3492	415	373	46	2166	1546	742	2151	237	340	128	405	443	980	1184	2419	578	409	338	861	1014	448	105	574	1605	144	1301	890	2761	1168	673	232	2271	929	483	540	1445	1301	185	143	415	149	4013	5066	396	726	313	231	41085	1086	2034	93	2303	4128	935	1094	769	3315	1151	1222	2050	443	125	1463	303	321	54	209	2481	2461	2129	229	1732	1047	415	1662	462	1326	329	712	973	3608	338	587	64	4579	9484	93	629	1542	2120	1073	1542	702	1409	141	309	1226	769	320	684	86	364	276	1109	761	3847	6046	1143	102	2871	527	1468	562	302	42	1153	710	159	477	421	1106	718	252	793	1355	1041	563	1571	1256	234	200	124	313	243	308	391	1505	728	236	91	231	1945	159	65	593	238	125	575	407	786	425	1489	482	897	1514	1627	88	73	169	134	621	1167	405	36	627	3841	552	74	1197	384	232	184	370	230	308	473	145	259	216	701	590	213	268	446	179	392	148	22814	5153	226	458	63	510	377	638	806	281	364	514	833	573	473	2856	339	2325	312	571	707	162	987	518	213	247	197	638	6015	1207	906	8464	610	122	2586	2345	997	2315	21721	1597	2091	590	5656	994	289	375	701	466	3394	562	466	174	2540	423	947	381	2015	630	566	222	528	647	297	1289	278	1432	296	235	77	45	180	180	189	163	253	150	77	1129	1027	1343	366	2411	1162	540	133	6293	4567	743	593	414	199	1320	1003	33	1633	515	544	1623	598	6477	457	376	1869	321	1560	283	2392	240	293	2415	2493	142	750	176	1442	97	885	1001	165	238	144	47	272	442	480	335	342	570	135	219	948	1118	1364	297	494	1468	1761	38	253	705	887	831	61	884	729	2132	2288	29	178	67	118	239	751	1009	1488	2351	1942	709	641	155	928	316	679	1576	771	901	120	105	550	496	1131	4752	550	362	188	61	1217	900	516	640	99	316	296	3541	749	64	483	185	230	631	449	2286	1007	1524	744	676	325	634	1289	905	830	284	473	537	1869	646	985	837	968	641	642	840	704	836	1660	1494	428	1065	1008	878	497	1327	919	754	41	1339	440	154	1129	266	1483	570	622	619	861	686	1000	699	612	564	911	1913	255	944	2161	110	673	908	640	437	80	868	723	1573	1194	410	292	539	810	1432	183	1104	558	1609	440	145	552	53	439	222	216	718	347	132	436	476	1256	192	1581	544	229	100	7813	58	8012	497	1806	959	213	8010	1629	180	98	217	2313	91	757	2583	13863	480	998	202	323	3134	1976	8499	189	199	274	289	891	874	9112	174	174	321	397	160	756	531	367	185	1649	758	1239	903	230	1048	1727	643	244	82	731	1286	462	1211	146	109	2998	67	882	445	9774	5569	5601	4870	591	386	374	12	128	674	1131	450	3301	118	1226	2194	4726	1838	134	241	116	727	1862	105	1276	148	2218	715	107	273	1513	728	166	1459	1404	1806	4519	30396	6570	7659	67	9129	526	1647	144	3926	408	225	1586	4337	603	9150	2758	1441	1356	591	368	767	1456	396	1034	757	420	137	2094	387	2614	104	2734	314	181	130	781	870	713	342	438	569	158	435	467	200	1800	311	513	191	376	181	2250	1837	382	1035	819	5039	739	1459	588	1636	475	539	94	1351	633	1555	495	1400	199	2099	232	161	466	2572	1597	132	5295	166	407	464	357	719	2415	469	552	235	669	148	566	1506	615	303	657	960	218	680	1745	319	180	172	32	106	5259	68	228	598	313	165	372	134	1194	535	1063	204	163	283	201	446	373	3188	748	260	543	8563	2117	1110	1993	1733	17429	523	1376	1116	2427	2434	54	3713	133	273	511	5340	577	81	256	2447	5122	485	2228	499	1538	2383	2153	563	2572	1701	1313	2258	254	720	1365	749	429	811	902	723	93	1068	242	304	1192	993	1535	698	1107	1547	1367	1796	2338	3191	556	621	2598	4454	732	822	724	2727	1557	891	3451	624	950	2556	38	286	931	386	973	200	2441	789	566	712	243	523	206	80	250	653	1484	1305	110	2050	523	1439	1071	655	1594	1696	650	730	70	43	334	109	1561	406	227	486	890	233	548	1343	102	10381	3876	148	1559	1115	4449	322	3529	944	1407	2074	516	437	434	290	471	1148	219	1801	172	705	391	534	468	801	277	437	2454	349	134	296	689	1025	1412	219	5730	150	442	848	1158	112	722	481	507	1145	404	240	1419	7500	681	1652	1493	1157	171	1057	254	311	879	187	691	225	318	447	1068	958	320	288	96	1414	701	735	369	2861	166	157	397	152	128	478	2827	1465	2519	8343	288	418	638	356	292	173	423	636	201	651	1467	632	395	245	2224	431	1062	2139	619	3535	1144	580	83	388	551	1259	1254	88	214	699	136	717	1702	1802	524	14888	164	644	292	844	2127	2197	243	905	58	34	1011	4059	2768	221	112	261	2917	58	359	620	2703	466	88	856	472	1994	1383	1985	1090	1624	1244	841	434	508	252	102	1294	1862	2279	99	714	76	99	1629	36	119	1053	500	2176	3491	220	199	39	1267	163	272	70	3986	430	109	96	214	923	982	942	705	1776	565	355	787	539	557	403	3081	83	344	380	146	97	814	426	1224	1099	243	100	2392	47	669	492	420	664	653	519	323	1861	382	907	373	18919	636	8708	1651	381	590	1787	134	730	45	200	175	1453	428	45	96	297	515	1197	355	53	65	1640	66	324	173	749	77	122	1762	3892	1452	151	553	867	1729	523	625	549	730	1489	1062	250	203	378	1794	425	1383	853	726	495	1380	279	1991	932	568	801	363	1251	518	187	171	1112	6578	1295	1153	1643	342	1236	8787	3285	47	1999	1160	2545	76	532	479	1663	460	70	358	235	3880	4201	644	515	2866	82	446	1333	58	677	382	529	6480	62	449	205	47	351	237	3444	2069	540	3047	199	3784	467	206	987	70	252	591	402	277	38522	9185	571	665	6412	15163	1974	102	59	491	518	1191	391	108	204	81	1166	910	5	450	181	5426	787	655	2895	879	87	547	714	4211	937	70	243	74	677	1030	401	980	83	2596	232	353	2178	288	757	429	219	94	2181	978	102164	372	1426	485	256	18022	242	4864	2643	173	62	1098	431	4182	642	2574	1265	1149	122	375	346	29546	1726	311	2200	259	620	307	2142	812	216	1121	179	196	336	1363	437	45	27	896	355	2091	295	1187	301	523	1164	394	343	2073	82	207	373	4168	184	215	16	340	128	438	1218	709	81	199	136	403	3068	680	223	868	2655	3426	145	797	4917	460	308	446	1458	161	192	4137	62	100	785	1300	333	148	853	1185	258	22	292	193	3274	1243	134	1219	310	3415	5603	4024	409	8446	4441	709	2412	3734	1316	460	188	135	651	209	239	511	1488	154	628	969	12715	7580	4238	758	1137	1416	1373	1243	924	2145	317	67	117	6764	780	607	1298	4492	104	549	6711	1303	409	1371	399	117	1187	494	2459	2534	327	216	145	275	673	61	279	107	890	281	192	100	2076	137	192	325	53	1165	186	59	873	546	230	168	1142	2161	1000	1890	641	9339	10306	1835	7836	195	651	1935	292	858	4068	1317	203	1770	454	121	627	851	346	359	1549	532	78	1430	3242	373	1760	1347	277	716	3275	287	159	2704	642	169	36268	1183	3328	985	15	310	241	99	563	1004	1301	3332	2431	452	902	3626	1408	59	524	248	465	635	125	283	1082	573	461	4874	1283	1465	336	1632	1749	126	581	613	752	170	2738	881	298	208	1342	57	9173	343	417	7837	56	1083	77	817	195	555	1412	175	78	153	1587	126	318	3131	654	4068	4554	240	68	1827	102	302	898	12326	2499	341	448	777	822	2689	4285	1796	851	856	164	354	705	612	850	283	526	858	1181	394	841	1862	414	295	141	720	732	771	24	1348	1517	526	2046	155	414	413	1039	405	1050	246	1042	1317	169	318	6964	481	487	1060	1221	2520	125	121	1167	365	304	333	288	205	2271	513	1880	3052	737	104	332	540	96	449	188	473	136	493	458	1527	350	1094	490	390	6061	650	394	131	269	977	116	1426	3354	800	546	374	395	396	910	387	659	4391	934	371	801	234	895	125	1071	952	519	1689	554	55	2049	165	607	1123	801	663	493	4779	1964	187	614	507	1093	1657	270	506	628	1656	226	3771	802	100	283	238	50	388	560	12915	88	2313	634	130	352	1144	1903	1213	668	1914	975	610	237	384	296	316	634	241	487	277	133	131	1422	449	371	300	292	76	27	225	1982	954	310	80	418	299	4527	95	8402	833	18	1356	645	178	783	739	1376	364	152	88	1159	332	422	308	509	1398	118	82	143	599	1001	356	965	453	761	1171	55121	174	529	6424	910	536	1137	217	741	234	72	4329	2025	2616	416	661	1266	4452	787	1364	705	2669	75	96	445	737	248	4633	8128	468	2925	449	141	205	478	1490	1693	784	383	1451	1799	196	175	36	228	50	1335	836	2993	546	232	1334	350	837	1384	974	258	1505	263	589	3269	500	1995	647	238	211	87	292	1270	2340	467	1186	248	1398	151	190	920	534	1710	140	2316	5579	1463	928	45	741	166	1151	79	607	259	435	599	347	773	542	346	880	606	2277	1018	1287	553	3132	1387	450	559	513	742	47	150	1405	1683	153	761	351	396	217	639	165	874	618	164	1699	541	816	1008	1134	457	167	59	8471	5768	3815	114	648	314	362	12761	54	550	382	207	273	549	105	421	1039	690	60	4281	780	452	430	88	155	234	747	3053	828	215	578	977	719	2950	62	7522	533	623	403	3414	999	69	617	1383	359	197	418	1013	838	1830	1285	241	685	1921	52	54	363	421	266	1928	2596	1846	3125	1724	709	624	1266	422	369	52	348	679	2197	1733	303	2173	970	797	608	315	201	855	5333	596	127	46	254	1089	442	1430	2127	1702	3966	2334	724	499	44	91	238	3213	230	1265	1061	452	320	751	339	1409	1517	1359	600	176	1231	804	2643	4390	1202	972	1505	177	581	337	664	3864	277	310	401	149	14084	592	1581	2633	165	161	138	362	322	5607	3847	11652	1515	2604	10702	2997	453	655	945	688	1733	235	51	6942	55	54	152	149	178	2239	616	824	2279	3327	600	867	670	5389	249	398	912	374	614	334	467	308	9831	259	982	843	4031	358	282	985	943	901	163	788	47	633	1545	7958	89	289	3327	13757	262	1227	81	232	369	1798	420	1349	392	684	260	395	1659	181	1280	3960	4467	473	78	563	2439	449	207	652	1037	574	866	84	188	356	187	1537	4806	1930	3440	262	23	320	523	62	488	119	64765	1489	1107	1905	1433	520	889	433	510	1214	1477	1308	2058	1625	1864	4080	1923	1219	2090	1623	4224	2064	1460	1202	1194	1044	73	2608	1658	2675	2221	346	2756	360	1297	650	1369	1169	3279	2635	2840	310	840	1780	2256	610	4306	2297	1331	2432	4535	352	673	272	202	458	381	118	103	677	237	538	4974	155	1195	82	1675	193	2104	294	1701	782	531	1082	128	604	4058	1018	109	199	4160	801	78	65	2622	860	270	155	5284	8946	2462	18713	1528	247	42	246	1340	3066	1044	349	1240	237	328	1476	1182	215	1177	396	611	1436	659	1560	403	39	259	6910	1010	1169	1025	1484	966	63	85	886	107	438	325	261	89	7831	106	5460	1433	3194	585	1010	350	488	376	219	107	105	3102	151	767	637	272	248	3194	566	212	1886	950	1238	335	33	995	1223	3975	1023	144	634	3212	1940	1626	339	4242	1323	85	420	444	511	334	632	882	465	1702	883	2428	1939	2248	1710	324	1263	511	501	701	1347	1786	796	1858	1709	2922	2076	865	776	916	120	520	226	1064	99	3005	279	521	348	161	141	756	329	47	89	286	1091	939	96	241	404	443	125	1076	900	3682	3550	1518	54	222	4220	2305	715	192	1286	1076	296	1214	641	720	309	433	766	247	71	128	437	2523	1109	315	372	394	330	348	3453	2728	4895	1506	64	67	145	103	110	165	47	339	158	532	2978	407	993	58	604	658	1505	119	2232	1308	695	58	1523	1904	1644	209	301	1757	512	583	1840	1180	431	1085	4109	44	865	367	425	99	829	882	587	879	1523	1248	106	563	735	865	358	3026	1282	42	180	197	13541	792	1164	936	670	484	89	441	342	590	177	106	184	320	211	135	66	118	494	590	455	1881	655	511	132	500	162	273	1856	266	965	632	874	1243	230	1366	1675	554	1179	489	2173	988	1019	257	566	232	986	866	270	676	952	977	141	1106	421	759	194	3468	709	621	469	1953	272	286	1421	297	131	891	127	173	1174	900	244	736	809	180	102	1150	150	497	784	147915	2392	177	654	1173	386	645	667	257	2615	210	155	534	135	434	874	301	121	177	941	678	553	176	472	573	353	2406	4944	37	305	2754	253	1998	91	107	506	363	1076	985	378	4825	8813	1921	472	187	1263	124	163	3568	441	333	2339	1218	626	10950	567	680	704	496	473	1139	335	170	208	244	387	405	2175	426	1474	551	287	76	860	411	406	593	1240	349	636	4278	148	537	248	748	1734	584	375	136	905	3251	990	1107	688	327	479	589	406	8718	25902	1528	343	1715	1896	343	638	153	535	482	1099	2175	81	837	1378	242	657	688	332	201	286	98	224	825	1270	287	265	329	433	1892	1509	341	1016	294	259	789	182	56	423	3130	574	621	9010	186	194	302	218	319	241	543	715	1935	3324	2379	1324	654	181	2157	445	359	73	1702	729	564	104	1809	1946	3344	111	250	89	1255	1455	528	111	708	1050	379	820	99	139	263	2307	691	233	731	157	1278	1551	2620	1940	397	201	619	124	156	10055	158	315	746	230	65	116	687	40	337	1088	808	17	316	954	768	1910	552	1513	1008	859	387	879	279	432	631	2222	251	686	46	1480	2234	863	637	44	567	1244	49	1774	395	40	1238	985	2318	213	90	30	982	391	219	202	1115	96	360	328	253	383	83	249	245	3604	5224	7692	2227	4403	3046	93	1448	3856	7739	200	8029	745	8455	3060	3460	517	5599	1175	73	44	95	2616	2406	2935	94	6109	2749	8659	5472	20318	21071	5059	150	5739	64	3280	1865	5738	5150	2520	9771	6582	7009	243	20	15287	738	4846	2119	927	3723	326	23149	476	7975	72	13729	5668	8202	12625	825	82	112	331	250	111	868	1634	1201	53	127	15358	7031	2976	8604	1518	5243	9627	7927	7957	1069	5032	10415	6162	7712	10703	3419	85	177	1086	1439	122	3783	4503	1027	6291	7054	8860	11115	521	520	2547	474	485	625	491	246	907	7824	6105	2857	2937	254	1688	224	302	405	411	1246	209	218	1178	569	203	15330	2516	841	820	1409	1000	89	698	805	819	471	1125	572	999	229	326	417	1192	123	206	243	121	320	1892	1051	41	575	259	1043	1308	49	1386	1283	207	2412	11219	184	328	178	421	857	149	259	995	309	322	201	169	625	399	313	794	528	1709	602	126	429	122	27	3011	1189	796	498	620	3657	917	912	86	2416	586	1358	249	175	727	164	134	3199	534	1330	161	132	775	129	1767	1635	879	1773	455	182	886	1500	15	582	198	348	1304	1999	189	555	2024	35	1152	1006	2298	5733	1338	356	1527	471	1014	962	456	570	73	6071	1377	332	697	368	229	1569	209	1275	721	743	1230	1940	2307	929	547	147	592	1269	1415	1130	833	899	3689	423	2282	9845	6000	276	76	3188	335550	726	231	33	5	74	232	513	34	228	193	79	67	74	150	421	77	706	8812	831	2679	164	2783	375	2433	1431	643	381	419	24824	20552	1381	15799	3486	228	666	953	3781	10419	263	561	420	201	367	1909	2042	1229	211	79	322	318	2350	3270	1587	1706	7399	506	2901	3316	287	1092	481	2534	1521	1230	2389	940	3582	903	3278	182	7459	201	1022	597	4936	3323	855	1376	252	648	7386	852	9283	395	701	477	533	545	217	834	867	415	177	3610	266	85	134	263	527	769	273	702	119	744	1441	395	929	15220	775	318	887	1564	3813	950	1168	1424	104	1072	8334	68	2749	8032	157	4154	1742	3444	4864	5010	490200	4622	3829	37232	5255	7200	8448	9730	1462	1113	461	725	63373	38282	9786	2018	19228	24451	63044	1209	52	462	1029	403	610	358	824	2011	293	794	1064	1677	917	269	1461	201	2573	232	899	193	132	1374	3040	3120	2881	909	932	5351	2899	2602	1365	837	232	347	209	63	2319	46	576	236	139	324	3280	719	787	510	1243	113	58	1080	1189	768	450	3620	641	705	421	1236	1632	175	923	1281	425	1592	68	968	4831	2162	312	692	2907	250	892	2014	1160	63	1009	488	726	961	352	167	253	229	545	130	607	1672	1995	2333	139	6702	2438	113	181	314	777	133	842	3501	938	10093	5369	907	622	115	247	3832	339	701	151	1032	124	2585	1153	833	249	5483	3736	1651	807	398	3900	1349	670	787	1173	444	874	1556	627	1203	455	55	838	279	558	670	620	62	295	63	118	265	1493	1186	1881	4023	999	499	464	780	429	459	510	3718	223	120	174	1574	254	1448	426	6909	445	786	2490	2215	833	628	617	2183	141	576	1910	3449	266	622	246	1576	286	2343	1448	2191	369	1156	745	444	716	3598	513	1398	298	2085	3228	6874	7	54	1998	205	1259	229	2112	202	10745	354	1591	6094	241	4876	4275	1089	89	3718	38	1417	399	740	1779	123	1289	552	2915	209	1786	412	71	925	211	6196	933	842	220	124	227	898	3129	634	263	1268	348	2970	211	648	2898	3836	1082	476	565	301	276	542	6071	1060	1269	13391	2348	3105	275	249	13	109	2105	65	264	121	32331	380	276	2833	93	443	572	1624	1241	809	733	640	709	3219	277	1788	671	531	467	1952	427	1273	1551	755	608	3165	1993	1642	955	1298	289	259	796	114	220	74	256	176	295	2008	1429	8983	7018	15771	3564	283	569	250	3374	282	1350	507	19005	582	179	1766	1125	3756	800	3749	1697	8933	303	1679	860	1912	401	1936	1627	1053	324	387	98	708	386	7831	556	489	3349	428	180	889	141	325	2302	1124	5078	1701	52	93	239	165	100	177	4169	438	468	71	244	172	1172	114	217	29	8899	5306	291	588	139	1210	28	15044	1941	545	6784	431	240	359	519	422	1152	698	971	1471	1077	181	455	1031	2454	1663	1107	146	755	206	625	1990	1408	1375	1958	1047	297	495	1131	2061	2009	702	2287	72	1268	1329	303	1236	1134	463	893	797	571	2037	3651	728	2151	365	545	463	1216	2620	613	272	1019	184	1005	794	228	440	1345	418	677	199	2165	194	151	460	121	430	1263	1637	697	112	252	227	557	160	549	83	5824	367	708	236	38	548	73	76	170	2012	497	233	560	91	222	671	41	972	5390	486	246	433	287	433	2083	676	50	1997	445	1158	289	1157	2597	286	364	141	652	8382	448	469	853	3509	1779	441	575	466	1799	177	2756	815	1136	1569	338	217	226	228	816	285	3499	479	1138	1256	1135	759	105	580	1240	585	103	115	127	830	255	363	999	109	22236	6601	263	5355	1706	1975	4503	43	11106	4519	1430	1057	530	515	428	1369	487	1273	35	204	212	179	164	79	381	1768	2112	513	481	576	1478	105	364	167	191	114	529	724	1515	10024	5840	391	1134	137	570	1531	57	262	103	301	94	385	3028	60	3262	337	1647	112	1699	1396	2139	2517	1045	127	71	315	529	117	475	73	8	53	761	67	249	430	1170	262	1326	3631	918	738	407	4079	2332	765	737	1431	436	1032	132	431	227	1087	987	757	333	1476	82	983	7738	79	30091	619	498	835	476	2233	416	6583	22553	756	272	1395	1876	325	1431	45	388	5997	7090	685	496	796	195	94	814	83	1258	221	748	3898	558	1248	2206	1229	3205	1285	481	1382	27	95	307	733	8486	1782	2796	1013	1097	2560	2523	1361	3327	2609	1422	547	981	1463	1022	2470	265	610	680	43	270	309	844	268	475	405	4976	3362	4319	1394	1604	230	338	1156	246	4498	316	1942	14	3847	823	293	462	422	511	618	33774	218	122	984	847	109	209	1530	61	659	1219	236	62	94	53	369	673	735	62	1394	7651	559	1091	243	311	370	3277	318	167	11389	3001	5552	111	663	1656	4884	8894	1269	680	165	128	218	255	4383	235	92	2365	338	1093	914	1121	253	721	600	480	191	1805	1370	595	414	252	771	344	667	937	924	982	559	7246	386	2253	181	342	699	1576	306	330	608	1154	273	2793	2294	706	526	203	650	1141	634	199	94	340	192	845	743	494	493	237	161	797	448	77	148	275	1156	344	1815	220	1873	3628	811	536	455	855	304	384	3794	2074	176	428	42	3245	725	3663	1673	700	2316	3063	2031	6097	2503	1581	57	1132	3287	3242	764	721	921	130	8126	401	222	381	381	15	230	137	731	225	2525	145	704	244	101	113	1026	1337	246	590	439	3491	2285	1118	2314	183	633	2795	362	477	990	118	3547	382	1057	2041	104	1356	188	219	506	562	124	171	3914	577	903	939	884	2779	1594	432	702	428	99	582	1391	440	663	527	217	153	3108	72	150	449	254	235	954	128	498	84	730	676	317	2032	685	915	285	2852	7359	2560	133	562	65	935	1191	1170	1499	2864	2600	11874	553	760	940	396	2175	1508	1465	52	146	7685	133	963	275	2692	59	272	882	452	567	304	221	374	341	683	438	1501	327	797	1147	205	722	812	249	1898	91	703	1043	274	848	194	859	5198	317	719	386	422	2981	532	276	369	613	212	746	2135	604	833	174	137	464	1316	735	233	2816	54	199	185	1013	991	2383	227	78	807	353	100	631	1318	432	1828	1559	946	643	1225	437	839	354	345	942	566	788	1550	131	105	1616	270	90	1197	273	2458	282	1292	192	288	296	796	491	535	93	58	370	282	1603	927	103	261	488	633	586	380	663	1054	650	34	749	138	288	449	191	1057	2366	1509	540	175266	577	132	159	838	527	728	736	763	312	32	2853	1676	4412	215	24417	1268	255	47	1229	175	50	218	9051	577	2977	641	227	757	738	16761	43	14169	395	624	199	374	120	160	851	482	165	459	51	80	78	404	6230	1450	300	68	337	56	170	388	893	313	562	217	477	331	668	1401	542	190	2858	768	433	280	538	121	273	811	80	872	1662	408	906	1260	171	778	757	203	42	267	221	175	78	758	341	1706	3083	249	346	211	848	563	1078	183	518	320	778	8300	1687	5331	399	910	831	35	746	287	643	3054	1763	296	693	1027	6004	121	247	1120	377	937	104	36	1305	214	8866	302	78	104	130	226	47	275	885	513	1931	265	14975	1414	1102	5485	2633	2471	8750	6222	2437	4855	2072	76925	22	437	416	1348	354	3971	1158	251	491	631	6586	697	9190	152	856	3125	244	2823	5202	570	137	933	84	1377	1866	90	1819	268	1115	133	65	1511	159	8279	199	256	2641	199	871	1522	75	298	800	88	293	28	1345	713	240	31	915	1349	716	2038	671	233	502	101	1263	298	301	467	1640	599	406	109	80	905	29	473	428	20770	31209	455	630	265	827	32	70	375	877	514	62	586	247	133	743	1521	719	250	232	397	267	197	632	348	5414	98	974	511	2194	65	191	2109	1261	696	179	97	54	314	156	99	216	108	4156	461	1569	1956	112	470	412	154	747	873	129	1025	103	134	249	433	1375	724	82	63	473	291	3011	4394	175	471	1773	2555	2572	236	360	299	1319	153	166	111	55	464	122	2443	710	336	57	2389	497	1272	48	341	2386	2400	305	658	615	158	242	294	1809	1885	683	12882	31	6269	8780	107	452	636	1283	678	802	1070	477	1362	915	1780	1276	1026	217	1608	93	344	1964	761	138	865	812	4052	1632	558	142	71	2008	179	98	142	261	56	106	3653	437	111	677	1289	2602	1355	214	1271	1222	1310	2931	1247	914	372	2500	6571	691	2558	1673	79	174	2851	3257	1472	398	5470	1309	527	680	776	831	2123	835	316	1754	1073	146	1132	2115	541	423	471	698	638	1703	3306	447	208	959	239	383	1224	735	558	1215	691	278	652	5932	2209	480	257	263	1016	426	1444	478	1714	77	820	5770	401	50	4106	739	4979	2697	1455	5233	1210	550	96	2736	716	1582	266	368	306	2873	29982	165	682	623	1871	822	405	516	389	241	369	590	60	303	877	240	253	1908	774	58	688	985	11564	616	662	3580	784	1345	470	703	104	268	578	387	480	711	444	1616	1204	132	173	620	5079	861	1888	121	341	260	1110	408	161	241	189	393	1077	396	1540	356	3345	1331	4511	218	16	190	562	1101	362	603	337	680	1007	899	42	739	419	141	2102	410	68	403	101	166	2836	1317	2158	423	532	3061	199	483	1776	188	508	176	1231	276	591	1263	169	295	228	356	246	354	180	57	208	162	149	301	2615	89	586	2689	452	361	210	350	301	52	1384	403	801	390	2109	5384	870	1826	1014	292	136	845	538	596	799	744	1426	4191	1603	194	717	24	384	1047	1329	164	1033	469	1291	847	1545	1142	101	2338	318	933	2031	1493	3661	272	383	452	594	334	11994	1891	522	147	82	912	88	283	330	1266	562	312	410	320	787	151	2681	131	1383	168	615	270	2110	5608	37	87	2054	737	106	1064	361	142	883	185	131	125	981	225	112	809	124	34	1338	436	349	92	3238	1154	39769	408	3064	781	5634	1487	959	289	14710	1084	124	2512	334	116	392	528	169	1944	550	336	327	1077	6061	295	1780	639	316	102	539	37	601	630	887	305	340	1351	246	1400	2138	2141	1047	1011	582	593	160	468	12380	1215	513	428	3925	3185	133	1769	3248	252	96	811	642	495	52	289	160	776	120	2453	1730	1324	2344	95	3853	1239	604	766	8237	526	1796	392	1747	1655	679	2582	95	30097	25858	5612	604	1504	151	258	1216	3289	338	760	279	723	373	833	2764	2569	976	1410	453	1779	1168	1763	732	131	922	189	933	1813	683	568	2507	76	103	896	605	1428	1721	1302	1961	1336	1000	864	580	1285	638	1352	835	407	969	332	250	1584	2483	857	1089	588	1625	1755	3702	2587	536	227	717	2451	954	599	212	190	460	3411	2294	201	1080	171	682	466	331	816	1318	136	1382	1415	954	285	329	2442	3321	387	8110	3692	547	6421	3193	1952	1096	5245	131	7853	242	13015	3685	136	4354	100	440	988	323	335	850	200	644	110	954	217	159	1412	323	1915	499	200	1306	10	446	864	884	190	11051	3314	1722	324	174	175	121	1800	2781	1889	331	4849	4193	1234	411	1085	7752	1092	224	806	1450	795	302	1501	912	413	939	3103	75	84	1556	463	841	605	513	964	1244	717	1245	653	1390	234	656	275	2238	1347	962	96	256	763	862	346	762	642	1872	321	958	288	550	815	1141	1244	345	0	183	133	1407	613	2145	159	108	925	2038	1474	3076	213	58	230	542	277	451	390	417	541	522	1599	742	445	708	477	878	148	760	1153	320	1183	193	1819	172	2121	1268	2709	983	482	702	1723	5214	251	2086	116	297	792	749	1266	11824	737	4167	532	1552	663	2485	305	130	650	633	374	891	93	9015	38	2691	232	78	407	74	33	2268	816	42	40	829	652	414	1334	1474	1037	593	1046	760	1080	1080	3206	1061	467	376	1430	1078	726	245	230	160	1301	1067	619	1176	984	1754	494	687	731	506	121	180	1047	506	43	193	351	1460	518	317	500	136508	3142	145	86	353	2628	2857	1760	179	408	146	952	30	142	134	124	1683	1408	142	5638	252	1041	106	447	666	130	3901	1426	325	975	667	163	262	531	106	2669	59	460	1335	478	210	956	407	204	293	648	295	549	970	99	667	709	136	73	710	1285	181	753	141	1176	125	510	450	99	263	400	456	186	327	1347	1863	208	1586	224	251	510	161	154	1044	219	688	1465	387	978	800	120	255	1679	895	693	4551	440	110	74	273	397	119	145	772	250	915	693	1446	57	564	1584	925	534	324	5776	1246	1650	1303	1125	16853	3136	1043	267	208	168	1477	909	1991	1124	2344	483	767	1445	1209	771	458	635	126	114	4185	3740	1843	2226	223	149	1866	623	253	2119	953	203	363	3213	217	481	242	1101	1322	884	517	783	3509	683	894	838	42	617	1115	3227	241	324	695	607	1640	274	1025	1121	1354	938	2234	4520	3590	4215	2385	2500	6497	931	1398	401	269	606	140	497	246	211	666	922	388	37	68	367	334	693	283	60	1192	139	3290	202	780	335	438	238	198	715	225	224	242	372	85	440	196	899	1974	108	151	290	91	124	1401	212	288	654	677	1251	639	1149	830	111	1042	3465	121	924	396	107	246	1619	236	1152	1283	464	68	368	489	429	639	83	32	485	44	253	773	343	494	184	743	165	116	163	1000	569	1975	541	362	780	2245	839	97	453	565	625	893	762	2573	227	2428	1813	219	453	893	394	648	139	166	4482	7029	2737	436	355	517	303	958	345	230	1616	343	467	818	642	576	510	639	811	174	393	434	1036	2071	1732	613	221	192	2294	157	296	98	317	77	1810	1346	274	1407	1303	1315	97	1020	990	662	265	204	1334	21	118	158	594	92	75	97	60	54	373	303	166	156	93	107	262	359	285	1446	853	160	277	216	39	79	186	106	142	149	278	87	135	73	357	127	367	86	152	119	226	1402	106	372	127	1150	630	751	183	188	170	63	122	159	157	1557	119	173	222	299	81	74	114	320	571	506	300	172	358	780	512	286	590	35	39	698	561	688	520	602	84	525	212	567	800	264	423	63	132	143	103	170	311	357	501	96	614	309	1372	688	224	97	197	135	71	133	63	61	1215	374	208	454	122	56	779	302	299	291	1184	182	288	326	363	124	639	170	52	123	96	100	408	103	58	197	151	295	131	195	63	992	658	197	54	214	726	61	110	46	175	276	221	219	161	49	219	239	1041	94	78	472	146	576	461	1143	621	81	480	137	305	66	381	68	245	77	43	200	190	97	438	81	194	107	111	111	149	261	182	543	268	266	216	73	100	66	145	99	228	497	271	124	195	134	272	34	253	89	152	90	336	159	139	1317	192	28	848	74	144	115	47	128	1041	43	51	83	121	149	222	91	388	802	448	35	219	137	509	1888	468	232	502	368	125	634	93	234	664	2597	169	42	114	107	742	67	54	337	121	1150	128	195	62	125	223	462	166	584	241	234	575	1612	267	62	110	743	82	169	213	497	363	376	95	151	142	625	159	205	78	244	929	73	1827	28	106	38	422	432	311	217	102	209	68	120	1068	73	95	170	193	121	142	342	291	142	108	115	73	239	53	44	183	234	84	31	114	83	129	317	33	250	95	2256	3059	116	378	195	371	481	894	2537	1470	612	109	58	119	73	217	329	200	243	468	166	194	113	157	107	157	193	295	208	333	74	485	881	633	2929	635	405
1	14265	94	4961	57414	195	1519	376	1244	84	630	574	4357	7560	799	1182	124	701	584	2871	3605	528	87	430	44	433	1152	130	10	161	1468	459	175	445	5543	483	492	19	376	327	15	8156	712	72	518	2870	674	114	120	1036	3127	1341	552	4097	570	1411	535	1205	951	715	871	107	3048	332	716	4785	702	3018	132	2562	378	2098	295	1007	618	1195	374	311	24	751	875	1414	62	386	273	1384	470	404	3908	1773	887	174	736	7	367	1079	19	1230	2688	9241	9533	394	419	1616	4187	2157	1028	1112	749	705	148	462	175	100	2665	2343	356	1840	1285	741	318	2405	1614	355	929	887	536	3922	1015	358	2659	1596	642	507	3009	783	3531	2690	5400	5620	341	230	6218	5905	285	2391	257	4961	2078	2992	87090	58747	236	711	5409	4853	1382	2904	2202	3073	2547	109	86	297	515	395	669	817	366	257	282	82	163	129	298	249	205	537	1051	130	188	138	471	211	145	93	69	132	89	61	44	99	73	1336	370	531	28	97	301	7301	229	64	101	79	322	564	1263	13	43	46	95	155	782	350	908	4577	828	22043	92707	19884	16424	5609	8964	2136	20205	3679	2792	1238	404	473	979	211	612	210	802	116	1491	2	7	177	5055	2514	752	368	605	397	438	4680	46	178	79	429	62	1006	182	1851	3405	4687	10434	862	465	826	86	1690	101	1159	77	1397	5394	528	206	656	1925	404	5752	631	2714	54	221	1568	2020	32006	113	259	1019	1629	233	720	9347	4417	164	543	34	8337	1260	3415	113715	380	1573	88	2388	3616	1823	2790	543	4656	1046	959	4472	3210	6623	2100	176	378	90	1058	85	69	128	718	1714	335	376	811	1514	441	6874	454	9433	190	122214	57428	32617	16162	63	3486	1293	812	158	3200	1967	2686	65	233	2767	4630	666095	2895	1091	1488	57654	11	1342	74531	21252	17929	22523	471	15631	2109	1067	974	21	2508	20568	3462	2524	404	52	134	75	1437	702	684	55	706	2293	1796	482	1363	645	293	932	242	190	5587	332	1267	128	304	60	97	140	146	39	714	419	81	1641	3360	128159	1531	762	401	968	4558	75	68	208	138	432	2321	110	860	75	313	2415	167	1199	192	1316	146	376	99	5643	1342	3649	933	364	3138	1128	5631	433	387	11	265	23	860	10297	710	47	8	763	805	599	85	260	1136	128	200	346	848	461	490	692	326	294	99	870	484	183	95	852	424	101	16	307	333	1241	44	141	1141	175	143	525	844	101	827	169	557	398	360	216	1439	132	49	1116	9	2039	135	4227	834	2316	1422	11551	213	192	437	48	4807	816	5346	6281	540	1989	2996	6020	4898	1159	268	155	21578	223	3033	1392	1029	2097	983	247	40	2079	2285	2727	9321	2598	989	4577	1056	336	1392	43	351	170	188	224	219	104	72	513	1027	217	399	293	314	208	53357	3185	4908	754	6878	122	1635	507	331	99	10583	72764	394132	139	1122	39363	82	181	269	101	196121	2842	31180	49	179538	573	193065	16374	5864	2388	991	6045	166	13782	172	393	1215	6433	714	599	578	4534	819	585	848	274	182	47392	478	1894	2396	3358	72	125	2275	12890	3296	3768	2372	2751	2307	3680	2522	1696	1019	260	1401	1519	3927	2308	1027	1532	58	205	816	226	850	177	402	440	232	61	381	345	230	348	612	98	325	86	2552	134	1184	21	894	380	9205	2958	1772	31	1906	981	1685	176	247	128	1024	131	883	31	150	305	0	191	1608	23	162	619	445	1874	457	322	345	78	24	395	516	545	507	2095	1386	1661	46	138	633	51	1360	971	992	1018	625	921	571	65	3912	6247	2111	213	1318	1885	1955	259	397	1090	441	452	36	152	81	227	30	1508	258	72	1433	2452	6032	3843	4068	4714	885	2276	553	1275	540	433	928	46	5492	1371	993	6156	63	328	69	8	426	455	1125	974	547	664	566	945	360	305	739	419	104	543	2575	423	595	400	9010	13082	715	471	2532	173	1938	497	1295	1151	4	10446	467	206	14578	107	5847	134	80	1997	105	703	1523	159	1112	594	153	109	320	1002	672	12640	2643	2215	2122	533	297	198	61	799	2579	519	710	305	697	532	1019	316	1871	404	181	609	524	4621	2927	1349	211	486	1038	1460	568	6036	112	463	304	80	1672	939	1215	8428	5776	29	975	3544	399	796	284	763	1138	6685	3014	2014	213	5742	6142	3097	6309	2844	1711	974	3775	1602	3228	2430	2374	1714	135	440	115	359	1082	57	97	5561	147	1639	831	251	212	4209	581	655	3271	526	1046	2091	411	365	92	133	1469	2220	355	5458	460	4077	573	23	457	79	140	559	668	2652	251	6372	24	679	5319	141538	397	1606	1025	359	100	97	169	1669	1703	977	656	740	15	959	647	76	5829	2737	1425	647	682	7	960	1925	1272	947	181	636	12853	126	907	2423	529	118	171	590	8105	3055	333	2044	185	1025	1490	383	1046	1393	229	262	279	27	407	178	855	343	103	88	124	432	12917	163	452	15235	1166	423	990	901	85	172	1180	2555	237	62	1810	348	1920	325	84	5110	7	455	544	1269	714	900	1068	179	276	720	1134	452	656	1380	13	455	263	1457	1037	3450	129	269	245	870	103	292	324	1946	92	1134	16803	65	1603	4105	9272	292	1213	1991	219	198	956	275	982	970	569	2880	89	1501	624	1497	1466	734	681	4219	111	851	543	115	74	2954	160	650	1064	210	477	5972	774	685	12170	467	534	401	218	3296	620	753	29	470	829	195	384	465	6873	203	1369	857	788	466	985	247	4339	133	61	632	3694	1326	155	94	280	1187	80	730	336	21	2758	15080	124	12101	490	1280	274	23	1576	361	1864	454	387	1277	12344	851	3024	743	680	182	559	711	1332	2221	837	81	513	243	195	2026	452	961	987	1654	686	198	225	139	2435	336	801	3060	1089	278	206	163	453	137	1106	293	227	314	283	350	3354	471	61	301	199	104	1430	1	169	338	479	483	213	389	66	2760	802	1153	184	211	244	136	10	89	12	110	1006	608	491	211	204	51	978	1705	746	116	345	2139	2722	344	3146	1568	364	794	560	11441	12404	1536	7926	632	11534	594	20949	2415	30589	251	235	4254	1312	1271	536	159	272	793	756	305	88	625	280	708	8056	396	407	229	327	626	110	33579	280	1768	111	94	147	513	299	292	250	44	180	156	1983	229	4454	309	225	138051	281	2888	367	97	360	133	26319	6683	311	3421	51	75	1892	125	2197	329	649	458	152	41	2837	9726	861	832	311	153	1171	3898	8567	4029	95	172	390	45	210	836	3084	2442	1762	2766	96	66	2237	437	2460	1059	796	498	86	229	138	897	86	62	122	128	789	1595	288	1874	348	718	570	113	82	11	29	20	19	1339	1335	2915	10	161	1295	2538	115	1793	105	6661	6432	18236	478	62094	1859	1312	273	604	627	7165	1177	161	1156	291	399	922	998	469	991	1699	19873	5991	1208	526	3355	421	165	1447	341	1077	553	7849	3322	133	254	2656	1438	8555	1152	134	306	202	394	4069	1436	937	1063	2360	1041	153	1290	457	313	579	343	641	1180	231	588	303	106	404	1841	267	7900	555	224	543	49	579	161	185	28	261	13032	135	453	2231	318	299	71	61	1353	442	1945	904	887	168	1092	310	776	932	1458	93	863	128	609	276	26	912	2244	1832	155	53	1726	355	85	414	589	146	794	275	304	46	220	75	128	606	2270	71	944	79	327	920	139	74	853	423	3719	1705	417	296	365	544	1101	319	96	270	501	597	72	201	136	152	137	481	837	900	569	332	112	539	640	210	592	646	1003	2148	72	3453	153	503	325	422	381	424	2074	980	298	773	1918	394	936	7180	309	1352	1027	49	94	521	2505	160	437	838	15	1034	848	2420	384	422	3499	420	239	280	193	138	2343	3492	14060	4440	4959	2054	34	7459	3330	345	237	34	3074	4089	1313	318	4190	105	594	62	287	882	220	155	1439	2101	2043	155	18	1159	903	5992	416	501	637	67	1952	531	831	4039	2662	419	700	1008	839	140	3627	1269	312	20316	5295	1450	400	157235	308	13754	537	119	196	245	954	985	642	101	1678	1608	33	254	651	2984	53	783	1361	1279	795	106	2088	115	187	1094	2988	4875	707	197	8060	1016	2015	3695	622	119	2420	844	965	191	2131	390	141	568	325	355	435	34	271	765	42	227	1620	134	44	394	944	715	6212	4463	550	3044	324	577	1161	658	955	2048	197	630	253	408	43	1514	6476	2870	270	895	1326	3475	1221	220	144	913	581	467	1658	457	448	193	733	282	722	187	423	119	4093	258	340	43	1603	488	3697	334	1534	176	14318	3754	3099	1444	1067	14	2011	227	126	66	310	467	4354	491	107	306	132	156	63	409	521	198	123	758	1732	150	800	40	251	49	34	300	214	178	1150	129	824	117	138	91	866	74	531	399	432	45	145	67	368	24	110	532	1041	93	1552	22762	4713	661	522	159487	5500	1393	10225	274	94	996	432	506	102259	104	2840	13419	15547	5898	2169	409	143	7407	18781	1090	1808	213	1534	545	179	3339	361	172	42	944	121	518	97	310	2037	3045	2615	685	417	664	260	1943	362	2454	1147	373	7180	445	629	1265	215	1799	269	403	1109	396	2702	249	3050	5662	303	205	2923	1299	5550	1091	123	794	3972	594	1704	1429	534	496	277	3279	548	4475	1405	2062	19	8	165	109	197	326	846	657	1888	198	51	59	2	183	389	1881	2000	695	660	2357	1039	3454	1260	3697	926	702	1071	4979	909	1189	4382	574	157	995	543	1332	350	75	4436	1467	1568	320	468	501	664	445	906	585	58	211	752	168	1169	522	3483	2124	751	209	840	3091	731	133	578	310	165	688	84	56	299	451	300	505	67	56	16002	301	1329	1046	934	839	66	383	1197	793	987	191	1388	2845	604	1633	119	3012	29	269	450	1353	4224	3638	1283	1	3560	1818	3896	1603	9927	216	27245	324	422	63	1041	2376	823	780	976	548	3167	100	458	93	1495	371	558	14	7373	2950	224	14	809	298	383	73	3965	5023	542	1777	292	2956	773	974	1044	274	395	448	577	1044	2368	2912	3675	4027	199	95	648	763	115	324	147	524	635	5044	48	2266	796	748	819	1393	205	274	479	373	513	79	128	152	115	17625	4797	2915	187	2150	1889	2182	515	24	363	960	2029	902	1067	478	637	449	55	882	411	790	1100	2862	1925	2133	1924	333	1507	4465	961	5748	2421	2733	5323	5826	280	1249	1631	590	3712	2521	2414	915	841	4380	433	419	544	153	144	1005	1498	1174	489	1151	1742	4931	1789	234	327	2236	342	980	1572	1157	774	505	238	244	650	8668	3414	4457	4393	6746	11965	108	1453	2732	3580	4033	4762	2709	29865	3535	559	362	85	586	228	263	942	4313	4577	614	2626	68	370	3463	6039	9246	5185	953	942	695	1201	1337	3560	705	900	27	591	2202	466	780	372	571	1194	737	2181	1211	1369	1524	546	4916	2581	1961	613	1536	376	701	93	177	569	92	731	1908	186	10112	26	1057	371	529	190	949	6229	395	1247	421	181	1165	149	169	135	4375	114	3634	229	3824	434	14071	2984	1397	1634	121	215	86	258	2901	254	1222	4455	1566	284	1156	418	1176	690	8639	82	461	321	313	845	1003	14303	283	81	5651	798	369	897	709	89	4294	123	455	306	1202	2062	447	5565	4716	601	259	1121	439	78	760	6136	1079	6301	754	2621	8	479	512	1196	10127	28192	10536	35663	4270	2232	19	483	1896	264	10021	4101	153	127	356	347	1828	836	998	1530	1954	1407	654	1255	791	11256	1658	752	451	1960	436	395	600	795	316	956	2851	1569	1718	883	29	2137	681	824	898	427	278	506	532	329	202	939	8598	7598	196	518	2711	43	6025	154	49	2244	1062	184	10594	1199	1567	203	146	3120	645	2	104	45	228	97	557	199	31408	39	353	33	602	339	69	1536	5330	6608	300627	1791	292	72	60	42150	181	3541	734	3819	269	3458	789	1538	22	1130	278	34	3656	1255	152	5387	728	1540	1809	1291	161	577	195	113	858	199	225	885	531	97	22	5761	1802	122	309	426	1762	416	7160	3178	459	324	1385	1751	490	2142	2917	4341	79	93	22	5864	514	245	1962	1502	159	661	740	4189	1470	1862	467	406	161	332	1416	2315	2135	2636	743	56	408	162	92	233	318	140	155	212	376	263	743	823	914	4750	3125	1715	1426	782	225	782	184	167	94	967	415	32760	713	1288	4842	5814	302	351	152	160	22	1741	828	233	12450	391	3702	918	1040	3531	414	188	106	9233	1265	981	350	453	796	2000	4726	1929	479	140	1880	4283	1	1921	2027	1156	954	1788	7988	678	1139	636	1966	433	1325	761	407	1527	426	205	819	5307	3424	954	619	328	1008	8	712	3980	539	386	488	46	29	465	201	329	1121	884	1072	649	1569	142	86	514	557	755	990	4849	825	765	134	757	575	97	5596	1591	4492	9	490	2363	825	153	602	26	427	697	1196	39920	2585	1003	467	450	870	1409	401	557	684	74	7291	796	162	1156	3193	614	133	1508	1638	1746	496	1736	191	262	731	241	478	569	1683	342	555	375	695	2563	1698	3068	309	108	497	1224	254	7982	264	656	491	266	651	539	635	407	136	1179	228	74	180	872	415	811	176	1045	344	52	1319	1151	207	33	262	2259	1664	786	1360	253	69	280	358	217	271	59	481	281	126	31	6230	1641	2150	102	3064	3697	2064	57	4417	518	219	833	2346	1005	1023	525	1345	596	1070	954	523	543	381	455	936	175	180	271	47	3596	347	1022	1761	108	1978	2868	503	147	295	151	338	162	1664	146	188	131	359	676	2855	422	914	957	130	2160	814	1585	997	124	125	319	225	34	709	720	309	314	518	159	580	196	1230	496	676	392	661	1410	324	1044	231	865	668	675	1057	1233	1095	1007	6022	1669	80	1283	246	35	316	839	1587	869	10293	386	205	1063	2525	1379	2242	2076	2152	722	208	213	66	20	133	46	584	6145	2873	3875	185	249	1092	227	601	496	616	278	96	578	232	69	2555	110	1188	3758	535	87	525	220	440	299	394	1641	55	265	855	1846	95	1847	71	194	1115	452	100	339	2116	5829	876	1878	453	7921	836	661	1112	233	4953	1605	4997	895	849	950	121	396	52	117	1123	212	480	236	1177	40	203	72	1121	471	1295	819	1992	34	93	2719	9708	2927	574	2340	331	8077	1106	3158	1429	11284	3348	7148	79	182	163	1782	144	44	12973	733	1481	1543	1855	757	8302	32	345	383	293	33373	19	4879	35093	180	16026	43791	557	1091	100	100	175	208	159	160	56	2743	3174	217	90	481	637	130	2534	2446	524	28	24	2063	51	147	41	1067	1006	1967	529	58	720	33	2174	587	2629	3387	1166	322	22253	573	1813	1	1522	1814	3987	263	554	660	1388	1054	896	1837	1320	2108	1867	2447	5289	3414	5075	6782	10479	2288	6339	12762	5099	554	1564	4850	7383	3116	6332	2979	6726	265	2175	108	794	8168	287	637	10566	9483	1157	2626	4400	5523	75	1751	4309	11048	100	2248	1726	542	338	1622	251	46	5	652	56	1677	351	3130	188	974	566	49	440	426	471	1213	2453	3276	4177	779	2	1008	554	322	123	23	164	2324	1333	641	316	214	29	459	776	3431	109	141	2944	527	676	795	103	140	442	1052	688	733	49068	231	819	590	773	296	542	1658	1025	185	127	707	7343	460	24	247	773	3665	360	24	5403	1142	541	1181	1729	207	532	204	41	449	1239	1107	210	353	0	326	332	21	328	13	2036	834	22	111448	938	135	374	4251	622	161	437	2740	1131	353	316	1757	604	1091	2302	2710	4843	2041	5794	408	1237	695	876	134	136	112	2511	129	2491	1048	9136	2435	106	234	1914	135	1870	2258	530	228	3103	45	6426	1699	3007	9	125	469	325	3199	358	544	181	3424	32	385	1260	3182	783	279	1769	4123	13100	297	521	832	2185	506	1372	187	11	1302	924	506	618	22	130	294	460	275	657	3632	359	94	100	239	531	1489	94	121	708	697	697	617	3263	336	97	1158	2095	419	189	2554	1260	574	933	684	387	92	2577	1632	237	816	572	647	227	729	4900	827	1502	7801	436	2220	21824	179	33	9673	1644	126	426	467	575	133	12374	114	16	1269	4620	8782	466	60	2068	986	2814	1171	235	95	179	614	210	739	379	110	2183	178	794	4	531	121	1503	417	548	207	403	273	2679	620	298	257	276	253	110	243	133	610	223	131	1114	176	174	16	807	447	750	379	119	2980	117	48	2780	389	2252	238	359	151	298	180	988	242	55	1175	1193	516	600	245	702	118	688	787	157	235	1013	382	995	1373	1816	341	1257	379	343	189	70	2393	2227	1313	181	137	157	2232	5349	23	30	534	551	85	314	118	200	561	75	3065	355	116	86	78	87	247	1110	6361	1737	704	161	555	1	568	160	225	188	164	320	475	346	294	93	111	1758	206	509	2251	1367	150	8122	1635	135	833	183	443	958	9	13322	60	4980	480	3288	112	120	1021	243	185	1412	635	397	57	641	229	257	306	544	546	353	2217	1508	147	71	126	695	574	2474	490	557	340	112	428	238	170	6833	1509	279	309	569	216	525	900	279	759	116	733	4973	359	1450	717	759	1871	439	2570	261	221	231	1696	788	214	474	67	2867	9277	603	70	594	17	3872	9347	550	50	539	620	1112	67	265	846	972	877	282	216	117	1592	81472	40297	173	181	194	45	371	1632	77	551	1278	118	117	536	0	2317	8925	2307	52606	521	20726	786	101	1801	509	163	103	523	226	1749	57	289	112	185	197	788	3204	239	328	25	6372	2081	43	585	5383	285	4141	3014	3273	1694	71	7987	354	421	278	157	1162	1136	296	4008	100	161	20843	1637	3822	282	7532	4600	37	776	209	190	548	744	726	439	396	808	263	9121	489	7003	222	1314	40764	3470	2124	732	657	595	1106	1835	231	66	537	50	2435	103	37	1384	714	102	19	602	930	2090	982	51	703	340	1188	459	385	3203	537	849	252	621	2944	74	2788	983	1448	1934	1191	403	172	879	682	920	616	20	170	237	18	568	31	214	350	255	549	362	151	2608	4943	767	188	8723	61648	4279	527308	806	1023	1984	869	542	2339	2992	553	308	1643	2979	5253	137	43	49	140	48	270	2127	1021	2031	580	245	534	522	873	63	352	1290	287	113	1558	510	166	2180	921	1519	861	4101	7355	204	246	8569	692	2395	41	16	440	401	71	42	243	1197	962	236	2550	1930	409	383	4459	4742	907	3335	402	3012	305	353	2571	2391	7797	9028	154	95243	470	322	10	1927	719	1306	374	2129	453	143	231	446	50	478	1064	605	1055	6151	2001	1557	34	326	828	2264	6400	11199	696	2163	2300	201	43602	286	3107	397	295	1368	768	167	504	1498	709	6427	896	554	82	28	474	307	1525	1141	3529	8387	120	193	59	158	321	438	460	464	345	132	1233	829	741	792	69	602	1922	1	1776	1539	928	580	2951	47762	1663	628	145	228	790	526	1962	6875	180	754	1072	192	154	819	344	292	324	137	277	253	100	140	2318	245	74	979	690	351	384	138	10409	106	41	264	664	115	100	740	2244	355	164	375	132	762	3602	1011	151	209	143	16	187	5647	1356	809	295	1528	3221	370	9	5	2296	549	931	37436	7203	350585	1068	84	2315	1630	1927	56	4132	194	586	2292	720	268	983	2786	583	34	2107	702	115	596	1457	1015	7213	2227	34	25	8418	157	10259	124	3578	195	373	739	588	637	247	1952	287	2967	1559	1997	427	171	318	3149	910	69	1675	427	3271	3609	312	1014	275	1683	1381	1498	1084	153	511	1959	510	234	2372	877	898	777	316	571	118	834	3256	996	850	2862	4813	15307	11623	2246	340	73	1098	1188	522	1795	3294	736	87823	5	331	675	146	873	315	1011	9901	236	1141	44	952	574	535	1493	1090	2113	768	656	116	20	467	165	114	130	32	73	5	89	0	320	137	1689	108	4850	1666	259	78	681	3023	3004	8010	26702	25447	15657	29	68	302	52	805	130	156	958	416	5347	899	266	9	56	34	6610	30759	1702	286	1170	16053	1558	353	1448	1056	1234	730	9700	1263	959	2698	3385	245	1722	2831	37712	7738	981	770	54	4249	52	94	1078	985	12215	100	1185	2525	1460	176	36	1087	1170	259	276	1291	710	629	206	63	109	1097	1459	314	268	42	95	6121	1297	995	438	119	1905	920	1125	248	1166	393	1131	252	141	158	31	597	5393	3233	62	262	334	641	569	469	570	256	420	397	23366	19176	3199	1793	1839	903	3035	2405	3543	11214	745	4725	1347	256	1599	50	586	1946	5313	2126	4109	17	58	8630	57	104	1309	889	1000	251	382	162	1590	414	251	435	232	256	2551	125	448	649	61	549	790	649	1584	1180	197	458	535	1148	208	2197	712	3859	1308	1257	1347	1257	303	5036	1727	908	630	464	1190	12079	446	1566	23019	550	282	314	317	199	1647	1234	539	2068	103	1315	24	179	118	221	673	772	41	701	623	249	144	154	724	88	121	8488	369	315	45	288	11044	3510	2132	432	142	18	132	44	7316	126	2819	2792	276	1605	365	3775	952	73	212	290	1196	1509	2460	101	362	13162	1366	501	569	541	701	564	65	1090	1560	5835	800	333	974	2219	304	224	156	77	225	458	220	214	349	292	151424	203826	88091	20898	3328	4306	23833	29846	3353	325	17593	494	48382	53248	11457	9804	94426	15997	174	2117	15860	4295	1672	259	6288	487	415	9694	764	50	915	1478	3989	4133	1556	1366	5555	2060	4971	2333	2149	6066	625	1410	22	794	283	142	1882	1755	1613	335	6	4096	337	4573	4003	998	252	12935	3795	102	2358	7563	2681	5089	3406	45	2028	7234	6275	5161	2674	10193	3305	1474	570	1392	480	408	521	289	864	100738	2636	2284	6448	9	11034	7095	958	3871	353	1045	302	794	17789	925	803	4878	2001	856	99	5257	2496	304	559	1813	84	139	596	3300	3090	1474	12	1386	906	6093	7321	585	121	1992	2639	1390	1668	6537	184	262	233	18356	578	37834	442	1989	415	41212	412	75	126	608	398	10523	5482	463	2283	23	29169	153	15331	5755	13378	1026	191	31	97	1422	9053	1168	371	1528	3553	1983	1978	881	40	2092	6108	152	4573	154	2540	1465	347	78	7280	1088	1395	2804	569	1270	122	2000	163	732	1196	1380	373	392	1315	118	471	63	1010	7212	4401	722	3482	2172	8403	162	721	268	853	336	902	244	141	1023	603	695	31278	711	610	17344	2059	686	237	8454	515	1402	676	1989	833	3959	76	5702	45005	2171	527	2417	4334	224	1761	309	152	351	431	727	581	319	447	152	299	120	161	295	1603	271	25	1813	637	2276	18	981	62084	2270	22963	538	65	4350	914	1222	201	30924	170	239	265	8482	48	263	1549	303	991	273	933	249	79	143	535	1445	1214	4122	235	496	575	2172	629	61	239	671	21	2996	72	515	1004	184	121	166	281	1184	7942	53	43	386	3036	3129	96	59	4986	4505	3480	882	2466	186	2430	2360	1317	1903	1463	368	7241	220	6191	180	1101	343	202	78	1130	623	753	325	203	75	560	504	275	636	107	230	1009	405	459	167	138	507	1778	5505	3648	2328	1543	614	414	150	2102	409	742	715	737	1205	164	232	1562	1416	236	414	1973	1085	2866	1540	783	1382	110	63	162	136	145	94	103	763	3435	157	3488	32	3017	257	26	243	996	2993	586	1765	6130	483	1988	429	560	688	485	4539	522	3157	2518	536	860	1910	3465	594	437	73	75	670	3323	13	3102	462	263	1251	1374	158	779	35	163	80	98	1950	2069	270	68	425	908	180	559	369	3091	975	2341	17	302	218	2700	519	65	83604	60596	11561	19876	16	185	29392	3788	2490	3072	68	184	803	100	7364	133	390	502	514	273	3313	2733	1177	30	969	144	1606	2738	144	443	32	136	758	169	310	975	712	911	966	92	986	669	1438	746	144	493	71	5949	3688	672	7692	5523	92	3791	1679	161	663	290	334	1175	3711	2114	427	534	967	350	620	913	315	132	475	15	504	111	96	355	32	1682	90	472	76	236	33	1102	192	63	109	81	114	79	24	22	127	676	117	448	308	225	198	259	1028	1107	649	1745	675	247	117	75	216	176	12954	5866	192	2453	318	1836	896	547	808	962	644	1731	810	490	1869	2	340	205	316	1027	585	3774	439	4955	692	3523	262	2093	1289	2980	279	511	169	248	223	100	7	138	2388	322	412	154	1862	333	78	2486	2	212	744	64	3988	271	573	234	669	1122	250	48	128	337	1583	2843	278	152	443	86	2352	167	188	528	87	1237	87	373	2324	111	76	944	675	303	1244	403	125	2079	1237	351	150	3221	366	402	1087	991	1904	601	209	981	261	6	2928	1235	732	3332	9669	699	596	1797	284	751	58	154	128	189	213	213	3081	469	560	296	97	116	51	10	138	748	90	203	73	326	765	144	39	3	14904	255	1275	1596	786	1213	1716	3968	549	376	52	493	345	801	228	217	585	8405	144	43	10808	141	4917	15	367	8211	1835	281	174	1276	63	172	89	644	1218	398	696	512	661	28	1194	434	1023	766	4958	35	5443	90	11120	7710	3528	2349	472	761	359	5245	10372	6727	4100	4187	458	1221	1089	37	466	1619	485	1646	8568	260	159	36	275	570	3636	2349	66	462	429	308	657	247	107	1196	401	114	2811	517	1011	95	12569	743	2075	2052	1098	1250	956	1238	2266	283	423	766	64	1036	1817	3425	469	888	1143	114	2285	504	15409	735	2001	920	440	40	4336	1216	517	2047	246	18	34	652	693	77	226	334	116	486	250	534	37	645	778	3682	329	694	1428	388	350	97	201	506	99	774	82	46	1827	138	287	764	182	124	116	248	363	2332	2922	167	124	6990	180	601	1819	306	2577	10955	954	316	555	762	82	473	333	3574	50	10114	877	1276	326	705	1024	1191	308	89	93	92	464	533	151	48	377	51	278	134	67	291	38	18	150	178	377	50	87	100	213	47	462	96	261	1944	206	189	113	184	78	202	107	29	65	647	933	84	384	169	570	3650	1043	162	134	179	67	251	953	207	24	112	229	1437	504	2014	131	2439	1721	1347	195	18	928	30	303	319	332	41	473	199	5505	238	270	184	287	105	14677	1984	522	141	1350	8009	137	826	3684	3470	196	328	1016	119	1281	77	293	129	620	80	44	22	346	51	74	294	204	2250	883	1084	2232	169	827	4176	1091	736	137	172	1263	34	75	1725	794	67	334	135	261	654	350	1143	161	2517	1213	1667	1088	3765	564	297	1180	1241	812	4693	511	2225	340	217	89	337	1786	110	2765	242	516	830	1166	1661	121	484	355	82	8526	159	416	511	101	1284	612	1692	2798	1377	1132	543	1105	291	226	389	539	172	268	66	3826	703	138	1348	38	2088	634	1973	1238	29	1211	119	1087	1438	650	1079	1207	10969	663	334	1299	156	28184	7196	737	643	264	12	9	380	133	1316	147	4239	139	2299	1300	40	826	326	44	494	17	90	26	1167	350	1979	151	516	986	3430	1050	2457	360	1731	307	756	8038	195	4062	4287	167	378	2315	334	595	766	846	2584	1333	421	503	122	1429	359	174	3790	54	616	418	849	564	307	68	90	336	1026	3439	355	179	289	6836	669	122	1279	103	2537	156	931	153	3492	1940	2327	689	239	180	74	1271	365	922	1425	3551	991	631	150	1833	785	398	507	966	866	142	1262	817	1133	900	123	379	1375	4874	578	1378	1232	1729	120	77	58	130	585	4380	1480	462	369	206	17982	1245	1673	87	1163	3800	767	2944	1753	7368	772	1067	4136	667	82	1281	323	76	69	89	1476	1194	6177	117	1464	254	473	2555	692	1467	620	44	767	1587	423	100	59	4275	5413	106	901	3486	1569	2211	2019	883	1417	145	118	1299	854	126	1438	555	1060	733	1093	414	5351	5919	18946	71	1310	519	241	161	270	51	3537	1538	43	872	720	756	481	487	651	1753	586	518	1838	1940	346	579	363	609	228	469	178	2621	772	260	210	636	1829	653	118	1095	479	236	1715	903	722	288	1072	7555	211	680	420	169	382	154	213	1245	1588	1055	64	393	3124	697	161	1820	314	141	458	191	183	274	830	279	277	176	1021	1473	433	238	735	132	764	211	12202	2813	233	1107	305	257	238	1066	473	99	89	1143	243	120	297	3542	302	1503	833	535	1254	38	2336	1047	96	197	113	591	3637	1294	904	5623	394	135	522	2738	523	1344	19274	3107	1806	39	2845	531	1067	711	327	119	750	566	242	87	5015	398	2491	453	1377	2243	682	415	330	706	1267	756	787	1808	166	293	70	19	222	43	389	317	156	404	32	658	2273	818	641	2563	1391	622	243	7555	5063	639	363	103	192	1835	571	42	2319	332	1678	1624	344	5972	531	266	3818	368	1793	1330	4416	437	1850	1375	1388	118	905	606	922	12	350	1585	69	752	79	33	218	558	339	270	880	801	95	268	381	1779	2580	301	5	21	2527	66	311	471	469	1053	176	362	430	4382	5477	145	320	61	267	152	446	2393	1858	588	1387	1248	1241	294	1203	107	2209	1775	463	909	116	619	524	25	1407	13839	841	85	387	115	1343	129	347	144	133	330	210	8955	2058	21	622	251	480	1508	1610	3479	3249	3896	2206	1234	1173	1237	1397	2544	3027	3855	915	2242	3515	2276	2595	1207	1199	641	1874	1162	654	478	4238	2539	476	1482	2583	901	936	2791	1160	2002	42	1395	923	532	1595	482	3375	1770	1527	1750	1541	1389	1631	1178	1031	808	3152	3440	256	2201	6807	306	942	1274	1077	2935	84	1244	2100	1677	3057	492	675	809	2507	1941	383	2553	991	2485	771	207	732	88	1552	52	508	1116	931	53	513	338	998	153	1879	628	383	23	5542	57	6669	210	339	1444	52	4486	1185	432	217	131	318	39	231	353	4126	1181	1437	594	858	7589	3034	8398	271	418	228	1896	2316	2781	8526	392	146	822	236	331	913	1666	220	272	814	1398	657	1541	416	1050	1637	421	79	96	419	1440	483	1038	219	163	11986	53	1385	440	6426	4714	3440	740	726	656	279	67	87	1349	806	799	1747	476	2875	2228	4550	1574	503	102	424	2102	1277	33	308	696	1801	460	75	819	1890	458	77	809	1521	93	4113	19686	4774	10437	590	23697	919	834	319	430	279	70	946	1383	666	3149	1413	677	342	518	234	186	1112	211	202	559	15	25	1677	210	640	289	1396	142	208	444	1968	2502	675	158	432	1167	213	1908	469	169	3169	314	629	191	576	256	2338	2711	235	116	288	12669	1711	1245	349	2405	934	1019	89	1781	1369	1507	692	2539	396	493	392	338	1584	4495	2757	70	5357	507	185	472	140	1887	1923	851	1590	41	868	293	29	453	1375	90	69	1099	67	366	1652	110	23	17	27	13	5312	129	1584	966	317	372	202	173	2604	483	1282	473	108	344	368	413	121	1725	542	423	666	16431	2577	637	259	748	9038	831	1068	191	1477	1099	138	2521	235	184	386	5843	900	1389	430	9825	1789	1053	1667	504	4742	3200	5810	1168	6289	3185	1683	2045	780	773	2222	1280	1108	1314	1668	427	289	2253	397	1016	3450	5250	1714	1146	2138	1982	2174	3094	3959	12842	985	3051	622	3632	2059	1638	3396	3039	2102	6102	9034	748	1301	4001	199	254	1151	335	2488	164	961	400	1928	926	248	113	103	151	571	301	2023	589	147	1617	457	2427	453	1047	1406	9839	3063	190	140	50	404	58	948	1766	171	39	861	92	510	3793	67	9172	1223	211	1029	453	1999	855	2799	652	1451	4151	603	623	1412	120	868	1111	781	1574	239	840	808	1888	1373	991	28	799	2735	627	282	116	296	1717	618	388	2258	121	514	537	2662	83	17	545	120	847	120	262	883	9185	286	1516	1473	1160	714	9554	1507	175	1240	322	377	589	165	501	781	709	123	369	331	882	1791	756	1696	1680	356	232	1070	381	142	1021	4181	795	563	960	391	992	1782	361	989	148	1031	1362	557	865	729	2458	364	568	2289	181	1350	1578	558	8398	2009	731	217	738	746	3646	1284	10	83	1582	119	173	708	255	230	20688	163	174	181	689	1767	6228	180	1836	63	185	944	3425	6497	1135	512	136	151	81	685	953	1401	20	15224	727	926	1945	596	2096	1578	1140	133	805	444	214	438	668	1273	3941	988	68	139	35	10	778	4	85	1805	758	4911	1791	1654	308	20	1004	27	381	40	3577	579	573	69	224	1592	875	2042	1124	3875	987	542	2132	1641	1137	468	1162	90	503	556	291	255	327	1213	859	307	121	415	425	51	669	1834	82	194	704	295	307	1783	722	1858	1112	10565	2113	11306	6136	1015	588	1263	287	273	95	1162	593	1493	1053	26	108	344	1045	1232	816	116	372	4197	102	453	559	675	269	225	1750	3054	1485	68	641	876	967	246	561	607	377	1276	818	397	580	663	1024	397	1563	1147	634	839	1188	256	20748	754	538	2651	456	1529	28	500	334	607	5181	1221	816	642	276	1774	16649	2160	9	3592	1591	3903	1312	181	656	1225	449	47	584	407	1737	1364	653	758	3813	93	847	3462	125	594	141	1350	298	32	78	182	2072	584	22	3253	944	754	2434	138	4170	1244	159	2101	94	248	484	589	261	10873	6207	966	1408	12622	12267	2172	140	37	256	340	915	162	57	30	343	380	1022	15	1045	225	18868	361	588	5602	2592	184	862	418	560	2711	239	345	152	347	2805	262	764	772	5262	565	246	1068	285	577	969	26	49	3042	609	98558	439	3001	980	690	40844	391	9007	4241	349	55	920	1298	5092	3535	2093	1131	1310	608	441	458	22189	1996	493	3272	206	574	594	1514	871	228	3002	154	51	319	281	205	87	25	933	415	1244	772	438	496	1285	1850	425	21	3766	59	170	648	565	65	160	21	330	561	725	1644	942	45	158	177	428	10346	931	116	869	3749	5934	83	893	4585	602	797	203	1269	333	99	2116	101	276	835	3225	330	148	758	2086	449	299	168	68	3504	780	34	2129	180	5274	7413	8806	166	14532	9325	1021	1509	2190	889	273	44	8	475	500	763	767	1212	219	759	1245	1680	7859	967	1539	1236	725	2331	1603	456	1063	447	47	38	1939	591	803	2028	1910	52	290	8819	1700	546	1358	695	266	1342	1265	1750	1915	423	225	384	113	367	65	61	34	376	208	122	163	1587	37	590	427	44	411	34	65	100	281	154	101	10	1169	2957	1782	911	16165	12140	1370	7026	384	418	2584	328	830	5491	318	105	444	760	228	460	495	186	907	1293	616	160	326	2108	123	3278	1782	844	293	2655	136	88	3383	301	40	58773	2163	3054	4000	15889	53	239	226	869	1466	3060	2544	614	523	1067	1731	2863	178	143	624	202	725	155	336	625	1174	909	3370	2164	795	216	2888	4388	220	366	953	1783	382	7544	3893	243	162	140	192	5240	163	337	13353	378	1540	21	828	76	798	2442	193	86	162	6101	295	214	6316	2367	124	4999	422	49	1020	430	899	1530	11241	3024	425	243	1316	746	6687	5389	3229	496	2006	159	688	692	650	647	281	264	594	995	428	884	4873	739	232	119	1465	1933	585	5	1260	1890	832	2892	69	62	267	336	526	812	144	2451	831	202	186	6526	128	2007	1279	790	1458	127	89	1660	525	131	312	456	292	2429	424	380	1518	493	164	168	917	196	436	723	707	91	599	423	1160	641	1163	281	462	4852	1259	656	105	245	1542	73	2369	1487	447	244	10	306	205	398	354	791	998	1955	263	399	111	250	196	430	2669	1319	2731	1035	428	3285	140	629	2014	611	574	537	4487	4483	1504	868	1829	1000	2014	1679	949	327	1303	633	1478	504	40	212	72	8	42	436	3458	141	6529	676	197	496	344	1064	1308	310	1533	1202	2220	1694	522	542	232	859	187	548	167	100	110	639	614	278	538	307	73	68	35	1084	321	271	243	165	332	5655	124	4253	929	125	510	279	201	45	837	378	160	112	72	1045	640	658	107	289	809	104	53	114	488	1800	533	1565	126	1512	1013	23319	8	62	4654	1228	484	1123	344	422	96	90	11040	3130	1533	539	1078	502	2504	552	254	2630	1458	94	33	575	321	414	2423	5579	431	1652	187	66	54	1721	924	3573	875	182	947	1080	223	97	32	166	29	3539	542	2670	570	287	1094	378	792	2527	336	488	1830	86	355	5123	293	2589	1232	323	182	143	46	426	2535	761	879	304	1159	295	308	1982	729	2281	198	9195	6409	3245	526	127	895	1354	823	276	365	134	161	838	338	443	392	845	4419	288	1645	862	2239	689	6175	2377	1701	1494	1019	1127	78	154	2658	3131	59	922	222	660	163	746	223	1072	826	438	1950	404	526	2273	5033	824	413	35	27	1760	493	192	998	952	694	4998	86	66	263	57	190	424	122	185	2264	814	139	2394	691	697	100	35	180	398	1394	584	987	81	175	534	734	4935	113	12262	933	628	707	2892	999	269	1385	1488	485	298	357	390	290	2401	789	258	1078	3078	92	80	469	555	570	10738	3322	3604	2937	2637	538	188	1928	534	238	74	1052	511	1639	6694	226	929	2629	961	352	278	390	798	188	632	342	55	1264	2338	1207	1464	3054	520	8508	1325	277	876	24	82	502	3114	233	2066	2117	314	354	810	179	3196	3205	1484	169	41	1217	866	2005	4660	3103	758	3361	598	49	433	3231	3184	847	234	927	513	21218	514	2240	2769	166	132	167	328	285	38230	5928	8306	5048	7658	10876	6993	572	152	697	537	693	861	33	285	81	95	150	267	399	588	2931	973	1959	1874	741	1408	159	7149	329	54	1298	237	909	115	342	295	10098	1002	1151	543	4461	367	91	804	1350	1401	208	1898	481	627	957	7064	62	36	1630	1390	358	81	77	972	508	4533	602	1889	880	754	302	423	1767	130	1054	5840	3572	1166	98	732	4610	1088	279	444	2690	803	658	18	457	545	691	1431	4090	1753	1852	115	32	283	793	54	7	125	42621	1147	101	610	1958	239	1516	744	803	2703	1597	4337	4767	5979	5612	7362	5714	3982	6709	5169	10142	4161	3170	2169	9767	6060	280	2291	3773	4412	5789	672	3394	845	2179	1123	4426	1539	3488	8788	10473	497	1452	3388	3222	1267	14773	10795	1549	1771	6997	661	1113	581	544	854	233	181	159	162	212	420	6624	201	1489	68	1895	79	4331	1014	1601	1003	174	501	135	897	9973	967	39	37	5245	711	152	21	5918	312	2	31	11885	18283	3973	22773	3705	4001	83	957	1016	1373	839	103	1496	302	227	1271	604	122	1334	356	601	1832	438	596	727	351	148	8642	448	426	1159	899	170	60	26	997	161	1000	623	301	280	5182	323	11682	1707	2002	500	516	650	153	371	197	85	787	1912	150	1052	697	219	354	5197	401	247	1738	387	1420	388	2630	2568	2318	1834	2036	184	883	5735	3520	849	685	6638	1529	154	354	453	660	487	1407	483	437	1080	1586	2619	2714	3149	151	368	913	1108	700	625	3322	1640	1821	3046	1505	4264	3933	670	824	728	179	923	206	483	156	5031	364	677	475	118	150	1108	665	75	38	84	887	743	853	219	687	592	49	2014	1031	3660	3091	1648	68	111	5359	2038	394	497	2320	984	516	1059	462	470	146	1040	3573	557	170	250	394	3499	1326	321	558	404	493	211	8105	3991	4151	687	150	89	280	118	159	153	117	36	828	747	2210	326	615	25	734	741	1328	290	375	892	551	60	904	8183	4653	540	266	4032	941	732	1126	1253	359	1050	4243	237	1311	491	1205	12	666	1606	749	661	970	328	81	121	109	208	2282	763	980	35	238	118	17415	6195	1971	667	362	176	95	172	282	4140	52	39	74	127	304	3593	383	46	924	146	333	2588	344	790	21	679	209	472	2256	115	1492	451	801	2875	206	706	3621	439	1329	475	893	1650	1085	292	1182	427	1888	1398	290	1126	1146	1896	667	919	355	457	310	5404	630	1168	389	3160	359	423	2959	59	230	1316	97	490	1507	1244	233	1226	887	71	26	2256	484	687	8989	81900	2013	261	1366	524	203	2092	413	87	665	76	136	394	92	1193	2876	372	390	167	1043	611	1125	258	673	723	228	2448	3559	20	104	1449	87	785	135	23	130	945	994	1025	259	4263	2585	1816	278	125	6961	108	645	1835	386	301	5108	3194	450	2693	552	124	751	569	1047	1682	455	465	464	324	92	348	4260	511	393	316	351	12	1217	157	1327	302	1475	276	82	2587	159	375	349	680	1812	369	338	169	1464	1066	831	895	838	224	1107	8903	693	10621	4594	2827	135	1276	4902	640	1532	117	714	606	1866	651	87	550	3013	208	329	330	466	367	488	17	225	474	4196	221	237	668	515	1031	1174	851	512	335	342	1692	148	164	1096	2012	935	1093	1588	356	264	932	734	986	45	1254	223	363	4055	2141	1744	307	868	2246	374	657	226	1288	53	848	100	1418	1022	2086	148	172	16	2156	840	581	201	352	503	517	1461	30	339	494	3262	460	98	1534	5	4993	1579	5917	895	810	377	712	155	85	6118	386	432	550	219	128	126	2290	45	820	1433	1228	55	572	357	1290	2413	564	3917	593	1514	403	1527	877	245	330	4327	351	578	51	2101	3864	2222	2270	616	326	565	51	353	947	57	3318	468	3597	93	145	44	1146	1238	380	513	665	297	460	259	910	548	77	160	526	17223	12883	35877	8484	18290	10413	242	2788	17102	17410	417	22735	2292	33779	12498	9640	680	24110	7262	47	99	152	8853	9078	8555	193	21288	13287	25505	14250	35387	82903	15830	446	15810	94	8805	6232	12773	14482	6477	24977	33619	18160	2229	31	33449	1372	23821	4558	3297	10631	170	110283	2616	21299	207	39113	20711	11129	16410	566	276	96	801	522	246	597	872	942	196	255	36176	21039	10625	18564	4397	15085	24791	26294	19140	3326	14727	47038	19089	22787	24622	9424	130	540	4018	1169	440	13451	17069	2934	30150	11	16624	63829	899	99	4525	538	483	3076	526	231	3321	43579	15364	5886	7520	341	805	606	394	1019	439	5150	375	292	1259	869	401	10029	1026	1088	771	731	497	40	1321	928	935	521	666	1249	2246	468	726	1668	1859	59	286	90	168	261	3712	1835	40	158	117	1070	1433	66	1170	2072	312	4557	8417	122	62	108	284	300	546	95	1821	177	330	269	70	331	205	569	372	886	2806	861	115	286	455	75	3855	2912	728	681	6060	4738	1424	3487	63	1330	1170	1383	400	488	290	87	56	4457	644	148	257	557	442	132	2549	2726	1345	1267	774	177	929	580	4	481	111	193	534	2824	173	567	4974	93	2102	1128	3640	2034	1465	1273	4778	535	2668	891	149	509	116	8657	2699	25	243	392	575	1562	244	1167	613	600	813	1682	898	713	460	94	632	1746	3485	751	537	2636	3327	298	167	5535	2669	160	119	2255	65077	1373	298	21	29	88	441	1564	148	215	93	93	154	33	215	363	55	801	5628	1094	3981	195	4431	216	774	2185	191	317	375	10679	25586	1864	3717	5218	267	1460	2147	6875	3641	534	1150	188	92	222	4504	1907	1772	471	20	309	301	4015	2771	3976	1678	7118	28	1303	588	464	1768	431	1094	1701	738	528	364	3897	677	2863	114	10195	130	2154	1332	2674	1876	934	489	608	750	6097	687	3459	194	571	371	473	65	183	761	469	309	138	1770	36	62	76	326	711	266	220	736	418	530	682	162	1250	18209	371	438	694	921	5359	4619	1168	1019	83	815	4928	113	6523	21330	843	3423	1961	2092	2287	5766	517817	6267	3651	25632	5522	11849	8104	2663	2036	2994	30	222	37010	39803	361	267	13198	47823	71388	2652	385	259	636	511	286	545	1218	3986	82	645	577	954	1920	200	1205	233	662	76	1242	404	258	764	1252	3706	3320	1609	2655	4026	6694	2906	1813	2445	301	239	95	957	5344	128	897	371	142	384	1527	890	530	1117	1433	217	1667	525	351	719	123	2724	1005	652	659	1604	2928	140	1154	427	235	456	76	490	1169	5310	307	1077	1964	80	1020	817	1812	55	1726	730	826	1220	205	64	198	1408	369	140	198	1286	6354	1002	137	5112	2084	309	21	34	1378	17	705	5379	897	4454	6542	718	155	11	281	1006	19	125	32	111	281	2820	906	752	589	6904	434	731	594	622	4114	1248	607	1467	452	238	191	806	527	1563	519	84	996	542	1018	168	999	110	382	159	248	458	1008	417	2257	4457	956	1064	401	799	1109	531	1257	619	455	134	105	993	139	770	193	2457	85	631	10382	4537	31	771	430	4592	308	2263	545	1970	496	14	1408	1475	309	239	663	1004	362	919	622	81	24	989	104	2099	1773	802	4639	144	1228	62	1996	114	2544	48	1954	176	121	621	1075	2449	119	12853	4902	1790	266	2183	130	953	251	710	173	183	565	1017	1021	122	403	744	46	1659	487	11626	1213	767	781	475	166	1164	5584	1092	58	1559	324	1533	118	351	124	6578	1812	790	964	264	863	177	1585	787	583	8730	158	5911	467	527	1445	371	231	147	519	91	5532	123	631	5046	176	390	106	901	991	646	635	700	732	814	380	1434	400	1111	254	1655	498	2166	3123	686	313	1251	2710	734	1390	1013	891	299	607	42	225	119	190	223	167	2735	461	4075	5104	4739	1165	761	169	474	6621	348	1254	1096	3005	903	4726	6075	475	13347	994	3261	5012	8072	408	87	3010	4731	311	925	1033	779	690	241	53	696	129	4075	687	495	3339	236	59	3122	374	352	2424	236	533	855	91	64	186	790	2206	513	401	251	808	92	347	165	191	65	252	84	11146	7381	352	597	147	242	29	10289	1046	16	2058	134	117	157	1459	46	542	569	12	1170	1122	109	225	907	1657	917	670	324	181	100	461	2141	1224	1027	2622	914	165	747	3365	2106	1627	1165	2791	122	2568	1396	212	1291	541	283	576	509	706	909	4167	443	1454	424	748	594	1741	2481	176	657	1375	144	1144	465	704	674	1553	686	384	155	2643	587	145	974	43	1388	1194	1843	1190	196	421	452	188	272	956	448	5831	71	3247	584	114	398	182	43	744	5696	5139	635	1098	76	224	606	212	426	3765	865	483	609	1036	277	3540	1854	210	8985	1350	5263	686	3393	5799	838	1097	383	1091	4468	386	894	1646	3589	1210	775	1407	229	973	209	3866	493	296	1673	271	72	151	224	845	262	3754	330	1328	965	1585	1024	375	766	1078	826	131	100	61	283	225	377	329	269	29402	4613	51	1966	249	509	1119	2	8230	367	626	896	327	324	146	1408	1201	1458	50	250	900	91	18	43	792	1638	2300	545	528	560	912	70	4127	49	347	276	496	1239	1257	6584	16075	453	743	8	449	1273	189	375	300	391	109	467	3173	137	4143	970	1693	63	999	1303	1102	2382	1665	243	354	308	664	91	409	92	14314	66	130	50	693	154	2617	64	585	8446	2058	307	26793	2933	1909	1071	1247	1425	228	700	384	161	174	200	1313	1183	660	772	367	1527	4180	33	6405	40	503	922	275	859	445	9704	39835	1188	293	2594	867	237	281	717	520	5140	3495	561	503	2246	119	52	670	146	1311	306	2874	7233	977	1760	3023	1278	4178	1776	199	3140	21	75	561	936	5517	2636	4637	1277	1601	3771	4654	2668	4702	2910	2407	332	1485	8137	730	871	727	1573	1102	23	1156	431	378	259	245	1387	7375	9918	3919	9440	3226	745	591	3298	156	6594	268	1704	42	15843	539	818	992	513	168	1382	10822	65	358	1437	375	253	167	919	100	345	1515	30	29	28	59	450	633	1127	89	869	13388	1426	2839	274	169	263	4936	274	54	23234	2616	4399	73	737	1661	1805	5063	1318	101	190	231	388	350	846	42	101	3036	218	3123	816	1601	391	1310	313	218	639	2094	3863	1103	1092	241	1993	217	67	658	1210	5507	75	2265	498	5019	211	614	427	2456	368	393	457	1767	189	5149	1075	986	623	73	1037	1182	439	427	136	100	209	1279	2175	624	918	617	327	1379	616	71	175	750	706	675	2507	404	2870	1841	618	523	761	581	1338	93	324	4071	599	95	310	19444	955	2617	3469	707	3347	3144	813	4664	1047	2178	305	2275	3105	3508	1046	930	1195	521	6306	883	143	23	58	26	688	190	1029	12	394	169	386	872	126	156	1880	1681	127	2452	447	3535	1874	198	846	44	1424	4275	126	174	778	76	1506	98	793	999	500	1576	114	66	52	1506	251	116	4416	782	1386	1176	1330	833	914	1036	1779	439	150	857	2748	552	2252	1392	958	80	4668	46	140	520	400	68	479	170	500	161	385	749	574	695	859	2342	582	1632	6577	15544	167	121	26	569	865	1524	602	11439	4200	13380	1140	889	922	655	3540	1925	1163	142	126	234	380	869	414	2501	57	931	1789	463	931	357	194	1058	131	758	502	2305	139	1013	1678	289	938	764	372	642	23	329	763	751	834	105	757	2579	1348	1787	893	309	2692	961	126	359	549	244	1456	2168	617	1664	231	299	430	1374	14	415	8086	36	245	28	3917	593	9112	406	149	2154	533	109	432	717	841	1003	3094	1426	248	1777	132	486	359	240	4171	1196	1233	2419	52	154	1595	210	67	918	258	150	416	2117	455	298	211	590	1135	534	111	47	121	378	1886	2295	235	23	594	848	284	687	1076	1383	316	472	877	147	108	332	217	640	2548	2370	964	131250	544	314	262	644	336	630	594	1901	1063	171	4804	1873	15854	449	4187	1071	243	40	679	123	185	178	3538	430	1791	455	35	801	731	7451	223	6016	503	848	379	1189	58	649	1471	378	109	1159	165	207	71	108	2117	278	334	48	467	21	129	331	2910	549	586	512	1216	816	1231	1808	1013	400	2845	391	146	269	23	12	430	568	190	774	778	842	753	1805	77	305	327	131	86	51	822	215	158	835	1314	3015	2942	1357	401	402	1314	1233	1407	359	1276	1016	1484	3393	956	7094	631	1597	184	131	978	102	997	694	441	40	2111	739	27220	387	260	1415	47	1513	92	27	1420	549	6811	240	59	136	18	205	37	771	487	1321	2298	169	1160	3004	142	6956	1307	2694	3840	4630	2656	6826	2409	29331	14	660	368	2549	53	3983	515	425	764	1726	7901	686	9761	2954	579	4327	39	2096	9830	2214	96	566	138	644	3208	98	2874	765	2027	401	43	2383	211	3089	708	607	2169	245	1473	1112	359	1955	507	89	328	3	2037	2738	422	63	2001	1574	1934	4752	1547	180	208	244	1367	170	541	888	1639	1251	155	111	83	423	5	327	566	25883	32473	595	2211	873	713	59	61	102	1243	272	161	346	393	356	1346	579	458	353	128	742	106	326	1058	175	4470	178	1946	243	3160	160	373	4693	195	1850	840	78	201	99	91	89	355	357	1545	353	1413	4984	125	181	567	391	698	1560	695	913	250	235	4534	82	3849	811	369	71	550	507	1176	10611	337	520	743	2480	3040	444	691	751	2340	139	141	635	115	229	351	1010	837	198	74	1753	207	3902	146	136	2058	2929	325	914	392	255	56	128	1011	1612	613	2010	20	12802	12947	65	257	497	1422	1227	818	1722	265	875	293	1109	1389	1188	201	1027	202	48	282	53	136	619	2571	3850	1407	1479	214	187	2434	406	57	131	26	32	49	2995	959	71	691	363	1562	820	21	1354	1054	786	1852	714	531	247	1734	1527	159	1125	1112	177	330	3318	5077	565	568	5646	2723	937	1324	791	653	7536	2006	683	1148	2522	79	1219	1779	510	321	482	412	621	743	3786	422	459	1120	116	530	2095	633	463	719	414	1254	1444	3198	777	738	412	401	729	915	1108	1210	3600	94	620	10593	490	43	1690	1029	5793	2261	1052	7428	705	4	73	1858	1218	3557	491	1037	157	1863	90799	198	884	712	2580	1445	674	182	645	371	325	21	50	272	885	165	281	2274	939	147	565	765	15709	815	181	3972	1974	580	400	1162	278	1155	2185	808	859	1788	652	347	2184	53	160	1195	2327	3708	1767	59	747	518	560	198	2817	4118	134	533	333	233	2092	870	1945	4012	7904	158	517	171	772	175	462	271	651	576	854	418	106	511	322	132	333	83	79	377	101	95	4484	314	1989	587	475	2104	140	670	274	469	888	120	5440	550	672	1736	213	498	429	1183	160	894	779	395	220	75	295	276	2723	122	50	693	36	69	811	249	339	45	451	225	826	412	1852	6527	401	471	1103	519	95	1129	930	815	2302	234	1210	3909	1933	141	1064	74	86	61	1213	218	802	182	1660	1001	1911	1677	2783	2616	977	710	1753	2405	1129	1040	80	289	2043	1047	11676	3510	690	21	39	1456	100	314	238	678	1121	217	470	693	480	393	2131	101	1216	350	299	233	798	6423	78	71	1704	188	178	692	295	176	2332	331	139	100	560	98	128	952	317	55	1733	1156	397	52	2088	462	12096	61	1514	1033	10973	4885	815	64	36416	5935	420	4921	241	224	72	1038	387	2189	323	193	156	832	6893	195	2216	328	315	111	949	23	850	460	1776	176	80	2429	546	6200	2948	2012	2722	970	280	903	75	594	2597	1698	1414	364	5574	2465	111	1731	3591	213	327	2139	1543	236	73	831	177	1493	143	4067	1255	702	2070	102	7003	1181	796	505	16358	348	872	644	2734	1726	700	2884	78	54850	29994	53204	1465	1335	176	368	2291	3521	295	1146	603	1178	922	780	1527	1561	2564	1687	1625	3109	2151	5537	1629	186	1407	170	1259	3640	1102	66	3835	225	355	1759	601	2917	918	834	1092	1340	1697	1312	824	775	2092	3071	1480	330	923	209	295	1559	2172	940	1193	311	1197	753	3191	2817	716	643	508	4482	3233	184	710	243	1350	2669	4810	62	147	650	846	820	1014	1499	1741	99	3144	350	1269	434	33	14205	9709	388	4685	399	79	1006	2945	909	217	1990	1967	4785	126	20664	2271	245	1924	121	472	193	598	334	1109	32	604	415	1042	216	496	1836	236	2211	910	146	4016	27	863	927	626	330	3301	2401	1099	503	346	183	229	4453	3820	6792	1448	8010	4261	1780	1299	3433	7969	547	108	332	1171	1414	20	3436	1481	1104	1633	3564	42	50	1313	681	1088	1398	574	282	1220	717	628	127	1245	36	502	448	4786	1318	680	212	353	855	643	674	514	827	1306	171	418	439	309	1039	551	1226	120	1	51	230	1486	1214	2662	75	287	374	2358	746	2342	250	119	588	425	160	1202	329	610	530	1288	859	1	354	1715	1945	1366	173	910	2634	215	2813	121	3160	231	4340	1429	3505	1633	492	1316	1660	8955	407	973	470	1014	2306	127	657	14872	1030	4582	1762	5486	206	4060	1314	67	985	401	303	1476	2951	5153	32	4319	167	390	1078	125	77	2990	35	55	87	1046	979	61	575	546	944	1113	753	2699	1668	1334	13362	1621	550	406	2202	1043	204	270	462	97	1293	520	819	2016	426	2429	415	819	1455	411	354	175	1167	497	62	294	1323	2048	869	315	1054	52609	4013	198	13	565	2952	3351	5700	335	442	293	4062	7	399	405	417	1103	1724	67	6647	426	1128	257	311	104	95	4791	677	370	2443	1233	259	353	555	380	2231	77	566	1465	628	131	457	360	446	539	760	181	2006	2487	124	638	1157	174	208	422	1769	226	932	54	1142	82	166	513	173	287	1498	794	135	1547	1385	1364	357	3884	488	170	280	154	200	1396	316	365	3530	221	642	714	6	551	2184	846	1997	2323	99	90	16	342	40	192	572	1206	40	2615	819	1593	286	1085	342	196	518	443	7717	1249	1075	2128	702	19654	3	1012	12	511	379	1019	1394	129	507	2571	419	1533	1877	501	1531	395	707	447	254	7401	8158	464	1492	300	176	1971	1051	168	1878	2889	421	451	10136	697	501	349	739	3422	1190	1324	1522	6543	562	743	1365	102	1011	633	3082	120	218	317	1892	2202	575	1018	266	1856	1776	2213	4935	6622	2602	3751	3420	13883	2299	1776	249	291	423	20	385	423	2	411	305	271	188	35	660	341	1098	112	85	1076	144	607	136	582	431	771	450	102	805	293	147	325	715	80	231	109	614	1976	184	443	413	36	331	1464	100	108	255	836	1643	833	1431	747	55	626	2146	118	738	495	140	242	1444	867	208	757	1066	132	277	546	684	1180	143	25	824	58	121	1693	289	1272	110	400	142	22	209	1124	422	2135	1171	1010	1016	2229	363	102	181	721	1046	934	2345	3266	120	1743	1593	352	434	709	275	125	131	94	858	4905	2778	626	270	441	299	958	989	122	1214	789	0	636	346	1421	841	628	599	57	437	7	1396	1035	1396	584	1	51	201	211	268	220	240	11	2596	388	948	681	775	2064	132	736	941	716	214	244	795	10	60	487	874	76	56	64	32	14	187	154	263	97	55	68	250	258	382	1375	540	96	439	177	192	61	315	59	154	90	189	118	112	113	530	192	214	128	204	140	431	1836	137	285	171	987	489	860	182	142	159	48	179	72	82	988	142	69	330	900	80	419	105	189	755	238	521	167	276	582	335	297	333	141	39	783	78	590	160	453	74	572	53	422	678	246	859	292	108	130	60	240	392	433	1167	78	602	469	852	295	419	176	372	205	28	114	118	61	2409	942	121	196	168	58	838	1455	715	280	532	72	317	163	412	78	962	409	63	56	125	91	762	68	49	373	135	203	84	110	39	2187	411	263	75	100	1167	42	253	164	77	220	291	156	145	58	174	142	1716	257	101	352	89	888	407	1305	672	119	322	290	352	140	538	90	359	41	69	161	85	35	545	52	85	100	150	84	126	193	171	264	193	283	307	76	133	44	171	107	91	350	346	28	422	508	622	47	139	196	149	70	133	151	147	898	961	98	885	134	341	178	140	101	440	79	54	93	76	92	180	59	170	1161	514	74	155	183	763	1875	483	155	601	318	23	1281	95	132	470	1779	260	20	54	159	1931	54	97	170	102	1094	320	79	158	540	783	567	404	991	246	89	1823	3587	484	74	152	771	108	218	330	813	513	379	114	307	124	1438	132	190	67	295	1210	67	2194	138	36	133	93	330	311	137	68	356	50	119	1407	68	66	82	60	83	62	125	140	122	230	113	429	374	50	31	266	306	71	62	94	60	99	542	27	160	96	998	3232	317	1143	339	928	1511	427	5559	1405	1395	97	175	83	113	1558	542	65	177	319	78	365	143	77	745	99	583	323	193	622	72	641	1023	904	2434	339	569
1	76436	417	10316	201684	244	1709	463	22440	185	1412	986	5270	8980	1445	1958	428	1545	1616	3806	10733	4616	141	3783	181	3133	6376	573	5915	272	7507	1560	4387	11857	2064	1164	4052	93	541	994	123	16015	18127	598	1179	7494	1369	226	1283	1920	5686	2365	1687	5544	1614	2770	544	2957	2642	3128	1386	703	3203	871	615	11129	1429	6010	159	10807	1199	3985	670	1965	1159	2594	719	327	117	2298	1570	3728	282	2157	482	1859	2757	1319	11800	8305	4876	1612	3094	95	1208	2267	445	4710	1807	8686	13925	165	1339	1255	12019	3845	3298	4136	2623	1604	1034	836	502	252	4653	6230	762	4132	2133	917	1949	4754	1135	209	778	1268	1098	17344	3733	1100	3702	2587	1728	1758	4539	1416	25454	4991	17203	12642	3969	3933	12948	14180	920	10923	651	3118	6080	5031	117447	48240	248	1433	7728	14209	1533	3505	3596	7407	4269	346	80	298	750	527	1316	2231	472	445	613	357	353	139	602	357	363	2451	5909	482	421	314	1678	1045	524	516	200	630	477	123	187	417	245	695	306	7452	244	80	242	20799	525	513	524	35	666	2410	1632	68	467	206	502	148	2278	483	1807	6385	1629	41395	140548	50536	68464	7888	19438	4814	11054	8883	5615	3437	589	400	2103	852	486	420	1256	148	836	222	365	1415	6878	2095	1987	583	1807	567	1561	9737	425	383	116	2040	600	5297	621	3020	8974	6641	194	1751	1453	701	128	4981	310	1497	210	2695	7124	1843	1170	1577	3164	6048	4929	4314	10047	594	772	2574	5585	69588	416	1406	1085	27825	2153	2393	9755	4284	836	520	673	18373	11822	4483	72946	889	466	437	3853	2624	11494	3094	1045	2245	2148	1444	4891	9487	4313	9468	272	1803	2062	2617	375	278	1465	1264	2474	2181	732	1410	3364	938	5057	257	24120	956	41622	50329	24756	15558	2508	1981	2115	2336	424	5140	4131	7050	203	583	11280	11525	1269769	10087	1662	2393	80319	112	7078	51063	38340	16451	17308	572	25232	7628	3391	2357	3054	8329	10267	43300	3055	1011	80	307	275	2845	1656	652	154	2012	3898	3157	518	3471	1515	364	840	629	674	1848	520	2407	275	715	91	46	646	2358	927	821	1369	1799	1937	2847	268815	1818	1285	1357	1423	10302	63	63	473	467	991	1766	320	387	359	1859	3974	116	2566	409	2347	438	727	256	9682	2580	4625	2611	901	3166	1466	32418	1340	1712	394	179	63	332	18774	4005	154	84	1518	4187	711	230	1790	1404	641	756	1005	3202	1840	1609	1180	545	565	402	3268	232	610	237	1251	1792	278	4	370	510	2482	162	478	2325	459	761	1720	963	385	33	250	1193	662	753	451	1939	561	3632	1441	302	5489	873	3307	751	2503	2958	7351	486	641	831	569	6878	241	9615	16107	1250	5990	10080	12261	8103	1794	140	845	95941	842	4474	4088	2649	5223	4043	232	107	7040	3557	7503	9796	3711	2390	9106	2048	295	2496	103	308	384	539	263	611	404	520	946	436	603	1602	1523	944	779	83262	4753	5009	1337	16105	277	2912	533	110	996	26019	152326	759940	5	1895	251562	48	205	106	163	344123	1369	125693	535	331098	686	374038	9090	2395	1215	61	5053	926	8216	400	1422	1073	15420	1587	1698	985	6662	1043	2820	786	806	285	65408	1069	7781	3717	4714	253	448	4482	27368	3432	5446	8053	3740	3472	4681	2511	3752	3258	1281	2352	2178	13136	354	3015	3413	367	242	2383	141	1678	272	653	1576	460	302	247	821	545	1213	353	238	780	475	6446	292	705	174	2204	110	13433	2038	4057	175	4051	4129	8451	556	651	624	2706	68	762	168	883	590	240	752	4695	892	241	2181	656	3572	2795	696	148	228	93	926	2638	445	708	1943	2656	2266	294	641	1312	275	667	1774	703	935	980	1308	1281	376	7921	6971	3055	463	3564	3025	2155	1303	1028	1823	899	952	77	182	317	484	40	4499	229	354	4554	9558	5529	2668	4484	15290	991	4349	370	1186	1347	1501	12053	1089	4847	810	4057	4	316	233	330	242	1363	1022	2068	2377	717	734	722	3249	1011	635	1172	150	65	485	3881	2321	1462	328	21603	12557	2212	868	7717	902	3387	369	1867	2834	21	21756	817	675	8153	198	14062	256	256	2851	569	1668	2214	380	931	697	724	309	790	2540	2051	6762	13357	4658	7322	844	670	699	415	2589	3128	1282	1455	794	2487	1778	1487	872	2315	432	545	2298	703	4145	3606	3034	553	1207	1621	3025	912	6351	238	2574	873	2197	4173	857	7491	10208	9497	79	905	10414	463	869	2286	2306	2805	5969	6355	7550	810	4706	4957	3703	8221	20800	3172	1801	6912	2192	2578	2736	3986	3188	327	3172	287	2608	252	135	109	2749	681	2125	438	1059	454	9152	1857	1662	4961	1541	1720	4739	683	925	654	191	4079	3098	943	11631	416	3023	190	1319	377	171	665	832	1535	6359	302	19069	88	1571	13280	159235	1295	883	2025	843	396	89	538	6530	2313	2087	768	1588	225	1761	188	132	33436	3689	2928	187	2436	90	1972	1434	1563	1921	544	1153	16252	903	1520	6935	2315	75	581	501	1063	4793	694	5430	122	337	3922	965	3629	2573	1034	651	317	173	772	553	1497	1033	143	259	433	1688	8362	554	2668	19650	2295	633	914	2272	144	127	1049	2376	202	2519	3244	2015	3439	349	168	6422	370	999	939	2640	1216	3420	3755	447	765	2479	1466	1932	1521	4955	125	1624	579	1894	1369	10243	549	97	868	2898	203	500	1357	3111	158	1869	7205	312	9853	4860	30328	1153	2720	1949	81	510	2095	1222	894	2682	1096	3853	53	883	914	2145	1636	756	992	9025	458	1251	2016	442	167	869	397	1642	1353	327	1467	4562	1348	1797	18086	1627	656	525	853	4848	2543	2169	106	661	4450	627	863	1326	9518	1237	3369	944	2704	1508	1613	325	8923	287	203	900	4357	1973	305	541	716	3019	186	2190	723	153	4873	21457	284	16794	1549	1486	377	99	4917	705	1510	880	756	2373	11684	837	3713	1099	714	85	1002	1267	3026	2582	1087	614	975	310	241	3413	647	2010	1147	3022	1769	244	376	662	1825	560	5569	3993	2020	383	300	249	921	331	1261	620	367	318	311	363	2304	520	234	305	118	244	1272	59	318	515	583	619	767	317	896	7994	4019	1624	297	404	553	387	71	127	151	120	1402	1198	1082	414	810	89	2879	2705	1443	443	436	2382	3890	978	5563	2653	876	2098	1470	3756	3589	1540	3131	720	1568	485	64281	7582	111445	446	1099	8552	1218	874	1241	359	172	744	3375	2016	129	678	1225	1048	18873	250	385	396	173	940	231	52277	545	1823	407	271	289	687	614	925	702	217	577	158	1192	636	9806	1096	206	718104	153	5751	794	197	520	444	201078	21478	453	4946	527	187	35295	274	3957	859	2995	1268	226	242	17688	13353	2714	1095	727	251	1395	3564	9170	8144	2674	663	1173	206	1253	4303	9115	9098	15539	6722	326	101	2905	724	3690	31118	3317	1599	166	950	652	2409	285	235	255	1695	1107	210	295	2683	333	2602	1155	569	241	122	170	143	108	1489	2303	5789	175	1073	3419	6620	1198	14712	250	7323	7499	9723	1161	89364	4710	1233	524	1404	1533	4259	2423	163	1751	832	1465	1586	1000	1051	1940	4320	48188	5296	3364	1653	6445	856	417	5415	553	3058	1182	11238	5263	550	916	3383	4571	5445	1795	84	296	344	2947	3584	2992	1466	1326	5143	3625	1095	2594	2206	435	482	926	1228	1545	680	985	861	677	552	9675	139	25033	1355	2441	1014	73	1254	472	499	714	1253	17512	219	2010	8353	329	328	105	83	2020	508	4856	2124	1669	223	2577	853	854	2912	1882	111	2196	97	757	326	203	957	3325	1600	585	128	3151	1699	565	667	1302	82	1398	1105	740	196	186	133	397	1500	1829	137	1382	315	1144	2886	96	339	645	813	10987	3883	636	1038	333	602	1424	500	344	177	1165	834	919	200	471	785	348	337	2506	821	1307	356	322	821	1209	652	1669	1574	1328	2317	697	28878	273	591	1114	523	289	78	354	4782	367	758	1145	254	4734	4633	276	1361	1419	104	331	779	7313	1020	879	2737	107	1703	2675	5574	767	1601	4333	646	546	1223	170	78	2521	3690	20247	5782	6361	5434	129	8772	3946	979	955	410	9725	10839	578	568	13227	77	153	156	191	81	90	401	2467	2954	2668	193	40	1364	2437	6165	201	67	203	148	1132	612	3061	13080	1938	190	293	443	1908	324	16231	185	112	19001	3036	102	108	42358	163	28406	866	319	171	106	105	2731	1391	70	4788	4337	166	504	903	2123	120	3324	2789	413	1882	73	1415	154	326	2879	3989	6998	1067	1015	4765	4081	6334	3589	125	184	4408	2797	2152	192	3337	454	169	2116	194	320	332	494	303	1793	170	470	5457	1042	79	1640	126	117	11493	5071	445	5002	714	1071	2749	3074	1603	2283	656	4808	1122	806	221	1417	2604	2883	1195	962	3066	10199	2813	273	576	2180	842	4811	1881	53	586	633	1044	274	781	189	263	173	14791	653	950	140	3614	491	4841	669	2733	500	17704	3727	5666	3057	1680	410	6094	185	621	448	1545	735	3904	607	192	952	235	319	146	189	567	278	192	1315	890	279	933	369	596	111	127	1113	785	478	1840	488	2318	520	590	136	1857	341	851	883	804	240	195	203	594	167	212	1223	1879	250	3050	64520	3964	747	612	299719	9606	1507	47499	1220	1580	2170	508	272	253939	46	1975	147860	4772	36388	270	5600	14182	32846	21278	3431	3103	153	3081	4224	5404	3309	356	64	99	1861	266	764	133	799	1419	6168	4689	1941	648	1268	509	2476	1235	3568	2755	618	6132	910	2470	1837	1241	6126	273	279	4629	566	64521	335	4242	2651	882	178	4404	2583	6156	1769	144	786	3547	932	1849	2171	1001	3363	526	3913	2502	6623	1873	4395	192	2918	236	75	177	447	1271	704	2739	122	134	98	16	397	499	3132	2746	1306	2752	3613	935	5985	3643	2606	283	549	1585	10567	1260	2600	8028	1052	291	2234	668	2087	855	125	2901	2476	285	357	574	588	1771	1186	1635	1157	282	413	2207	584	1229	643	5933	9604	6516	395	2707	10799	953	844	1125	521	1059	1553	105	128	842	1537	104	399	849	572	5700	227	2756	4400	2086	211	186	1498	3248	1847	1491	973	4574	4131	1182	2189	434	3124	276	393	591	2263	10383	6886	2136	5	1797	3692	4041	2380	21053	488	271821	509	2179	139	1655	7429	1129	1257	1935	219	6216	845	449	683	4495	416	2267	31	8173	8284	353	291	1290	628	1961	183	3369	5282	634	3179	500	5418	1030	1503	1913	1143	958	1384	1211	1949	6977	2615	6014	3275	266	88	1921	737	102	2791	392	748	1341	5982	2198	3810	2134	1640	3432	2524	1067	868	1228	612	1163	495	599	1148	214	75262	9977	5659	1941	6969	6302	7653	1763	94	1362	1827	3748	3716	4722	1640	1496	1513	169	919	825	943	1633	4650	3172	3609	1709	351	1871	9678	398	12686	4012	4637	7522	8990	991	2333	874	1000	5234	4919	3597	1496	1423	5384	1110	976	1045	372	480	1859	1504	1196	832	2511	706	3750	2636	432	596	945	210	2764	1346	2031	1037	488	830	799	271	9619	3384	4755	6441	8715	14546	55	2471	3689	3683	5675	6590	22434	51543	8402	759	1901	532	3323	503	811	1697	13803	3566	1006	8755	492	1239	4736	16937	26662	6353	1920	1491	1357	2186	3185	6321	3500	1035	152	863	9909	611	1426	2186	943	1068	3751	8509	899	3524	2102	2729	12993	2699	4586	888	1190	394	2699	967	895	832	388	1399	2988	496	8328	275	1428	723	1927	1961	18034	8033	847	3533	828	360	3524	1152	247	909	8019	382	9111	506	3613	2774	12033	2511	1718	709	145	91	218	698	3059	196	3791	9256	2563	627	2679	1118	1270	842	8097	359	1383	735	417	1956	1100	15925	54	620	6576	976	533	1352	1275	303	6169	241	1488	410	1833	1118	1029	7477	7141	1103	627	2729	835	77	2894	13361	976	12228	1505	1584	111	969	943	3744	16961	25826	3435	64805	11244	5020	536	2907	4361	17	11000	7824	286	132	909	528	2375	4634	1394	2386	4492	2576	1644	3407	1987	15551	709	6087	6238	1998	950	1118	741	856	345	1020	2137	1095	1653	775	2989	1094	451	2227	2498	774	515	1041	966	1381	391	1257	23248	3712	428	838	4756	42	12900	840	154	695	435	1341	12237	3690	3939	264	915	5473	1522	485	87	16738	11309	1139	1057	449	53683	253	2965	119	1185	3294	149	4347	25222	7517	572126	3088	516	779	1074	119267	830	49887	1821	9576	1447	5872	608	4816	234	5608	2777	74	11519	42656	355	6019	1893	2844	4138	2821	1221	325	62	442	2466	624	733	904	2126	56	367	6342	7175	561	1167	749	1119	1715	8653	8105	2050	847	1543	3569	1576	3421	3998	8670	217	408	321	7171	421	3457	3813	1325	459	1186	1653	7971	1867	2134	959	719	632	582	2662	7925	3855	10959	3464	477	1295	1454	517	668	779	181	335	2436	1102	495	1168	1046	1848	5562	2950	1860	2629	1153	598	1226	777	403	151	2733	463	33999	1435	1694	2189	8487	1020	2541	450	538	113	874	1179	918	10599	1461	3941	1030	1391	3928	556	830	391	12685	2293	1653	1114	341	2198	2587	4899	1710	654	393	2535	7024	1985	3726	5637	1798	1327	2724	21827	658	1130	1481	2769	569	4254	942	1212	2765	2335	1170	839	13733	11584	1865	1294	133	2023	11485	2145	5547	1708	1327	886	186	159	460	256	976	3402	1714	1791	1144	1702	124	149	1016	1635	1153	2268	4158	1133	773	255	1837	547	122	6660	5945	5292	150	732	2538	1181	126	1251	154	1419	891	1246	68907	6068	971	830	2227	2685	2257	1441	1397	706	315	14035	1533	298	2109	5940	573	541	6860	2407	3324	1594	3149	1067	680	1842	673	1023	1110	2849	1601	999	2243	2319	4337	1494	12056	584	167	1670	2704	1003	6668	930	1371	939	385	1491	1267	1354	996	628	2321	502	165	660	1843	1613	3598	267	2183	67	251	2585	1976	200	294	629	3081	1233	2375	6310	1148	387	1741	883	1292	848	249	633	1681	425	388	4330	2976	3363	499	4163	5475	2552	359	4544	680	330	2767	5237	2432	3158	1135	1507	1746	1511	1959	826	598	951	1687	2204	678	638	1041	153	7485	936	330	2835	193	2829	1995	555	372	607	657	691	739	2958	478	582	200	71	1244	5628	1056	1536	720	160	4264	915	1504	2315	183	239	187	2011	296	2399	1055	199	983	446	118	206	139	1123	1151	1296	564	1614	2299	247	992	495	1259	1216	896	1400	2135	2478	2110	5165	7297	318	5253	2668	354	650	4106	1629	744	32649	784	382	995	478	1482	3154	980	1150	1731	652	236	348	48	725	1392	467	13732	6681	5874	156	851	1279	398	2014	637	546	434	432	339	938	247	4924	302	1212	10985	1314	533	8076	1571	560	552	898	1975	102	75	1218	7014	107	8344	61	269	2009	410	853	174	4028	3383	651	3271	967	9519	1409	898	2672	776	4084	3129	3589	1973	2074	1580	771	335	138	391	1313	531	577	862	2373	348	263	164	2386	1574	1263	1816	2789	142	182	2611	6999	5805	1091	3295	678	16370	4365	6440	2857	24070	5267	12581	250	1910	294	2787	445	27	8034	1406	2945	4207	1942	3435	11099	113	659	1200	477	78619	4229	3374	27384	332	13530	105530	1224	1415	1051	109	467	818	371	489	117	2057	16241	475	152	740	874	665	12269	5964	1633	118	896	4296	19	3344	123	2361	1074	1489	1018	93	1914	64	17527	1940	3458	9643	2723	375	28021	765	2912	1070	1619	4488	10323	558	823	2201	2085	881	847	1591	2281	4817	1925	1539	7571	8378	11741	8791	13465	2214	6589	16333	4586	598	2181	6146	6656	4708	8074	3014	6366	635	1663	78	837	13375	741	838	19392	18340	1926	7931	9260	5201	361	1602	5723	8938	282	1909	2828	1491	787	6012	147	2000	879	1674	246	4186	866	7926	317	2479	1044	496	1465	950	1592	1696	2676	12370	10250	1896	33	2246	1131	605	50	59	686	2456	950	94	1144	147	339	1425	1684	4637	66	547	4866	342	5361	1329	243	156	1153	3797	3399	54	21776	114	328	1210	1649	728	5075	5783	1024	137	1153	823	6566	995	56	820	1459	4331	487	162	5608	3200	1350	8786	2098	272	1234	129	230	803	2917	1664	592	705	959	2688	1122	1079	642	212	1138	1881	34	254635	3323	389	1206	9777	659	487	203	4627	2206	609	2001	5377	500	909	3986	5817	1789	7119	10951	1054	1875	1479	1764	390	371	407	2964	338	11936	1162	10443	2546	311	806	2047	252	3440	3032	2073	1510	1301	368	4657	4799	6859	150	429	1359	657	6201	884	219	254	4617	970	2240	2307	6610	4608	587	3300	6790	15875	2038	1845	2595	5772	1572	5223	454	146	424	295	754	132	648	95	175	823	659	2580	5935	642	421	194	1006	2149	2321	234	449	1231	3088	1372	1187	7308	1154	221	1136	2009	585	333	1776	1909	335	1827	648	760	711	5973	2127	438	1788	534	2702	612	2916	12865	3364	8723	23261	117	12550	63171	689	297	53514	7540	640	205	8543	2196	370	27712	89	567	996	5257	13577	1137	5	1783	2874	7505	2725	1062	551	227	2411	263	1583	509	240	5291	221	1476	426	1127	352	3410	1037	1446	273	307	386	7655	1130	1387	538	545	1233	619	543	196	1925	467	791	1486	673	755	294	1290	2021	2569	1834	154	2347	205	150	4007	1683	1266	888	456	710	962	140	1316	989	355	2031	1878	985	2391	763	1786	340	898	1163	686	165	2255	1523	7226	3148	7492	652	4581	1485	730	141	393	3573	4844	116	772	731	112	3527	3817	893	237	1189	1440	92	345	736	180	269	306	9496	3532	285	167	141	218	511	1466	8608	5793	1521	276	930	114	1336	414	562	282	101	673	440	469	635	169	219	6314	800	989	2688	1473	1035	51580	6980	367	1500	626	617	7761	281	14606	579	4205	351	591	1246	978	1283	871	4309	2698	1515	801	265	697	1910	934	456	1517	1534	1378	3316	2317	118	267	714	2058	1648	1165	1147	834	907	408	1606	1474	976	8718	2997	649	673	2372	510	529	1376	641	769	248	555	6802	978	4184	2196	2455	2077	655	5767	605	630	474	616	1300	174	231	47	504	16135	1829	281	865	101	4218	11443	1183	108	2382	1826	1804	276	1131	840	3584	566	273	7960	76	2017	1082251	554380	406	228	109	655	416	6226	256	696	2525	235	1098	727	22	2164	13285	3201	573585	1825	85152	430	186	6669	509	495	207	614	322	1975	150	783	465	246	375	1080	8418	121	486	104	407	2486	213	1646	4724	148	4423	2334	3532	2976	280	13383	2175	365	454	695	3133	883	438	2463	145	176	26514	4482	9869	8588	9941	9221	269	1136	220	651	488	1011	1594	900	353	977	565	60694	1947	20293	262	4429	179360	4616	1708	1318	1371	1516	5298	3008	1278	952	2365	426	1067	485	138	398	1513	2303	352	1501	1765	3357	1324	749	1461	2109	2464	650	1543	4160	1129	2873	667	1021	2841	74	3776	122	2075	1909	2296	738	240	950	859	886	867	264	552	797	340	1279	177	469	826	406	2062	1109	406	956	5710	1439	721	9975	52823	3884	1070890	1521	1038	3904	1499	3478	3054	8752	1693	378	1423	16499	3989	58	304	320	167	425	625	3100	1049	448	940	851	2146	803	1538	152	1442	2407	2172	50	2221	2590	352	2759	3118	12150	1641	2037	14462	606	958	5912	3244	3029	395	162	1035	635	162	159	1650	2440	2759	1567	1956	3850	108	136	3432	6290	1440	2279	1222	4550	1299	1706	9575	3555	15285	18596	328	60481	1244	384	281	3872	1819	937	1056	3695	6123	174	1131	1021	369	2918	2868	2078	1421	84589	7741	3034	577	689	4132	4351	1902	2937	1118	1213	225	1391	107437	973	1159	1499	926	1965	1393	737	949	1559	2330	13392	2210	934	165	408	677	376	2785	2572	4310	7396	238	251	290	222	429	1087	552	661	513	608	2886	1021	2601	2615	88	1089	2609	2236	2698	2683	2710	1624	8414	47612	3456	1253	1238	912	732	195	3547	11588	952	6775	1761	191	565	596	473	364	424	209	376	265	170	128	4219	414	202	2257	1200	419	744	531	19388	799	153	842	1667	564	427	951	4885	152	622	1272	757	1717	4720	1667	239	214	228	110	192	9013	1624	1702	668	1444	3184	1706	71	935	4956	595	325	21069	9402	1038019	4497	3704	9187	4552	4670	351	1422	148	1079	2442	343	432	1130	3759	575	162	2715	1340	585	3307	2679	4506	10744	2106	98	334	21904	262	9200	245	8102	315	1146	3829	879	2278	172	2077	658	3238	1660	2775	776	87	600	5836	1458	140	4373	766	7992	6730	1592	3252	1072	2257	3541	2393	1125	858	3052	4984	2289	7952	6763	1327	3384	1818	1586	2222	600	2080	4974	2776	3842	3759	7204	20824	16963	1733	574	307	710	1923	2078	3354	4701	1254	20186	45	1905	808	1105	103	401	1565	13348	133	1100	1191	1138	486	606	1459	2936	2790	1817	1420	415	166	972	13	61	109	90	930	215	242	86	899	297	4832	266	9597	1356	692	93	368	2471	5430	13525	55435	38652	19212	94	110	2424	334	1897	143	237	3848	2027	9204	757	1182	154	87	171	14334	49718	2624	569	1701	30481	1503	644	2440	1650	2094	1547	10172	2860	1921	7498	3723	295	2615	2337	28816	574	1828	830	281	20965	163	79	948	948	15725	311	676	2977	1778	344	175	1142	989	387	483	2452	883	981	291	154	406	1555	2670	2394	720	263	547	6065	2953	1654	1280	277	1967	1625	1706	1413	2759	942	1329	482	179	160	157	866	17029	6266	203	449	823	621	889	381	759	2566	553	63	2528	18619	3136	2155	5396	715	5024	236	3383	24826	1902	18480	4220	2533	2023	498	1541	7857	8503	5642	9676	24	6055	10119	505	131	2277	1625	1343	457	749	439	3455	909	413	491	212	160	4134	140	447	921	253	2783	3117	885	3847	1201	549	595	309	677	583	1831	243	2905	2468	1019	2533	2653	701	5375	5723	1175	890	1242	1129	19696	1363	3883	28805	1843	547	913	1028	643	2431	2602	1385	4085	335	2194	204	1182	106	354	2392	1842	137	2116	2407	759	490	750	1737	921	765	10636	1948	1590	81	367	8102	11820	1679	493	264	539	441	1054	14459	11334	7086	2308	968	3084	406	8822	1609	141	236	1181	1649	5246	3658	193	596	21478	3261	2377	3016	2130	1662	4949	774	2260	929	1390	1414	41	769	3042	183	945	972	85	335	479	44	119	1205	523	130368	129583	119851	1384	569	226	3331	3360	869	133	1084	61	6117	5089	683	657	31287	12983	302	2202	10837	4285	423	1304	16396	2187	1005	9038	1296	928	1934	2993	5361	4693	2207	794	7938	3718	13077	27883	2302	4531	3157	2102	441	2299	710	513	1968	2523	2768	226	621	12974	1207	6524	4762	1032	394	27127	5849	123	4810	8757	3154	8590	9619	120	2341	11608	9069	5762	3089	13268	8254	1604	357	1324	269	552	1431	891	732	1279230	3975	1740	51317	1913	30734	89640	1376	4537	665	1732	759	815	122334	926	354	117680	3096	1714	39	4183	2564	489	684	9633	234	362	1269	7376	8636	4594	1019	125	2239	21016	37707	884	228	2971	5398	667	7098	7053	678	1828	365	39372	2103	49553	842	3770	1162	61433	801	53	304	703	554	11982	6943	332	5031	465	55267	171	32486	12671	24122	768	319	659	319	2083	16552	3060	3017	4353	6011	2648	7449	1001	242	4861	40394	872	8124	93	4834	2757	455	159	11771	1444	3667	9811	729	6551	2467	2614	447	1106	1983	1700	653	570	4476	588	931	213	1914	13200	12332	1220	3155	2414	8139	114	2378	1146	2315	1114	2843	1167	326	1287	538	2674	87194	644	179	6568	4125	2334	1546	12611	1414	6988	1470	2886	1274	1965	100	12525	61057	4679	1172	11024	2288	1764	4478	559	644	664	1080	1668	1133	281	512	274	582	408	433	1016	1502	875	101	4	617	10052	202	58174	41865	3712	50765	3747	80	9852	632	812	1026	2155	673	776	164	9185	672	133	1689	350	1011	336	1220	141	183	330	723	1883	1357	11072	655	316	1226	2517	1934	95	102	523	232	6565	605	752	1610	369	678	102	182	432	19985	437	149	2399	9346	12557	446	180	5049	8526	3193	891	5836	1454	3140	1800	2142	4189	2564	1666	10718	220	4473	447	4257	572	198	344	1278	904	425	2042	810	201	1322	490	749	1664	343	811	1036	622	287	766	302	771	3440	16059	2501	5436	7030	1006	919	829	6393	638	1036	868	1169	1824	372	489	3030	2652	615	1079	1617	3061	5025	4121	1975	3855	243	262	261	360	1312	226	304	1390	9547	748	8048	50	6157	904	75	620	1994	2492	1502	1527	17257	1021	2976	1384	6581	2086	364	4729	1147	7563	7322	1699	765	2776	6116	494	1247	376	553	2275	6886	109	3628	575	417	2523	3426	554	2796	186	456	246	95	2735	5970	1597	152	136	1014	435	3284	725	11093	1465	1228	172	342	315	5726	198	404	81215	100791	111176	148958	104	320	22929	1493	2167	5214	98	406	1253	570	8999	391	776	1162	1152	1492	5004	2179	1815	948	1499	574	2035	4801	208	186	162	290	1151	1901	301	2091	2590	1149	1356	150	2002	1390	2189	1114	198	1428	264	10325	9349	3541	5942	8817	424	4772	4345	417	2492	861	450	1949	4497	9741	2807	947	728	727	1512	1333	734	507	1583	26	2370	237	255	526	249	1934	103	855	106	142	45	2590	1443	51	67	86	86	111	87	304	163	967	238	856	574	951	115	1036	2153	3066	1663	6417	979	543	606	271	282	540	12143	20832	340	1632	979	4995	926	1827	2876	1616	2421	952	1162	1444	3501	1782	941	637	1411	3624	5204	3964	1148	7354	2424	5081	1067	6218	3330	2929	1036	969	444	894	463	193	618	355	2379	2248	1053	3557	3735	1635	115	3150	601	371	3003	261	3359	631	1871	300	1297	3234	1463	256	144	735	2225	5639	396	212	1535	552	1722	205	590	196	362	2958	61	277	3440	341	290	2029	623	2831	2462	656	615	2135	1359	696	182	5289	5079	1728	1794	4566	3844	893	308	2684	640	17	8842	5809	4733	3451	8002	1074	339	835	924	2120	270	525	337	448	1443	1245	4392	650	2250	495	424	487	236	49	630	2695	77	901	430	1059	2627	87	672	77	124759	382	2825	2128	2555	2424	1906	7314	612	853	260	1397	1104	1478	1695	450	1436	10355	4708	205	15131	92	6763	238	298	7960	3524	637	507	1832	86	626	471	1214	4527	1525	87	1187	652	276	1540	826	2318	1680	9120	949	7977	555	25713	21493	3759	5569	1246	2666	1158	7158	14723	9111	2327	9751	993	3698	2302	23	1675	3767	962	2633	16130	275	152	368	1074	771	35831	5825	199	546	117	897	627	344	585	10640	1012	215	1583	321	1208	428	11157	541	3359	4345	1374	8897	4682	1425	2475	810	338	5927	239	970	3067	3957	906	1306	2254	242	4369	4300	45467	8231	5816	1469	369	107	4425	3467	512	4511	630	244	560	1634	2010	819	113	302	83	235	302	933	283	1856	335	2208	870	2978	1348	2308	499	290	588	573	168	1681	199	778	8949	394	117	707	780	236	628	431	86	8559	5490	506	228	6296	307	475	6281	354	11452	25912	935	2328	1097	4777	454	628	1522	5304	352	19214	845	1023	549	1011	5108	527	2063	84	172	464	1026	3236	170	514	1991	234	436	1362	171	843	73	133	2251	205	1562	282	368	259	122	198	431	26	231	3140	402	276	334	352	116	453	535	245	502	399	2232	156	386	1662	713	7540	3148	294	280	342	193	534	1393	1112	90	183	544	1258	2157	3677	317	8174	3299	6470	1103	140	2911	77	357	1674	1384	212	2560	802	19081	771	2194	158	676	96	46570	4509	2792	85	4837	10746	289	2328	8141	5987	308	326	2784	691	2879	194	188	465	806	184	262	49	869	545	219	525	616	2390	972	3507	2457	454	1617	7250	1817	3293	260	245	1755	473	676	3888	2126	275	1760	435	1228	1371	665	1057	444	4408	1521	1604	912	4647	1650	546	1427	830	5838	9468	229	2096	261	264	1012	1015	3143	1647	2202	918	1994	966	3405	6884	1362	898	483	78	13067	124	875	488	109	3384	3509	6596	3247	3201	1637	1663	1414	832	806	573	1580	582	1212	81	15627	593	675	2922	175	1560	1497	4236	1684	202	1160	204	1162	1728	1480	1728	2183	8048	746	683	3416	1480	4271	6165	818	160	1374	30	86	485	467	917	283	9195	267	2982	2905	63	1351	890	1316	1578	41	541	89	14941	684	3769	398	2679	3258	5163	3209	7099	794	1879	1759	1382	5282	477	7529	14269	372	792	2053	384	1204	2883	1163	3164	1131	576	906	463	2513	1140	722	7428	146	2980	3174	2643	1819	1147	914	270	1671	1187	8834	171	522	1750	4175	755	2084	1027	383	4993	323	150	63	3725	2200	1586	2789	204	379	112	307	2035	1939	3695	6845	2252	928	645	1149	1795	891	897	1829	4252	220	3829	1588	3785	1874	646	344	5923	1230	1317	1619	2267	2175	332	234	477	548	6501	11398	1371	1812	1633	362	57889	2137	3973	65	2893	7628	2234	4101	1737	7598	2734	2134	6345	1101	319	2671	759	6316	123	472	3409	3150	7288	1340	2004	2019	1451	4068	1242	2163	640	425	1488	7631	878	721	94	6138	12915	119	1004	3059	2809	3632	2024	1057	4737	252	739	1905	1802	282	1825	77	1863	614	1904	2068	5860	17499	4066	176	4458	2208	2007	1922	613	343	3188	1912	232	1610	925	1975	980	477	1652	3926	1293	1365	2914	3110	648	575	347	643	568	1136	1424	7025	2011	534	344	777	3076	766	123	2033	704	423	1545	574	1836	576	3366	146	622	2952	2072	220	581	245	295	2357	3162	1940	86	1351	7745	1664	330	2096	1304	178	591	603	577	542	1814	547	618	308	2091	1642	878	529	1319	270	921	394	20313	6984	536	800	297	724	607	1044	1322	829	735	1552	715	717	965	4800	330	3167	1163	1393	1768	42	3121	973	278	832	532	633	9141	1975	837	23372	1096	432	3343	3129	1126	4103	43290	5938	5494	400	9904	1878	1270	757	666	901	2497	871	985	92	5442	1084	6193	647	1913	3294	1229	822	1245	1931	1125	1821	785	2704	753	690	171	227	176	824	475	244	356	617	154	890	1993	3354	986	4756	3887	1145	821	17510	8390	1260	1074	850	427	3814	1285	67	7729	546	1861	3990	1380	37280	1489	802	3239	635	2885	861	4129	950	696	2837	4658	134	937	627	771	50	1214	2285	214	542	97	158	606	1127	650	801	1169	831	312	496	1220	2983	2968	450	190	1440	4039	164	635	1382	1370	2305	424	1196	1617	3674	8585	84	558	295	370	515	1753	3377	2327	3219	978	2626	1460	441	2192	380	1879	2144	1420	1676	444	408	1592	228	1343	9902	1298	673	772	327	3369	1076	1516	940	61	426	779	9183	2482	447	1468	705	812	2645	2098	5570	3327	3080	3477	1902	1308	4033	2542	2407	2194	1059	1119	2077	8304	2496	2795	2244	2017	2021	1296	2378	1170	1337	2672	3361	592	3284	2126	2603	1005	3267	1366	3129	215	1631	873	478	2831	804	3228	1748	1520	1968	3436	1946	1882	1483	1594	1540	2657	3635	1071	1909	5564	413	2107	3828	1474	1935	345	2031	1866	4121	3845	819	862	2456	2373	2613	528	2414	1147	3070	1171	645	1507	181	1391	181	227	549	357	124	969	1062	1550	442	4249	1214	852	496	15376	164	14447	273	1179	2856	229	18009	7375	1036	571	355	821	85	1224	1717	8586	2289	1966	486	1032	8620	5021	19094	426	398	353	601	2556	2367	9103	747	103	1272	528	730	1918	1957	1025	650	1673	3289	1969	2412	349	1877	5116	1467	248	286	1423	1742	789	2607	419	470	97	187	2594	1518	19160	4714	10667	3627	1465	1133	1066	175	227	1366	2849	1225	3824	521	4155	1204	5409	10174	425	411	713	4239	3230	206	2044	381	1844	1123	293	450	5286	1282	276	2499	1437	1177	9774	31149	10526	12943	508	14875	852	2172	388	3871	630	216	5351	6257	2652	12308	3793	4159	1044	501	119	548	1686	711	2356	772	148	118	4366	395	4553	366	4295	750	486	629	889	2680	1561	569	1654	2147	424	2028	1246	528	3844	636	955	499	1786	641	3363	5133	243	1485	953	9162	1011	3218	2085	4618	2285	1196	194	2352	1178	7135	1601	3232	460	5788	419	424	1269	4257	3680	108	8846	791	657	1065	109	2335	5419	1220	1357	147	1507	238	138	1024	2323	253	718	1833	138	1349	3066	867	264	194	199	334	11829	563	279	1101	543	357	680	210	2319	1304	2008	762	242	217	225	884	257	4590	247	792	1249	18070	5646	1563	3258	1757	14447	1078	1950	4313	1375	2938	113	8350	236	314	540	10548	2348	97	1562	10968	7178	1047	8587	1054	5043	4877	7823	1253	8490	4727	2793	6452	752	3316	2670	2948	1964	1222	2351	997	353	2545	646	935	3165	4728	4734	1301	3105	3243	2182	5508	4305	9745	1614	2867	2724	8774	2517	2347	2346	3853	3623	4060	7207	891	2014	58411	104	4505	2083	745	1967	423	2285	2159	1583	899	916	502	415	177	2602	1447	3391	3742	637	4198	1046	5529	1294	1432	2326	8167	798	1289	159	53	672	79	3405	1205	161	341	1653	253	1260	2539	208	20001	7563	243	3206	2301	8838	1422	5269	1770	2713	4895	1433	762	1443	2825	1365	1724	683	1848	449	1673	1154	1564	1081	1958	543	1102	4291	702	309	264	1396	2961	2101	1593	5964	384	729	1528	3406	59	863	897	873	1620	1041	500	2240	9080	2397	4051	3654	2504	888	7698	154	403	2629	532	2230	1330	197	1771	3767	1292	2633	1004	105	1752	4073	2922	1316	3252	398	477	952	415	360	2652	10104	2386	7268	6678	753	1242	1591	614	802	382	1320	2235	710	1553	2288	1737	1046	627	2651	1051	1782	2428	801	9585	3060	1483	279	928	1245	2702	2226	136	373	1750	139	898	2125	1692	989	24507	1036	619	479	1035	13	6986	764	3636	275	658	4329	8896	7864	731	912	479	1914	355	936	1608	3763	93	21339	5744	1434	6747	2799	4654	2556	2156	1040	1353	771	1299	1023	1742	1947	3869	4235	312	1402	255	35	2804	28	283	2583	950	4843	16831	868	759	123	2615	203	468	97	4628	362	101	219	351	2581	1791	2137	3059	3636	1506	1061	2914	2058	1171	1554	3194	159	627	1548	1521	1363	839	1276	2214	2633	577	557	4553	161	2786	2034	488	889	3161	884	1090	4720	1022	3399	1214	23194	2453	19703	4065	1278	1553	5836	293	1320	669	848	522	2735	1390	645	189	365	1131	2039	636	175	120	2888	323	1436	171	1601	280	415	5136	8957	2708	453	1073	2158	2607	662	1247	1365	1270	2828	2703	461	470	1822	1448	1271	2672	2491	1161	821	2504	1376	10852	2549	899	2680	1005	4441	693	327	797	251	14275	3976	2922	2576	850	2106	18680	3341	70	1691	1758	6638	3380	1160	1854	2774	1240	118	1940	972	6511	3080	1006	980	3668	160	1150	6230	106	576	647	1749	8021	105	552	361	161	887	225	6513	2813	1610	7111	615	5349	1098	183	2822	120	650	1544	849	1071	209902	73994	1780	1324	20178	20551	4328	207	56	849	1044	1673	593	184	158	145	1131	2287	127	1071	422	51765	1592	1507	6348	3311	276	1280	2240	7092	2980	207	459	163	1647	3800	1461	2203	172	6800	773	521	3489	603	1440	862	179	124	3540	2054	149754	1570	2679	977	1017	65213	1564	19011	5541	414	263	2110	2205	3700	947	2499	1670	2753	620	781	897	46159	5924	821	4872	194	1797	825	3142	1843	496	4141	304	128	372	1937	451	180	102	2956	1103	1918	701	1016	677	1441	1354	617	196	6608	150	453	670	3022	566	230	79	265	71	700	2099	1158	160	411	342	575	9386	1088	152	2025	5444	12343	245	3194	5650	785	867	889	3318	975	502	4622	83	238	1377	2433	266	363	1940	2105	361	248	763	181	1165	1775	152	2542	641	7288	13906	9830	680	14602	9181	1378	2504	5060	2563	676	255	63	1278	712	832	1551	2690	318	1313	2049	10671	15869	2287	2968	4261	3326	2560	3127	1019	714	1283	454	408	8552	1788	1127	6196	6034	66	590	11516	3532	999	1814	2377	289	1639	1962	3777	5510	667	622	396	545	1053	111	345	132	1016	143	163	241	3403	174	803	678	69	1315	175	101	928	621	951	325	197	2231	3468	2480	1124	20799	41008	2664	16371	504	1185	5979	374	5116	7147	731	604	2597	699	194	789	1813	870	793	3353	1256	221	1893	6251	707	4854	2372	1513	759	5804	12	304	5718	784	208	66606	2111	3089	2683	37	15	482	398	999	1553	1687	7769	1466	957	1722	12271	3352	180	1597	754	701	2194	513	968	1388	1600	2088	10203	4518	1834	1048	3006	6913	658	594	1300	2751	464	5464	3088	1060	536	379	128	8412	363	494	12224	662	1596	512	1298	350	2126	5278	365	243	209	3733	200	571	7774	2798	2045	5655	945	121	2888	155	822	3215	16515	5961	1089	1249	1886	1535	11332	7534	2949	1204	2478	538	1171	1991	846	1956	438	1139	1035	2942	914	765	3483	723	901	328	3002	1124	1631	187	3311	2581	1291	3532	67	1267	479	1287	934	2205	815	3814	2545	355	640	9267	527	591	1743	2471	1961	153	118	3370	520	654	1128	554	616	4693	1122	2260	3809	1795	309	644	1537	358	976	516	1039	172	1345	1514	1577	720	2678	2570	1217	8996	1373	1438	472	462	3416	246	3587	4099	1605	1001	537	832	483	1342	226	2403	3713	2895	563	1384	104	1301	149	4912	2774	533	2709	1582	357	4313	258	961	4061	1315	1743	1320	13868	6519	1133	1121	1115	1487	3672	693	560	1681	1916	712	5789	2455	212	902	472	11	456	1418	7353	279	6343	1577	396	651	1491	2468	1897	1090	2552	1049	1764	3316	2036	1557	163	1388	385	793	289	142	164	1502	905	377	737	580	215	74	102	1716	988	727	336	606	637	10150	256	15612	446	10	2023	239	515	1117	1448	2426	540	513	171	1657	930	1251	368	662	2210	294	156	248	1371	2294	1498	2129	620	716	707	155165	199	521	6872	1766	946	1892	386	2181	189	383	9854	2678	7273	928	2151	1852	10940	1379	826	524	6028	284	89	1118	1406	419	7632	13202	467	2749	746	384	252	2204	1961	2138	2055	313	3248	5528	492	412	126	514	144	5264	3920	9035	1063	319	4459	793	1191	4621	592	1154	3507	957	1380	15816	1383	5739	1415	383	334	335	484	2280	4642	974	2733	336	4599	412	460	537	1232	6496	350	5960	17491	2763	1720	133	1986	1186	1405	508	1200	476	1045	1488	1309	1506	1049	1164	4280	528	3184	2468	1998	990	10284	3311	1845	1584	1190	4115	601	927	4677	3902	226	1191	320	1083	249	1296	415	3004	1314	396	4204	1840	2238	3077	5435	1714	671	273	17438	12273	8227	206	1427	869	1394	34638	279	263	1274	215	304	1187	180	697	2913	2070	120	4569	1124	1109	333	357	601	418	1885	6983	2256	295	679	1013	1389	9456	441	14877	1679	1753	1484	6373	2110	232	1539	3232	379	857	609	1684	818	3605	1975	615	1943	3510	64	208	315	1326	1362	5874	4681	3342	5502	3758	987	1115	4066	967	920	139	2208	1371	3845	8776	252	1207	721	1329	990	1377	1057	1371	3274	1032	814	448	281	2456	993	2076	4477	1462	11153	3049	692	930	104	233	548	7489	754	3683	2666	658	1149	1484	282	3668	3903	1986	856	320	1949	2152	4964	7707	3227	1075	3038	349	320	866	2360	6788	1070	606	1028	534	53888	697	4047	4511	167	338	413	635	517	18421	7962	12872	7498	8310	24956	7010	906	599	1689	1871	762	130	23	2852	49	214	640	261	551	3114	1929	1265	7216	5318	1238	1579	867	18508	622	385	3034	96	857	574	432	631	20496	692	2161	1263	9991	635	98	2193	2232	1365	564	1870	491	1399	1969	13116	184	78	2816	13664	924	608	223	1757	675	4892	1351	3689	1064	1290	788	955	2986	314	3008	6441	4752	1725	313	1895	6265	534	407	1142	2057	1356	1223	499	405	527	1041	3811	10748	6365	6102	629	82	878	687	491	167	377	62704	2244	1327	3307	2804	1662	2779	1168	2692	3396	4166	3700	4212	3992	4214	7265	10511	2149	6013	6891	16147	4807	2823	2909	6101	2904	195	7616	3354	4255	6998	670	5030	1474	3898	1762	4139	2363	4207	9024	7815	1050	1905	3848	4396	1262	10161	5257	5342	3488	7437	962	2058	1296	952	691	1641	174	249	1256	160	1372	11938	376	2644	237	2741	257	5279	1576	2515	1177	924	513	80	2341	10616	1993	81	111	15389	2119	96	105	6457	819	195	149	11013	20334	6467	32072	3135	457	196	856	1858	3266	1878	170	2397	435	666	2820	2804	260	1384	121	1199	2442	1026	345	146	995	183	19536	723	1927	1940	4933	1802	68	94	1785	421	1417	611	773	210	8468	248	13850	3079	5967	907	2415	1076	584	673	1121	120	418	3373	566	1238	990	603	494	6162	772	491	4271	1445	2465	817	1772	3547	3809	6469	3105	281	950	7382	4189	5650	1095	5299	2607	587	1069	840	1355	1067	3280	945	809	3195	2746	4811	3305	5626	947	879	2738	2689	1215	1842	3671	5084	2606	2892	3041	6181	6135	863	1220	1536	413	1989	473	1125	401	14401	685	355	1296	552	186	1347	582	109	505	113	1794	2214	238	404	1785	1335	179	3566	1871	6068	10881	2461	146	228	10457	4034	858	656	3549	1114	556	3496	1671	1260	569	1311	2977	563	275	491	1083	11672	435	895	377	837	919	415	9465	7577	9190	2796	88	139	531	278	205	289	130	221	581	1053	4850	423	2122	122	1872	1190	2947	521	3591	1734	1339	221	2765	4203	3587	524	864	2883	909	1986	2381	2644	979	2251	5244	132	1932	827	746	60	947	2011	1232	2364	2456	1851	313	896	906	777	1272	2394	3117	94	272	431	64100	1724	2569	1884	1276	171	179	751	219	958	353	135	129	397	371	1231	174	135	880	181	789	4969	267	2013	194	1010	96	2018	6355	701	1995	1481	2140	3992	478	2215	3725	1124	2417	978	3684	3268	1629	630	1663	419	2402	1427	720	1464	1731	1227	498	2640	986	1291	985	9176	3314	1661	706	3960	749	920	3578	465	390	2494	434	576	2985	2602	540	1343	577	371	107	2909	610	659	1103	292816	1103	781	1555	1418	479	1229	1761	279	1794	218	205	1518	260	1305	1442	916	514	424	1553	1917	1886	587	1170	1843	211	4649	7180	101	498	8598	212	4453	410	170	524	1415	3081	1723	478	8401	15390	3635	830	295	15618	118	153	8978	1667	1119	6088	3200	960	5148	1184	1274	1788	1575	1354	3368	913	697	490	411	667	1191	6436	1205	1577	717	648	129	1815	634	1529	963	3322	1531	874	4796	190	390	186	1403	4626	1936	227	333	1735	4786	1593	4334	1848	638	1886	11575	1916	15488	19257	4040	311	2703	7485	1798	1519	201	1168	1647	4297	2325	572	1155	3434	330	1624	1034	437	400	321	76	799	208	3463	305	951	847	827	2625	2408	1189	1863	612	465	1884	464	216	1837	4318	1561	1883	8505	165	252	754	767	1046	457	1607	517	1250	4643	3851	2662	779	523	2170	826	915	151	3725	588	1221	266	6603	2644	6503	265	521	119	3983	2416	1550	193	1359	1110	1844	1641	42	1298	652	3354	635	318	664	178	3660	2439	8314	3655	401	407	1760	607	371	15213	569	764	2981	914	412	423	1644	69	701	2592	2207	165	450	1463	1858	4453	784	5946	2345	1745	1086	1627	713	1463	1267	7823	586	1266	157	4119	6295	2514	7585	450	862	1394	99	1898	1463	111	2779	1263	9051	634	347	122	1280	879	923	615	1580	323	693	733	752	1334	313	271	593	15275	12358	16877	9151	11305	12790	274	2419	13956	18895	665	23414	904	36353	16705	6399	1561	26233	4843	158	118	166	10404	6811	4518	254	25616	6625	22761	18236	33439	68480	12457	711	14452	219	11780	5962	12512	12570	4646	24652	15098	18744	1868	606	23298	1359	13640	3582	3279	13154	460	95273	918	16566	253	23768	14769	18879	16660	1104	313	296	752	492	512	1567	2565	2522	213	217	31362	24132	8062	24022	4449	12928	20752	22547	17988	2334	13634	43963	8012	20179	18940	6577	136	424	1860	2499	1939	6439	12123	2315	25681	10290	19904	46582	496	906	7436	1156	1833	2448	1117	736	2648	19446	13455	6669	6614	499	3033	832	535	1526	1118	2796	379	340	3157	1694	706	18484	4043	1439	756	3733	1695	98	3148	1226	1834	1295	1332	1390	2191	637	1172	1843	3945	826	450	535	245	497	4577	2152	163	657	412	1543	2515	131	2464	2003	177	6668	13033	307	202	217	511	1236	611	309	2381	550	1328	747	867	577	128	1040	1229	1624	4197	1973	426	742	517	156	12462	3942	1313	1119	171	6407	2963	977	146	3632	417	8344	184	617	1003	189	240	50753	10982	575	306	498	1581	379	3024	3538	2314	2875	1113	374	1346	3012	21	634	466	869	1422	3291	84	1214	5145	128	3453	2688	3241	8152	4250	771	3239	823	3220	1517	1171	213	132	12337	4129	1617	1103	677	941	4207	900	3124	2092	1337	2507	3786	2650	1340	1380	346	1890	2730	6726	2957	985	1758	7058	522	1418	13357	12010	448	263	8644	158217	1595	630	51	66	141	768	2221	261	437	320	144	157	100	470	676	111	2176	14087	2767	9614	267	5450	788	3228	3982	655	1040	1091	33740	39948	1335	11561	18565	783	2452	2623	7346	6443	594	1360	463	239	568	3828	4428	3804	663	104	437	1221	5271	5836	3837	1557	10815	785	6186	7942	656	2308	1350	3414	2674	1938	3197	1886	5685	2005	7527	634	16357	600	4127	3124	5827	6054	2449	1657	382	1683	12312	867	14867	414	259	413	1504	663	108	1674	1174	134	709	3207	363	1276	224	346	2408	2243	450	1025	289	1108	2949	618	1813	23212	1898	165	1963	2188	6922	2745	1448	3362	611	2169	15915	330	5238	22006	495	12364	27376	3675	10430	8098	1210883	13168	5920	131302	7386	12267	15332	14158	1992	3075	223	298	177612	53527	2345	1159	31766	42486	159382	1953	207	435	1164	670	1808	933	1732	5113	302	1868	1529	2500	2446	535	3014	497	5132	221	2484	707	473	2851	16	7143	3723	2830	1916	8949	7788	4597	4281	5591	706	512	96	519	4351	134	1354	834	281	848	4699	977	407	1635	3110	660	105	6225	1047	1328	791	5029	1314	1901	1078	3043	4458	348	3009	1185	571	1193	237	2998	8714	3200	154	1637	4278	187	2866	3143	2779	162	1835	2140	2468	1006	526	394	521	860	727	339	1136	2692	6924	2264	211	8192	7738	364	507	479	1095	345	1836	11247	2320	4506	5498	1388	855	249	642	7502	443	904	149	3270	489	5001	2297	1585	675	8539	2681	2278	2184	880	7156	2039	1546	1743	1483	2300	1097	2054	1030	3075	1489	91	2667	858	1642	3294	1211	109	893	145	161	1850	2363	1073	5355	7749	1860	1073	172	1678	167	181	1438	2009	424	204	350	2592	754	2454	733	9252	819	1631	8542	13574	760	955	1148	5016	165	1141	784	5926	342	38	367	2328	1044	7820	4130	3463	673	999	1737	625	660	5842	365	1322	280	2432	3147	17435	205	35	4377	186	4001	1027	8362	978	8726	932	847	11441	297	8393	9882	1636	97	7904	198	2544	900	929	2374	216	2059	1056	4173	256	2463	1559	526	1981	1448	10610	3117	2198	711	113	399	1897	16602	2312	878	3398	1069	5316	549	962	1472	10864	2901	843	1631	437	1418	1363	9501	2402	2163	18642	2731	8048	759	745	49	199	2620	347	1999	302	34231	266	123	6490	186	1214	486	1476	2180	2295	1190	1535	1466	4903	518	2606	1392	2067	791	3949	813	6590	3931	2321	2140	6232	3402	3000	2940	2838	1780	533	1708	100	545	296	392	191	902	5965	1404	16910	10142	24250	3528	899	1227	1483	7867	437	5148	2285	10555	1746	1850	2770	1760	9054	2156	5030	4346	14473	1012	1050	2480	5241	647	2324	2461	1098	1286	781	70	4063	3565	3102	1358	845	11599	2420	297	3859	333	239	5868	641	8296	3303	310	263	256	4033	84	619	2061	281	903	152	237	124	920	62	316	487	15480	14395	890	1751	105	1567	906	8037	7242	485	7644	246	235	1138	1107	202	1500	1478	120	2971	1977	436	1124	2009	3673	2988	2227	338	714	220	1412	2624	4501	3069	3830	2070	978	934	2241	3456	3298	1351	5776	175	5369	3441	532	1614	1423	1291	1416	1220	762	2818	10419	908	4923	1009	833	823	6972	4295	399	297	2097	563	2467	2521	872	1150	1551	1300	2028	482	5203	538	193	1355	47	875	2199	2206	2535	258	598	477	1019	456	1771	171	16840	447	4076	1048	199	748	177	471	333	3982	3283	848	1882	109	482	904	128	1531	6870	1565	803	895	713	577	6837	2405	144	5961	1083	4695	546	2979	3056	1125	1068	451	1502	15886	664	886	1667	5992	3697	1453	1793	1592	4149	588	6141	1216	2317	3026	636	303	449	804	2545	540	12103	1238	1942	2405	2226	1721	521	2090	5452	1773	112	76	238	1185	621	825	1113	1287	31810	31062	265	5363	1709	4761	3319	24	9294	4779	2027	2040	957	645	666	1675	984	3205	55	379	1327	215	309	129	4331	2595	4369	934	573	1588	2366	260	932	379	509	352	1020	872	3935	15228	18837	1064	2978	220	812	1657	156	646	340	360	119	510	4208	100	8433	1450	4276	105	2204	2001	3009	4824	4141	507	171	822	488	268	1378	523	644	35	83	86	1045	105	3183	323	438	17895	3687	1116	42288	2424	4125	2436	1415	4191	371	940	714	566	527	420	2164	1274	1450	1774	572	2435	10197	124	26759	1635	1303	1242	914	4456	807	8575	95108	1855	546	891	3268	746	1933	253	1082	4034	8943	2138	958	2545	384	89	1353	139	988	2257	2881	6634	1390	2494	4561	2684	9599	2270	1229	3468	131	161	529	1850	17695	4622	6757	2241	3892	6479	4468	2842	7268	5412	2406	1109	1647	9227	2076	1916	774	1651	3159	36	637	906	1138	717	1576	1895	10094	11497	6365	9197	4241	661	621	3600	825	9316	550	4274	139	4311	1871	1022	1203	631	1108	2010	39590	302	241	2642	2283	492	148	2549	117	956	3150	274	256	254	286	587	1199	1745	105	2934	27412	1459	4852	1045	361	633	5610	602	300	11655	3883	14828	89	1515	5640	6055	11169	3329	869	464	154	2075	1844	13908	253	125	4128	846	3308	1104	3068	743	2119	699	189	743	3142	4257	1391	1600	1297	1896	536	1135	998	1730	2233	113	11282	1061	4036	277	1782	1532	3147	710	1064	1125	3448	426	7363	3234	1686	2319	229	1269	3120	1510	568	400	468	609	2558	2153	1160	2260	771	319	2599	1246	195	702	565	2053	1282	5304	602	3269	3902	1514	1001	1233	2563	1729	244	1072	5534	813	303	44	39487	2651	10734	4297	1223	5616	3538	5224	6940	1584	2831	266	3515	5977	7630	1574	1186	3728	415	16768	1300	238	177	1140	410	846	270	2675	155	2011	518	1444	757	237	473	3148	2979	194	2009	176	5579	5037	1116	2624	330	1127	8730	372	1308	1575	150	5456	283	2327	6938	206	1570	167	749	11	1205	149	804	9477	1738	1817	3737	2494	1786	1593	759	3096	1428	419	1133	3793	998	2872	1562	756	226	9314	173	274	1852	827	408	2118	272	982	243	1267	3140	1000	1601	1362	3096	945	3006	24106	9987	215	767	70	1402	2935	2874	1598	4921	4387	18854	2229	1492	2830	792	4957	3027	3123	249	339	1589	435	2547	1131	7985	74	2177	1718	576	1158	158	438	1982	596	1558	1475	3542	777	1593	2094	579	1542	1701	690	1969	310	1513	2951	1014	2108	647	2644	7485	1698	1718	1004	504	7255	2081	591	1228	1064	501	2515	3968	2029	2289	871	810	1471	3622	313	568	6762	88	204	176	6085	1039	6358	1000	82	3047	530	222	1669	1403	728	1811	5340	2387	613	1886	440	1320	780	688	4289	695	2460	6103	329	278	3006	904	213	1878	460	343	510	2879	810	950	795	1776	1103	1522	79	177	1202	1153	4188	3620	394	272	1581	1959	506	1263	1370	2105	1736	215	1496	219	564	981	423	2882	4585	5194	908	315995	848	624	1056	2123	524	838	1339	2386	604	82	6499	2483	10455	561	54357	5057	562	45	780	316	165	218	9491	1507	3882	626	310	3203	766	13355	1308	17329	1450	2048	284	1022	148	477	2056	1554	465	1108	144	309	212	466	4254	1223	2177	595	1011	38	473	1036	1711	892	2105	384	881	1424	1885	2746	879	1089	4801	1399	1457	870	389	204	790	1596	311	1348	2941	1163	2303	2446	99	1400	1213	536	151	611	618	472	200	1364	1116	3948	5904	2046	827	351	1519	1669	2614	802	1341	1027	2144	7587	1708	7020	965	1697	825	131	2186	345	1870	3731	2135	138	1792	2187	27323	751	302	4171	999	287	196	285	2307	877	10403	488	266	86	321	249	154	735	1206	2001	6594	353	13743	2540	942	10295	4442	4170	12235	8267	4114	6836	4012	64160	58	405	208	4203	338	12161	1888	515	1897	1751	12510	1264	14859	144	1860	6750	208	6554	11877	3058	117	2183	216	4879	2920	135	3958	363	3404	446	142	4541	694	14134	872	1241	4355	626	3099	2507	184	1501	1439	193	814	262	2531	2504	976	286	2783	4382	2789	5856	2332	648	1048	163	3853	790	1182	1351	3376	1656	270	228	137	1393	130	532	1316	68076	114644	1076	2338	942	2382	223	147	1463	1760	980	204	1178	496	710	1037	1944	2162	273	1007	1551	51	636	2005	482	13397	306	4006	1562	6201	144	642	6885	872	2033	805	104	241	332	142	271	1038	303	8664	1024	4526	2428	430	1710	1135	471	1022	2546	1112	1697	253	260	4522	1520	3719	1850	90	210	926	1136	4515	10344	688	821	2420	4941	6086	802	1862	717	3175	149	604	1112	195	0	149	1305	1007	779	207	4904	1206	5084	194	348	7397	4209	645	1555	1290	519	592	228	2315	2393	666	9333	27	9761	6365	135	574	1109	4035	3430	1687	2863	1473	1546	512	4965	3085	2348	283	4082	86	169	2155	257	1004	2358	2512	6049	1247	2918	235	135	4995	868	98	183	1027	156	61	10915	1150	253	1700	1151	4413	2407	127	4183	2594	2896	7490	2788	1426	669	2639	15435	547	6877	1495	260	229	7301	5335	4939	1346	11231	2698	1430	2035	1963	1697	6915	2673	967	2322	4140	308	2376	3418	368	558	1021	920	1496	3214	7684	1610	801	1909	249	1388	2501	1254	913	2932	981	1253	1598	15337	1395	575	2208	974	2223	533	3811	1772	3415	167	1662	8204	439	239	3962	1648	8960	3002	2533	12997	2468	577	198	6816	2880	4188	625	1608	781	3393	122336	636	767	1977	2869	1662	1066	545	1264	869	941	1361	182	129	2655	413	733	3756	882	194	1590	1447	30517	1338	1606	6502	1907	1521	1339	1406	562	1400	1608	1075	1714	3359	1052	1760	3824	146	465	1443	6628	1966	1886	91	1189	646	2812	314	1048	1488	1083	881	2030	872	3751	5100	4471	4225	8509	590	77	472	1330	629	1243	1272	860	2778	2623	1110	267	1076	1387	591	1529	722	179	1164	1142	440	5847	1830	3179	541	1236	3513	174	878	3821	541	2086	892	4330	645	1826	2273	569	767	622	1638	338	742	440	121	555	899	242	874	4800	144	177	3038	2374	29	880	796	285	23	2778	821	2173	1787	4621	13860	1181	1106	3096	1288	457	2059	1975	1371	2572	1137	1623	15207	3908	529	2436	85	953	3041	1648	288	2666	566	2727	2102	3822	2092	979	6512	933	1696	2204	4512	4650	1018	650	553	1923	1274	19767	5264	2167	257	317	2193	249	970	1161	2262	694	535	908	827	951	448	2575	483	2527	394	1104	226	3901	10194	126	144	5409	582	317	1216	612	629	3372	421	304	309	1115	205	231	1913	247	143	3442	1622	593	638	16848	946	61981	123	5867	1068	9331	2645	790	151	23847	987	76	5254	313	429	533	1616	1083	3278	1004	358	797	2828	11619	827	3865	852	1129	405	1511	90	1811	1457	2435	873	381	3384	1006	8097	3918	3602	2801	1812	737	1216	349	753	16467	2867	1890	1021	14015	1740	386	4908	4381	232	44	983	1488	1272	271	665	413	1208	300	6684	3384	1614	4751	121	12692	2137	1327	1547	16780	1578	3477	1004	4268	2153	1097	6902	85	38154	80253	22077	2586	3212	246	690	2517	7874	1386	1728	605	1621	1230	1272	2948	7404	2578	3294	1411	4010	2440	4293	1409	190	1465	306	2283	5640	1270	1048	3623	246	380	3985	1880	5168	2478	1864	4757	3530	2129	2598	1512	3997	2067	3461	2189	1447	2216	1392	602	2835	5399	2983	3660	792	2607	2709	4529	5614	1137	737	1089	5795	3730	740	736	457	4047	6551	6513	156	873	882	2163	1613	2210	1741	1140	245	4710	2953	4270	907	301	10585	6411	782	9036	8314	1259	13244	3110	5654	1920	4658	6368	63145	7582	70618	3806	1971	8972	225	1114	1148	1053	730	3375	247	1782	189	1404	876	713	1866	245	3010	1638	582	2160	204	1503	1283	2038	1588	8478	4824	1580	921	523	475	461	3947	8740	7081	1503	9945	5795	2194	578	2628	16974	1371	512	2472	2602	2984	557	3726	2318	1344	3284	6406	67	201	4051	919	1752	1459	1318	690	2282	1120	1510	590	3180	213	1734	1334	3823	2086	1291	195	727	1285	1181	1061	2055	1354	2964	1074	1564	566	947	1591	861	4171	800	13	501	360	3187	1016	3320	524	391	1186	3746	1808	6098	791	147	796	1408	545	1574	810	1161	898	1966	2878	515	794	1413	2901	2380	648	1739	2427	1162	2313	495	3601	487	4093	2074	6547	2589	1268	1516	2540	12227	144	4303	65	1274	450	533	1317	13902	2678	6600	1144	1855	134	8839	219	255	1514	822	759	1908	936	10718	35	7165	468	890	1386	304	79	8967	1553	402	773	1761	1799	1229	2400	1931	1864	1512	1249	3783	2131	3377	13072	1694	850	644	2923	3021	729	568	819	345	2989	2017	2080	2751	1999	5112	835	1357	2163	1157	336	353	1845	1280	298	129	874	2207	2081	649	841	434053	7045	615	274	1248	3388	4386	3038	542	209	793	3086	554	492	449	513	4791	2056	153	12102	707	988	260	1041	75	197	7891	2110	802	3692	1852	1076	698	1324	349	5025	627	961	2706	1257	492	2106	976	405	989	1593	850	2052	3279	192	1436	2478	273	87	965	3662	624	3964	479	1679	236	860	850	322	638	1479	1232	243	1079	2182	2502	545	5410	504	819	1227	524	436	3048	550	1362	1666	420	452	2232	548	2474	6441	2236	3221	4294	814	9	333	308	61	214	661	1351	254	2879	2151	2832	41	2835	1529	1119	1946	724	13576	2812	2594	3377	3536	21823	2009	2719	447	594	556	2695	1802	14	1561	5015	946	2200	3480	1267	1598	1216	1192	618	265	7909	5306	1798	3556	186	368	1940	2501	407	3544	2214	330	517	5951	583	830	584	2088	6340	2420	1759	2448	9962	1541	2080	2788	148	2448	1391	4629	699	783	1487	2301	3451	634	2355	1784	2585	2099	6748	7408	5973	8161	3293	4047	19539	1950	2967	826	148	970	121	850	629	212	962	1337	901	157	97	878	629	1977	479	160	2658	489	3371	327	892	1280	1466	665	553	1734	466	243	557	913	178	939	472	1872	5180	230	432	446	116	342	3810	688	478	1614	1934	2531	1914	2776	1690	394	1624	5108	254	2373	1275	464	576	3212	599	1417	2897	782	345	768	949	1169	1945	393	284	2911	180	1207	1540	793	1378	315	1231	371	305	402	2006	2596	3656	1087	1030	2271	5871	1064	307	503	1575	2295	2005	1826	4878	268	6737	2980	447	1108	1233	1403	285	281	177	4381	13125	10219	2367	880	713	742	1951	1482	567	3048	1206	316	1269	1608	1153	992	1405	2195	252	448	196	1529	3966	4476	1406	2	217	3079	337	504	245	697	1342	5285	2238	786	2342	6295	2956	298	2176	1654	1166	391	396	2557	195	107	604	934	213	186	127	174	46	1129	504	565	90	169	309	512	694	436	2634	1584	226	542	332	202	126	386	100	242	187	472	333	214	208	985	470	421	207	415	322	580	3985	107	1274	344	2555	1207	1834	449	338	519	82	208	308	448	2378	351	330	491	1232	129	528	332	473	1502	366	579	284	491	775	1152	796	2300	108	221	3017	890	2613	1270	1741	198	759	125	1238	1562	465	827	202	279	264	178	409	445	839	82	262	875	975	1791	1102	491	187	606	442	39	169	211	227	3316	806	554	490	411	97	1244	342	1204	722	1466	408	692	599	588	276	1387	569	97	94	180	181	905	169	147	267	259	352	181	288	108	2478	1017	630	307	270	1797	111	137	259	109	442	384	475	220	226	222	511	1602	220	58	963	233	1003	1240	2710	1549	179	1284	1021	762	48	1084	28	447	151	50	387	427	98	816	160	269	171	356	201	227	359	307	666	545	518	466	100	220	112	43	186	86	602	587	38	344	468	603	68	332	180	224	64	432	264	240	1791	628	139	2247	128	504	115	153	415	1127	109	112	84	122	213	530	159	894	1248	997	153	390	285	836	3548	783	387	1051	824	55	2267	242	484	2841	2866	311	134	139	138	2063	156	205	837	260	3154	442	185	230	702	1970	977	324	1373	447	212	1467	6092	886	115	216	1031	231	445	379	1292	2062	592	63	231	512	2756	103	410	159	457	1934	92	2479	72	46	166	338	1057	704	297	175	530	220	354	1709	286	135	170	191	181	187	587	352	327	246	187	64	961	152	196	891	631	293	182	149	381	1802	531	188	400	275	2543	10902	338	1498	500	879	1480	2861	4523	2377	2531	142	188	156	175	149	570	388	242	663	414	462	130	290	654	367	383	694	339	641	252	1075	1852	1868	6492	1035	915
1	5015	27	8738	163916	814	2797	346	50203	93	1169	2132	6015	12100	2027	1722	315	1594	1306	5746	4162	2004	137	2329	168	696	1361	107	117	40	5763	1376	5075	1807	7475	1151	1303	14	688	561	49	15770	3599	237	651	3742	659	75	697	619	1820	869	1557	7821	2212	3293	357	3029	1096	1914	1858	338	2538	610	398	6715	776	5067	73	6261	1249	4246	433	1944	361	1959	691	295	41	3032	1941	4835	386	3698	335	2140	837	958	6050	14184	1919	482	667	40	753	2533	15	1036	888	7295	20215	115	1131	927	5687	2376	4792	876	912	2699	571	1093	1804	195	3993	7384	1534	3065	1870	232	34	4093	238	157	1132	1137	1638	7363	2797	770	4020	1563	160	2019	3921	1083	3782	2602	4691	43415	213	395	3258	2743	279	452	167	3391	10607	2383	219305	167513	52	1695	13049	13786	1784	4366	2431	6342	5015	336	61	664	681	658	1131	1125	259	486	533	131	402	144	442	142	264	1102	2485	376	363	125	2552	449	132	184	40	207	349	271	125	438	229	182	275	1620	11	56	363	23029	289	317	136	75	424	1580	1119	21	38	127	238	39	1161	1194	1945	8365	1724	1536	115537	25133	33746	8897	14361	1102	16083	13348	4020	2269	1453	89	4051	660	844	177	1092	176	776	7	296	1546	7477	1806	1857	314	593	719	1348	6568	141	468	121	568	1057	3760	313	2246	227	5139	92	1742	1665	817	235	3352	151	1946	68	5716	7630	1493	833	848	1247	1348	9227	1150	3325	99	1192	2132	5023	46270	259	441	948	382	680	3743	13505	3896	579	573	237	35363	10894	4633	50785	1221	1049	226	4777	5692	2793	3149	1423	3105	3403	1491	3980	4494	3805	5073	518	1155	10218	2055	432	126	306	1253	1791	1478	923	1164	2046	594	5185	324	21274	1001	70722	57302	30089	1971	32	2100	910	741	200	4858	3127	4984	142	473	10219	10631	275581	14068	1476	2574	92925	41	4578	68193	12224	16253	49342	1075	12182	4298	2593	1446	22	7043	30203	247	1546	1235	94	297	132	1416	1474	479	26	2078	4544	1799	383	3517	1640	378	770	529	507	6041	614	3518	247	921	107	318	147	554	1520	501	1058	218	1956	6098	30681	2592	1223	872	1124	4563	60	14	277	501	1129	231	342	414	288	1694	2364	130	1625	236	1613	259	830	162	6549	2025	3022	3076	515	3197	1372	3591	443	1696	105	465	6	729	6090	1093	59	137	2454	2034	932	105	904	1307	396	688	1295	2260	2251	914	784	418	516	334	2351	534	118	120	1877	966	600	1	416	467	2943	151	383	1396	450	378	1916	853	270	20	249	2154	651	710	653	2704	130	214	1881	24	7158	382	3434	543	5467	2678	315	208	125	516	131	7302	5625	10906	20418	1339	3461	13992	7812	7692	6877	158	657	46356	876	3017	3873	1639	7206	2607	552	108	8621	3604	8203	12467	2921	3839	10970	2038	623	5701	75	470	297	415	251	381	428	77	1033	653	183	1260	716	1019	371	79162	5823	8938	1818	16364	253	1894	530	367	67	27072	5877	603060	23	3703	136885	81	231	95	188	105406	648	4910	123	45334	485	131011	3947	2308	563	159	1239	701	7012	422	1412	948	12986	1675	1186	892	7188	1440	2178	920	1401	133	69466	654	8975	3780	3884	65	262	7410	41637	4742	7315	4316	4642	4048	5122	1802	2044	3275	900	2353	2156	270	1185	1344	4105	107	72	3098	118	1457	297	626	1387	554	189	265	793	377	1070	490	222	848	266	5393	384	1021	182	2160	206	28574	2098	2610	94	1684	8931	6197	406	30	542	2334	6	580	67	327	281	0	2100	3343	13	199	1724	725	3256	1298	471	192	94	59	1286	3456	683	2141	2958	2896	2260	233	557	729	100	871	1899	1261	2843	530	357	959	199	6319	4981	3084	383	4032	3508	3100	785	577	1950	734	851	114	2512	328	874	310	4461	484	51	3845	5073	6413	2770	5284	20275	1137	2490	308	2292	1508	983	2702	174	2542	2051	3038	9024	45	613	568	19	1721	700	4606	2529	1367	721	973	1851	838	421	1385	229	71	458	2764	972	888	126	42495	15270	3549	998	7040	873	2895	134	2505	613	1	11768	337	210	15642	88	20920	276	248	4960	286	1434	3725	329	808	296	580	320	1052	2551	1469	6536	1679	6788	6420	1447	574	212	298	2465	5300	841	1234	356	1607	895	1493	591	2134	413	474	1012	567	4294	4479	3506	474	709	1634	4131	628	13302	96	2177	709	1050	2575	590	4675	10832	11963	37	1466	9735	89	973	86	3216	1822	10125	4807	7197	447	4036	10254	3936	15888	9526	2910	5997	6674	2189	3211	3088	7980	3631	359	893	34	1424	224	89	68	4659	365	1259	810	1142	644	9848	1989	2561	3116	1540	1767	4872	365	804	454	141	2806	7041	639	8370	505	3179	115	387	444	270	629	370	1539	10372	353	23530	30	1193	10035	67930	873	860	1968	337	68	209	472	4317	1838	3282	477	1896	82	1346	547	183	35523	3106	2277	1874	1169	60	1497	3405	1184	2557	659	1513	24767	1068	1245	5279	564	25	1432	671	4632	4401	713	3621	63	197	3999	764	3047	2915	413	648	351	2	1137	776	1060	370	29	238	318	1644	8868	261	1587	22231	2643	615	671	1989	286	268	941	2598	305	59	2041	592	2824	399	79	17178	1	757	855	1879	1302	1465	6426	375	619	1458	1050	3062	2022	2506	14	1883	565	1439	1459	3640	153	43	994	2169	75	489	783	3998	162	1811	2345	494	4834	694	23355	1211	891	778	112	778	2176	880	222	2212	729	5791	33	1373	238	2205	1071	1313	700	13997	917	854	2433	118	177	624	295	1521	1883	266	742	6786	3027	2490	24195	1899	829	849	620	2388	1752	2020	68	551	2938	195	658	586	12190	1329	3178	1101	1997	1597	1335	559	9461	127	73	1486	6535	3119	269	721	743	4476	50	1308	586	230	3946	29380	78	945	726	1049	599	89	5609	848	1429	495	867	1745	22541	779	4269	3115	895	116	1315	1154	1750	1904	520	284	1055	96	69	3744	956	1320	2305	2142	3512	275	464	195	2474	745	2134	7444	1814	265	544	130	715	206	2381	432	382	353	362	328	3611	362	199	236	371	173	1684	6	274	462	965	463	442	303	64	6928	2747	1742	152	459	510	434	107	234	75	96	514	1104	799	435	496	98	1099	3002	1066	208	531	2537	4616	414	2152	3414	514	2732	1185	5159	4673	4771	5030	385	29638	300	89757	4675	84053	407	799	12049	1016	839	1605	230	272	601	3063	3258	76	781	3726	1532	28833	336	291	451	165	1583	456	60161	840	2468	229	75	113	351	528	1059	620	255	450	235	2160	473	3145	565	390	214518	589	50	488	136	649	269	148598	31761	79	3589	104	108	16549	188	3056	1153	2065	1811	128	69	886	15505	1245	1378	382	361	3242	5107	13347	8284	80	829	965	77	618	1434	1688	3648	8837	2371	221	87	2310	578	3392	204	2799	2568	105	1030	375	2030	303	656	110	493	385	5866	392	2698	81	1341	1269	693	35	44	22	67	412	3245	5212	2329	398	428	4287	7860	324	8777	153	7106	12345	20652	459	81583	5860	1856	318	1043	1264	6663	1269	121	3534	1119	2764	1810	790	1838	2518	3154	71283	7560	5349	398	8069	521	308	7912	118	457	1135	12867	7771	325	369	3134	2813	7530	1264	163	163	236	849	4876	3398	1948	1896	7324	1971	450	3779	1860	294	242	946	727	1875	365	889	397	382	362	7230	165	10765	959	238	1026	54	1606	512	762	8	890	23527	217	323	2488	265	348	173	90	1985	442	5373	1389	2075	101	2368	701	706	2249	1639	288	1946	40	854	218	172	995	2697	1584	462	214	2704	1045	247	779	987	33	1458	320	633	115	440	25	694	585	1997	74	2236	81	936	1458	72	569	979	616	7031	4042	691	456	338	676	2294	489	281	291	313	973	1913	767	135	780	269	631	1740	1916	753	325	84	1141	1100	936	1185	1123	2479	2778	83	775	41	726	1940	263	564	267	206	2176	127	472	501	82	1120	5079	206	1654	1595	64	82	634	8979	446	948	3864	153	2129	1527	2275	921	682	4002	782	474	481	175	22	4137	6748	37101	8811	10631	5765	89	13414	5050	885	687	1318	5221	13158	1203	267	5754	77	69	88	806	22	104	583	1647	3967	3458	210	90	1234	2131	11760	258	36	117	215	1363	340	13316	16389	1141	112	126	606	1761	305	14020	193	54	42057	8422	66	115	66134	194	33143	1946	310	132	181	45	7572	2148	31	6709	4403	55	419	768	2648	64	3424	2778	210	2133	33	2670	34	338	2216	3556	7942	809	400	5484	4588	6304	1627	1170	209	4939	3469	2830	80	4359	188	77	1911	108	406	203	46	90	25	43	205	1374	671	14	1557	103	822	11869	7059	232	3028	438	622	2203	1877	573	2915	380	1703	420	1046	136	1402	5004	4814	785	1245	4937	5981	3686	731	374	1832	1050	7198	2531	64	272	593	879	619	673	191	156	87	6602	798	1505	93	6218	240	6770	726	3810	335	8271	5481	12446	2504	2186	155	5342	151	258	176	812	554	6177	986	63	393	148	352	191	68	475	199	282	1507	1876	88	987	310	932	82	71	841	1145	309	2323	238	3005	537	354	49	2034	80	996	993	681	192	136	184	680	68	299	1014	1663	64	2035	101749	4788	906	603	272019	10420	1620	26369	370	85	3087	599	167	92388	52	3272	50738	49253	29304	10027	2278	27483	17753	33213	4399	4127	82	3216	54	85	4636	402	37	66	407	34	790	114	936	2008	1490	5069	1608	890	761	500	1909	1112	4439	2047	325	6311	1258	1240	2352	1176	3424	298	153	2966	598	128467	231	3389	6924	950	1068	5104	2806	7585	773	203	3271	5851	264	2467	1582	1536	1525	567	1850	1566	3845	1878	1841	52	8	347	166	161	448	1192	616	5330	108	77	92	4	456	330	4098	3950	1172	1468	3703	1331	4943	3611	3560	445	1320	1361	11811	736	1784	6255	1618	111	409	448	5541	236	50	2609	3739	721	252	830	295	2685	1116	2199	953	643	257	1569	618	856	492	6356	5723	3336	509	746	7972	2703	300	55	605	151	1907	55	116	701	984	161	1003	102	26	24423	163	1382	3813	2088	778	84	1663	1858	1937	915	717	2418	5514	1276	1465	440	7143	103	677	551	2401	9560	6408	1963	162	4070	2699	9306	2669	25235	304	136479	711	558	377	1849	5798	1827	1076	2984	271	5105	73	460	710	2178	459	1846	11	8595	13140	320	17	2666	463	738	47	8097	5740	665	1593	527	4493	1420	1715	1604	928	1191	1291	3528	1834	6635	3605	4742	2856	198	113	2234	391	92	1024	375	1253	785	5294	317	2623	2578	4130	1036	2593	836	473	1636	944	955	327	95	358	83	29532	3448	2773	608	3006	4837	5547	1693	22	602	452	921	3893	3284	1217	1433	525	122	1038	1641	1095	1527	3104	2092	4852	1860	281	2143	4052	1160	33155	7065	7638	9010	12930	700	1864	1652	1032	3788	5048	4605	1641	1089	8359	1001	287	1001	173	296	2384	1905	724	790	2852	896	6247	3575	625	731	1296	1035	1884	1433	1737	790	1203	417	500	1122	14964	2438	7551	3652	10129	10659	100	1650	5527	5548	9895	9262	26151	20711	10534	1616	985	199	2404	2619	378	390	8826	7596	2481	6030	537	790	8456	6126	15093	4437	1092	2171	1061	2414	2990	4362	687	264	62	547	7390	206	1882	1549	953	1485	2262	3645	1208	3891	4033	1355	16921	3410	2055	652	11008	131	1217	126	530	648	191	2536	2804	317	15145	43	2260	429	565	693	299	18935	626	4987	910	342	2737	5	1242	100	3679	225	7977	328	4269	1043	16374	8658	2584	2047	116	116	560	770	3106	203	3868	9778	1789	412	2235	1421	2037	1486	12204	657	805	1064	661	832	316	15139	122	28	5426	1707	829	2149	1488	205	5600	176	656	739	2367	3289	1060	8408	7899	1145	372	1298	592	42	1605	21066	1732	29756	1302	5916	155	1535	1362	2713	13773	239752	3737	53613	7983	6744	303	826	1066	76	6275	10760	318	271	949	1103	2224	2617	1157	2392	4122	3301	1412	1925	2698	18713	1218	4474	6065	2684	901	907	1046	1032	450	933	3253	284	619	2421	321	476	794	1147	3301	686	604	784	1008	5101	158	1137	11109	10337	666	721	4474	287	11269	730	88	1117	1242	249	9267	3793	2771	213	481	2990	1118	27	184	4030	434	53	802	325	25566	4	53	3	402	108	26	536	3041	5745	62918	1876	457	298	7	6377	76	9057	87	522	41	8494	842	1699	1	2545	610	38	8077	16	230	2763	1208	8152	3532	4045	540	721	49	283	1664	778	601	1827	996	52	11	12479	5410	531	875	812	1913	99	17540	11005	1441	185	3171	3740	2170	4615	4474	15935	116	255	13	6524	629	1344	4879	1057	523	627	1597	3737	1851	2664	971	1038	303	254	1235	5461	6839	9897	1444	85	1354	153	288	700	486	250	191	168	941	550	1236	815	1564	8416	5156	2673	3957	1566	872	1502	433	375	135	1541	803	28005	1526	717	8850	13121	1447	805	200	827	89	1808	1249	468	6934	279	3869	717	820	5157	970	453	137	11592	2673	2121	952	588	2821	3648	5120	3182	852	647	3148	10290	1353	3955	5973	3024	2168	1812	23457	1072	810	1218	2613	533	2945	650	1890	4505	500	376	752	6804	3146	2589	928	163	2020	5129	1346	6120	2720	650	478	183	29	106	280	1078	2806	1096	2636	1514	1423	17	29	539	1688	886	2418	7965	1829	185	317	2721	481	96	3642	602	2442	9	154	946	947	113	719	257	968	928	1235	33770	4841	1019	554	1078	3537	1311	909	678	841	49	10125	1547	236	1721	3708	901	384	2777	2909	3915	2485	4508	937	823	2130	748	1312	1175	3574	1117	1167	615	1593	9002	1268	15045	926	58	780	3432	1085	68	619	1530	1129	519	1681	541	1338	719	427	2571	318	50	25925	2023	3811	2271	272	2875	28	193	2602	6824	87	65	846	2428	1202	2955	2587	653	417	1088	928	574	383	86	773	590	517	228	8977	3743	3562	58	5412	5636	3048	122	6059	331	213	1742	3464	1276	1638	829	2994	2371	2202	1554	625	313	913	1685	2498	289	656	754	91	5680	861	299	3105	465	4288	1769	604	134	487	493	646	205	1630	459	388	584	208	2147	6121	524	1309	970	138	2939	1151	1942	1624	156	88	288	855	185	1635	1569	260	588	959	145	368	152	1433	1804	1560	528	935	3201	544	1695	986	1069	2410	1038	1893	2187	2299	2030	5892	4447	200	4166	1412	158	552	1451	2122	138	701	976	466	1117	705	1503	4274	1169	2334	2164	332	195	65	41	448	187	778	47296	4776	10604	280	717	1674	243	1362	569	899	410	152	35	487	100	4932	103	885	5930	1785	378	3486	1158	691	933	971	4720	35	81	2699	6207	104	8060	37	349	1156	637	605	25	2213	2824	2785	2595	779	16169	2059	967	3202	574	6905	4718	7070	1139	2511	1492	740	495	165	584	1463	546	256	678	2575	294	324	32	1631	1786	1533	1654	1439	77	48	2686	6433	7749	1107	1774	522	14586	1657	2239	3225	16097	4495	6841	464	782	188	4311	227	46	16094	1262	3429	3099	3291	2546	14530	123	1291	1014	530	68832	14191	5518	32775	377	28886	127005	1419	2670	429	70	984	54	181	134	248	2823	28854	259	447	1196	794	544	4149	5550	1175	186	254	6437	82	3479	74	2201	1832	2723	1031	156	861	9	5193	2255	6367	5633	3883	473	37892	926	3852	865	2508	6511	8442	404	1044	1541	1899	935	1287	2996	2455	7339	1844	2543	15625	11285	11011	9490	14965	4128	9512	18143	5003	523	1650	10039	9239	7885	8323	5127	16831	492	1578	117	931	16250	667	883	27292	19546	1276	7051	8009	12964	1773	2619	4696	13266	232	3185	3737	927	538	7435	95	34	147	1688	83	4831	888	17492	164	1337	1145	467	896	493	185	2134	3144	329	3954	41	8	1820	1458	503	93	5	207	3498	2351	36	461	199	139	686	1674	4243	79	209	11072	268	3550	1446	548	525	983	1732	1922	10	42661	148	168	1393	528	805	354	3515	1989	2980	103	340	9546	714	24	548	167	4703	437	62	5400	1625	1157	4450	2808	910	644	206	148	1578	3849	1319	487	658	7	1741	585	20	323	48	1184	1485	38	187849	2407	145	796	12487	1142	197	13	8588	1647	808	1792	4774	5791	274	2623	3493	1705	455	14959	1325	2067	1432	1837	395	157	253	5240	276	10044	850	12073	1901	566	418	1860	1071	3751	2878	2057	864	1951	358	4020	4583	8747	311	116	1171	560	4292	1111	576	89	1767	142	258	2856	4425	3389	446	4014	4780	21746	676	1097	1956	4713	1451	3369	230	196	825	1257	877	31	12	135	234	434	567	4653	4334	509	402	66	966	2835	3752	137	136	33	2544	1276	1204	5759	1650	220	1336	2046	994	876	1935	1892	631	1249	435	857	582	2956	2066	330	1141	512	1145	216	1848	18337	13	2314	9429	861	371	12198	506	24	37532	4564	452	514	1212	841	166	2428	48	73	1749	3652	1768	1495	563	1696	3046	3916	2267	719	165	278	1534	154	1666	520	495	6678	338	1151	59	492	96	2983	1154	1064	278	166	559	7112	1561	635	293	923	1196	243	304	250	2963	594	390	1199	68	460	14	1030	1198	1663	1514	151	1639	210	180	6029	1551	2228	1578	703	327	1292	451	2869	472	195	3313	2318	807	1564	373	1677	326	552	1351	530	203	2242	1351	1134	4728	6629	361	5250	647	695	123	355	3411	3604	660	497	641	146	4712	6884	3028	111	804	1692	213	262	316	189	772	378	4996	287	277	186	255	243	679	2077	21273	2392	1549	276	698	5	733	223	573	141	347	1084	442	188	442	99	138	4132	670	2359	4242	2227	234	19853	4426	356	1805	636	1171	12414	29	19932	307	6467	686	606	46	32	1251	260	76	2279	1473	842	208	766	1057	751	329	1230	1168	427	4039	1584	596	195	639	1574	102	30	1051	480	1420	2	1754	1174	430	8711	15601	482	684	2667	627	566	755	790	1511	82	419	4250	793	1702	2856	2477	2016	614	6540	383	406	351	1299	935	7831	823	5	1251	6927	1149	214	702	41	18913	18987	790	113	1365	1184	1765	177	1060	1268	3574	665	369	46	90	2369	705747	415244	258	240	112	584	324	4768	188	777	159	251	252	615	4	1069	13426	5109	490152	267	148835	530	179	7491	558	301	139	782	297	1877	150	381	222	418	1052	918	5169	393	530	46	199	3188	190	1749	8883	1437	4565	3811	7819	8849	124	11951	1418	465	430	658	3672	2252	683	7230	258	91	17151	6473	9420	3211	16881	6246	134	2023	182	464	1721	976	1771	982	361	2269	559	4426	2552	58982	67	2454	217077	6937	2992	2502	1272	1327	1850	2528	300	39	1818	171	1887	84	6	1313	1689	812	19	1497	1244	5637	329	859	1113	961	1902	270	791	6118	765	1381	333	1517	5525	48	5129	2722	1639	1981	2873	604	264	1037	389	479	981	46	1752	378	248	1517	165	950	595	496	479	606	1292	1893	31623	939	278	57	94747	5240	1196755	1923	1747	4382	1924	2570	2123	3678	1134	396	2298	461	10122	137	506	77	71	472	522	5523	3240	13	653	617	1990	331	1206	120	1616	2127	50	77	1596	3946	368	3705	4172	1319	1171	5451	12333	287	431	20981	6070	4838	729	48	687	692	370	143	1133	1528	1959	1015	3110	2938	135	560	3878	5400	507	1412	955	5540	1002	1683	8616	2867	12192	21443	137	169668	1293	477	98	3593	1762	912	959	7742	1394	235	922	2390	28	1610	2270	2301	1330	3909	9514	2739	40	793	5425	4860	1717	4212	480	610	155	23	92052	98	1305	1478	1027	2133	852	2	313	583	713	37522	2617	202	144	16	299	327	2568	9734	9825	12674	121	178	188	195	1265	1766	645	743	1012	132	1895	1046	2305	2407	58	1522	2497	419	1666	4057	1902	1019	5245	40936	3974	2284	32	243	757	481	1813	10596	31	3494	2219	205	565	631	430	265	528	264	180	187	95	150	3437	13	205	1489	1124	485	408	47	14500	14	137	382	2817	330	312	2337	2716	186	240	942	216	2967	3877	913	441	153	107	16	140	10127	3232	2609	758	2219	1765	1094	34	218	4060	573	1044	14816	7131	1613461	459	20	7861	5086	4414	249	1997	242	1114	2185	419	545	884	3645	737	858	2808	2749	552	2895	3230	8350	10583	2332	16	482	34347	406	11014	468	6821	269	683	2751	840	1333	257	2144	1110	3153	2266	4910	1271	367	55	10311	2535	187	2286	440	3150	8087	1364	4671	653	2725	4346	1915	1941	288	901	3811	1646	1941	7293	2106	5477	2573	1799	1108	515	2122	6551	1491	1996	1871	3537	13386	14081	2911	714	417	869	4251	1375	3990	3719	2313	5976	61	23	809	150	294	533	1442	24364	361	2003	12	1443	361	690	757	2716	3628	1691	992	356	108	1442	419	59	467	39	1108	191	197	44	650	428	2564	512	8108	3904	481	41	416	3086	7940	8998	64096	112626	26980	23	85	1475	11	932	140	99	3150	559	8313	590	634	137	4366	115	16481	25854	2978	853	1486	23740	1723	747	2508	1346	2443	1482	9363	3074	1911	5391	5343	690	6635	2587	5754	457	786	97	176	12091	194	550	4592	1874	17403	196	528	5	448	210	120	1172	791	524	888	4837	889	1341	481	174	290	1614	1251	2110	734	162	323	3238	3067	1767	963	431	4315	670	1196	849	1809	791	2250	448	165	59	100	644	8519	7540	156	207	703	834	1721	924	1072	19	814	49	3959	20348	7638	2025	3966	1112	5413	840	3025	13568	890	5285	3339	60	3810	156	1311	2955	8522	5315	3217	12	5	12151	5	194	3942	2431	1232	288	495	289	5005	908	426	766	265	189	9065	88	270	356	602	2754	1241	1758	4093	1033	316	1056	521	936	619	763	352	3550	1372	1689	1921	2582	2202	4810	5044	1267	1154	596	680	33357	923	3074	30669	4061	689	652	844	510	1571	1912	702	5332	262	1593	84	722	55	355	1362	1284	67	968	1290	379	156	403	1217	59	51	6216	1252	392	53	487	6617	9885	818	267	157	30	250	392	21514	52	8368	2977	849	2680	282	7173	1275	163	182	1545	1387	3180	6424	275	759	27661	2107	1183	1352	1900	1270	2679	1198	1159	1908	9194	2047	63	1356	3313	1144	1178	513	81	110	553	63	153	673	967	72661	51722	51380	6240	1245	380	4262	4548	472	698	617	70	16844	4325	2800	1109	54418	6369	247	1253	7348	1866	150	1032	13055	1506	1543	15295	1552	67	1203	2212	9080	3209	918	1446	3980	3288	5989	48	1815	3356	974	1678	37	1985	533	111	999	6433	3045	197	22	15219	459	5273	6980	2613	769	29914	6060	305	5741	10002	4535	12329	8267	240	2668	15219	9418	10318	4217	22270	8881	2299	294	1407	848	717	449	302	1055	1083360	3911	4209	17827	241	4185	49187	2666	4626	766	1430	1131	1273	15646	1611	517	147	5344	1203	210	4934	2660	217	555	82469	103	249	1025	4797	6128	2176	20	396	302	16054	9233	1186	114	2994	2837	1673	6909	6535	291	492	99	39207	1709	84754	885	5888	2402	36357	562	160	385	1028	494	16989	8434	174	6177	87	56525	178	38407	18225	24646	996	96	2565	234	2053	21729	2744	1966	2322	9637	3383	4043	1300	122	2533	74226	531	10891	146	4103	2424	420	187	16372	2358	3806	14059	769	1783	1467	2429	269	1288	4305	1499	583	155	869	49	518	30	2014	22391	8059	1569	4690	2556	8356	187	3406	471	952	4126	2910	1202	426	1302	247	660	803	409	91	3283	2599	363	133	1226	576	431	298	404	597	1596	104	12770	86338	2842	1109	13344	4762	955	3807	667	452	310	765	898	880	136	844	36	574	249	377	646	4034	711	960	2577	19	7176	6	103757	51695	10465	15123	2344	56	6852	1274	993	812	318	553	96	163	32565	562	33	3108	609	1253	79	2680	122	108	299	953	1222	1109	11346	295	608	1168	1162	1456	68	81	291	23	6482	262	113	436	67	87	158	124	579	14064	104	105	1824	11346	10237	111	4	12263	8914	7510	1071	3443	809	3939	2205	2774	1352	1213	686	15030	426	7182	363	4377	689	198	180	1229	941	1835	696	119	67	883	567	632	1787	106	601	1373	308	440	1040	525	1624	3123	2441	5353	9237	3913	2171	770	714	13529	737	2001	769	1259	1572	686	533	3468	1500	402	1025	1274	3194	6206	5342	1389	4395	255	314	161	315	647	277	289	1171	15352	468	7376	58	6083	1341	53	434	1433	1842	1500	1939	15368	529	3269	607	8231	1198	399	2121	1341	8970	7407	1597	760	2358	759	202	1881	166	88	1525	4161	42	5500	480	311	2939	1855	267	1930	46	1736	149	99	1482	5761	1472	91	711	830	540	2085	371	9060	2602	1765	45	254	370	5117	75	79	57927	18781	44619	94765	81	56	12673	1530	3047	2802	9	365	1426	205	22445	136	548	1292	1085	878	2981	2596	2298	70	1541	289	2425	5054	204	108	84	317	1310	719	475	2430	2212	1763	1896	67	1531	1098	1818	1130	273	359	516	15200	5863	3858	14813	10136	132	14544	3282	303	1840	669	740	2046	7169	3787	2315	1156	1179	536	1140	1285	434	187	1317	36	1534	239	345	361	141	2570	110	267	79	205	106	1379	10	2	76	80	32	243	21	94	194	1654	379	773	630	265	132	904	1773	3113	1611	5688	1568	301	393	252	196	991	23245	21021	433	1787	1027	4129	1076	2263	3645	724	2185	2623	1525	2915	4077	919	996	1278	621	2992	6715	5848	799	7618	345	6219	190	2610	2803	2603	1043	977	491	766	546	438	180	130	2716	1254	1324	1494	5317	906	106	3186	741	297	1410	146	1848	670	1779	139	946	4761	1264	52	53	1315	2278	8791	80	156	4768	709	2176	45	654	132	360	4103	147	123	4016	33	194	4988	268	859	3662	446	290	940	1913	965	187	5503	988	2138	3338	2155	4945	1368	285	1598	345	423	9740	9897	2608	7132	7297	1010	171	2217	1616	2047	282	477	217	334	820	820	6208	557	2222	646	280	366	24	16	424	1447	41	752	332	1412	199	36	44	202	10696	210	2531	1900	2286	2959	1878	9533	819	1305	139	1254	383	1406	868	397	1699	28850	144	7	26039	40	12706	198	418	10329	3299	497	416	1229	222	166	195	1149	2078	1249	43	1853	477	68	4929	774	2108	1173	8773	702	17993	443	15058	17318	4515	5267	832	1912	717	8003	18728	5597	2763	14383	651	2054	1966	11	1138	4101	888	3220	25757	134	290	159	919	537	27463	4154	39	396	63	971	787	472	174	35200	1061	144	2552	445	1375	227	28772	515	2297	5495	972	2897	49	2517	2753	655	661	3116	381	1200	7381	4907	1149	1154	3762	90	2282	350	2065	72	7791	908	341	27	4014	1374	1741	1692	318	111	189	1040	2158	272	142	217	65	263	451	1459	134	1261	188	3104	733	1985	3192	1160	621	229	330	1448	184	1322	291	135	3026	673	172	782	445	206	115	392	69	4120	3150	25	294	12206	597	432	4870	667	6033	17582	1311	1209	778	1070	110	492	2603	3145	291	41691	579	1240	371	1040	7154	504	1357	201	151	214	596	2753	93	288	1264	109	232	792	237	1284	181	287	42	194	741	291	247	295	182	66	346	128	160	2362	660	284	98	182	98	898	501	50	276	605	1079	166	194	168	509	5696	2819	2943	232	322	26	596	10	18	3	326	401	2217	2583	1366	118	9597	8981	2206	1167	125	2485	47	285	444	422	249	1382	558	4241	675	1300	194	554	138	60572	2784	766	254	1138	5538	100	1911	5047	9078	195	20	2019	36	1150	267	254	370	366	176	47	3	575	468	192	418	269	2616	1154	3930	2219	230	1341	10550	1349	3251	95	123	2363	356	42	3243	2377	41	1553	670	1210	1358	761	902	231	4025	2887	1958	1098	3681	1024	549	1590	301	58	3514	282	2319	118	482	1300	289	1876	316	6945	612	926	934	2638	3176	139	590	521	91	628	172	2739	675	106	2333	829	2344	2497	4199	1804	967	2745	884	560	303	1501	281	1420	1688	40820	559	909	2280	159	1521	1608	3919	1591	77	1274	63	1775	1278	1636	1478	3908	6679	1335	1205	2924	1269	28020	9564	694	814	957	35	115	678	199	1059	467	6842	527	99	2324	125	1121	771	94	1324	230	576	112	6686	461	2798	253	3664	522	4683	1477	3853	611	2713	1108	1092	6045	329	17567	12922	262	257	3593	708	2359	4448	1146	3133	1773	1312	606	450	2164	1208	643	10494	119	1008	2823	1791	1545	736	91	179	815	624	15383	102	380	875	4440	849	17	1276	397	4587	124	82	77	6703	3619	2423	1138	442	344	407	235	881	2688	4355	8890	1748	591	350	3075	1605	1396	1928	289	4288	148	4186	1496	4031	1692	1052	97	1969	6237	1459	1699	3961	3038	355	125	525	36	266	7846	1114	2126	409	263	34805	2407	4055	84	103	11520	1973	6303	1472	7148	1691	2628	3651	1415	367	2353	567	82	66	480	3703	983	20613	170	1924	241	738	4030	1834	3232	535	68	1188	5288	539	293	3	8259	20827	40	1334	2586	2599	1589	1314	1463	2514	346	331	2360	2275	684	2580	3631	2050	984	2336	1173	7234	15838	10575	218	3372	1901	873	1397	408	161	5480	1841	222	1463	1086	1604	1382	949	2684	2722	960	1442	2311	3057	1105	700	602	1517	812	1272	504	3157	2620	488	413	920	2893	518	395	1058	503	502	1953	1185	1028	575	5548	46	443	960	2213	266	377	118	371	2039	3759	2217	43	392	5565	1923	319	2183	644	775	927	740	489	1018	1215	1278	276	301	2173	1696	747	378	1785	170	1225	560	19275	13515	357	1394	335	541	995	1110	1197	83	39	2311	1152	1488	778	5016	311	3995	941	699	1226	28	2055	2131	100	283	223	621	10284	2044	456	10462	693	574	1202	2869	585	4409	62622	3955	7318	347	9773	1312	1126	1013	312	242	1645	597	425	49	4319	1555	7993	1037	4274	4049	726	1218	1454	986	1396	3301	615	2495	627	728	129	24	442	140	962	194	252	510	121	399	3090	2246	795	3266	3379	1112	553	8626	9132	1157	699	72	374	5228	940	37	3239	1024	1862	4442	1068	20760	1310	456	2372	351	3152	958	20344	1583	647	1361	1576	28	338	1445	616	159	906	2606	99	733	101	58	1257	580	553	959	1365	1518	57	363	262	2282	3541	836	3	173	4440	158	601	1319	1359	3229	359	448	4462	3174	10298	252	640	175	990	781	2088	3584	5529	877	1533	2635	1570	685	1382	149	1645	1918	310	1109	290	2453	668	138	1963	9840	1675	5	1082	383	5223	356	580	324	338	235	352	8727	2295	6	1624	772	965	2839	2456	4835	2526	3874	4621	2076	1576	2469	1983	4355	2618	2356	1783	3074	12155	2802	2978	2842	2266	1551	2045	1419	1407	1374	2950	4017	515	2872	1888	2891	746	3086	1840	3345	166	1152	1329	907	3012	955	5089	1914	1807	1492	4382	4430	3306	768	2058	2168	2440	4708	771	3511	7472	439	2492	7332	1617	2930	369	2275	2383	5196	2879	1045	703	1825	2897	3284	559	3671	868	3415	1402	1107	1279	142	1278	138	480	1022	491	36	753	1060	2088	205	3128	841	760	586	8610	175	24294	577	951	1965	102	3295	1029	1237	700	60	35	21	20	157	1843	2295	2385	842	1303	13083	4844	9277	285	289	294	475	1834	1531	7966	420	122	819	289	859	2164	1369	929	571	1157	2145	2417	2075	755	1445	3585	961	347	153	460	1864	729	4525	212	263	29	100	1394	1321	8465	6785	8497	6462	2440	1077	918	4341	214	1685	1895	1752	3364	357	3560	1146	5708	1801	129	299	512	1825	2852	150	4755	136	2244	2982	65	309	5717	1132	180	2619	3018	141	12586	37879	7653	11514	205	27592	506	1148	139	1596	577	1324	4827	4928	1515	10408	8054	303	419	454	83	213	1745	425	140	226	502	101	4421	331	1928	335	6219	273	481	590	1475	1998	1344	327	377	1436	318	2849	1061	221	5110	454	832	515	1456	574	2853	5275	153	846	1727	27512	4082	2948	2227	2521	2224	1784	265	1514	1526	2656	1347	768	421	6529	517	420	1978	11614	4726	48	7268	659	734	741	86	3153	5024	2027	452	143	2356	270	4	69	2597	256	371	2511	160	695	1682	981	296	226	95	180	7907	268	90	1231	568	113	446	111	1923	1022	2294	669	137	1839	362	984	354	3791	436	689	1217	22671	4457	1870	1485	4194	16621	2207	2255	646	3172	2738	591	8850	58	498	1412	9614	1412	685	1129	12389	4337	2556	3256	712	8204	4676	7364	1223	7797	5658	2473	4112	819	1929	2137	2964	3460	2329	3203	613	846	4254	625	884	4076	10174	3551	1794	3881	3325	3164	4795	4997	9833	1398	2065	2790	11479	3741	4364	3514	6230	5066	4393	9592	1084	1861	9233	107	1184	1793	876	1642	273	2782	1518	2275	1485	162	1658	228	87	1442	949	3445	2867	141	3056	1053	6120	596	4545	2069	15808	1876	364	191	17	1032	50	1787	937	143	144	1673	82	1114	4517	124	32182	4628	424	1807	1841	9739	2480	12783	1563	2493	3573	1559	618	1899	520	2569	1754	1064	2617	4112	1652	826	1581	1579	1753	41	1173	3583	828	702	217	430	4214	1649	849	9101	364	640	1077	4249	1259	10	1024	833	1478	715	203	2182	5411	1069	3691	3744	2108	1199	19676	193	501	2697	821	1087	1930	223	957	4191	791	216	796	288	2104	3958	3555	1679	3939	552	568	480	259	472	3300	8240	3411	806	2842	1154	1780	2156	597	812	323	1370	2614	555	1116	2340	3747	1525	485	3926	768	1861	3499	1334	20187	1893	1995	316	1548	2229	4190	2700	385	321	2292	114	766	1382	1247	859	58053	404	479	442	1750	83	6359	346	4083	166	188	2778	6235	17496	1407	161	4644	3654	20	1081	1332	2861	141	72937	5703	84	2106	1255	4168	2230	1775	45	2222	423	1172	1074	5642	1208	4537	3174	84	1643	35	31	69	1	286	2029	1085	6895	7577	641	643	81	1472	37	338	106	8887	242	73	228	1396	4961	2179	4582	2578	5606	2624	815	3066	2023	1543	1093	4025	172	585	1694	578	406	327	1235	2068	731	2515	1251	1444	225	1127	2026	1569	362	2784	259	1706	3945	1269	3113	1113	28665	2906	30608	5564	1307	1226	4611	356	1280	164	801	294	3447	1699	247	559	538	1653	2373	615	169	159	4413	439	782	659	1199	126	307	3067	9950	1705	312	1479	3620	3838	589	1566	2059	1557	2359	3100	479	731	720	1034	800	3546	1319	2023	1328	3267	776	5663	1167	209	3149	1041	2322	475	817	601	160	7150	706	362	453	93	6295	13960	2474	25	2007	2500	4180	2022	986	3009	2520	1422	57	251	694	5654	10	1389	752	5001	199	1074	5442	29	416	346	1639	1038	109	235	214	1125	1035	3	9850	1927	922	5434	1191	4152	1838	239	1083	43	474	606	1029	687	12502	4023	893	2079	9549	20497	4342	354	33	848	425	1923	471	115	20	50	1188	1068	207	1034	525	20977	344	2790	7049	2936	240	955	1199	76	5050	278	503	139	954	4970	687	2500	69	8507	1065	346	972	799	1616	539	44	153	16381	2027	101325	1204	4492	1218	399	50231	515	12531	6903	599	110	2149	2042	5809	6693	3519	3607	3347	358	585	1248	28675	3938	1056	6538	107	945	1194	3432	2704	486	16034	467	246	225	213	404	384	83	1533	529	942	983	591	551	2908	2873	1446	28	4220	74	351	1660	1351	306	160	43	232	102	700	2852	1830	92	215	343	816	13871	1109	74	1983	7036	6834	162	972	3568	527	796	307	2739	1042	122	2495	30	268	1736	3747	251	84	1954	2272	347	277	652	44	183	2215	1246	2524	227	10971	19309	13188	379	23710	10894	2098	1808	2256	3480	765	158	52	1551	829	314	1126	1901	232	1561	1570	4491	2502	4735	1741	2154	3178	2611	2962	699	245	17	126	73	3341	983	9	4155	7308	42	546	16068	3529	1062	2395	1290	368	3233	1976	4578	5432	540	576	320	465	1145	109	145	64	341	138	217	184	2217	75	860	465	61	557	67	171	934	654	761	195	32	1941	4660	3575	1401	11069	22458	2586	10813	413	859	3342	93	1941	10008	620	1036	1798	766	60	858	1426	503	1026	2693	1124	193	726	4014	331	3595	1389	1664	455	11196	700	564	13780	625	135	41606	2759	5762	3237	15	1335	327	564	1894	5128	1835	5673	1983	841	880	4332	3650	462	673	605	305	4002	178	946	1238	884	2480	11013	2035	1076	368	4755	1775	242	1896	2392	4626	748	9254	6596	94	664	140	93	6006	218	2084	24557	60	1443	87	999	165	1876	1670	650	246	69	3776	317	458	16630	2921	37	2800	290	63	2333	1952	926	3144	10344	4847	1047	485	1157	1903	11466	8515	3663	1189	3895	242	711	1210	999	1590	573	1256	2046	1820	758	2392	3651	630	833	352	3206	35	844	64	1602	3864	1188	4549	721	719	378	239	1599	2263	350	4164	2122	91	370	2292	38	1330	1783	1030	2148	35	106	4851	675	467	1541	980	483	7482	423	2067	1780	636	641	364	3032	305	930	470	853	158	1525	921	2401	697	1858	24	809	7413	1571	583	278	698	1908	123	3256	940	1206	286	2	601	518	1443	211	408	4164	2019	304	1429	122	665	150	871	11764	740	3939	1909	697	4021	793	652	4059	1774	2443	1134	5088	10601	2017	604	1313	2775	2231	1054	559	499	4047	1016	5664	1128	191	330	76	19	78	1291	8230	80	10455	833	282	744	4268	1907	1064	233	1233	1439	3132	130	1062	239	73	1938	586	279	279	139	91	900	985	361	964	531	224	87	111	2923	1752	71	121	190	948	5770	557	10470	468	14	1843	732	453	276	1087	1853	619	393	303	1593	1261	586	244	751	1011	201	20	97	780	2189	1376	1715	535	1352	917	1812	0	38	5756	2234	1430	2249	147	2059	191	168	6264	4939	4312	362	2573	610	17944	524	529	860	3032	407	57	612	1320	683	1767	8633	79	3186	322	101	164	2493	1311	3204	1985	244	2976	3910	327	281	103	341	85	6434	1030	3755	1026	1004	2617	970	556	9603	378	821	1959	288	951	5991	819	4513	682	370	292	326	44	1120	4215	653	3120	431	4661	640	547	1285	1475	4492	352	8031	10865	2748	716	120	2324	855	1528	394	869	396	736	1508	824	1574	1281	1542	2900	753	3634	2452	3064	865	6313	2595	1998	1992	1285	2281	297	426	2887	6300	173	1344	294	1835	393	1468	699	1863	1040	497	4838	1386	1580	2301	3984	2195	374	96	167	7371	953	251	1848	1039	1248	22941	160	96	597	587	842	1109	212	573	2824	1920	188	2858	3470	1426	542	143	370	266	1226	9488	2562	155	416	1333	1422	9994	264	9867	1281	1357	1450	2328	1648	280	2741	2280	1026	431	454	1012	493	3511	1527	501	1297	6390	1118	23	753	1866	1681	7664	5511	3049	8133	6027	1374	682	3621	1044	873	109	1128	2015	4815	9055	325	1140	6	1492	607	656	918	1854	816	163	362	443	2046	1891	1258	1344	5680	2168	11816	2195	1015	708	214	299	843	5808	758	3206	3951	417	1264	1701	404	3150	4740	1546	1282	55	2633	2646	3670	6532	3251	1718	2646	496	267	1007	3029	4420	660	287	896	827	23349	337	7757	3206	221	467	290	446	494	28226	6386	7737	7967	10564	31486	18487	1032	132	1213	1818	501	303	22	22	14	267	184	588	379	2626	2176	1075	2982	4047	3486	2784	735	10091	459	429	1830	126	1192	205	316	538	21148	18	1994	557	847	546	80	2377	2294	1611	593	3399	37	1937	2888	11230	78	4	1315	5049	473	639	434	217	624	7565	2120	2889	796	981	587	1430	2944	412	2746	10926	12797	2696	329	1171	4597	1408	160	1407	2625	1368	1111	7	690	890	3761	3900	13035	6508	8969	754	11	193	644	50	0	348	69216	408	1363	1115	2331	1896	2315	1063	2018	4365	3715	4206	3340	3953	4735	9927	6697	2269	5448	6809	25650	7287	6413	4904	3202	1512	179	6782	4707	5346	8611	867	4883	1671	3814	1760	4877	2622	6952	9421	21477	1279	2308	5027	4674	1727	11575	5416	4978	3086	11765	715	1416	733	1430	655	845	131	153	1369	194	1229	15799	240	2936	120	2052	401	4258	1122	1648	954	577	66	76	2013	18860	584	52	24	29445	620	186	24	4574	426	21	2908	16826	3749	7906	25957	3983	930	310	1208	2464	3065	2326	1501	2200	181	543	4932	2488	199	1199	108	1071	2783	9340	351	113	140	929	10202	969	352	3080	1803	819	96	1319	37	405	1904	660	797	144	9276	144	13588	2581	5174	1057	1301	1069	213	788	646	138	294	4414	351	1643	947	658	504	9179	724	662	2034	1132	2203	235	3896	7190	4956	2367	5455	424	2943	11337	2557	2293	1135	10754	3025	305	521	1372	2502	1258	2890	1638	929	2657	1994	5480	3164	7440	1100	1155	2397	1851	724	1146	5376	4728	2726	643	2713	8084	7726	926	1673	1950	199	2279	85	359	285	9585	591	399	1211	263	134	1522	500	184	659	65	1937	2980	1218	988	2074	1210	269	5714	1939	8674	8178	3539	350	306	11990	4141	463	809	3259	1799	415	1611	2114	2163	462	1812	4633	1582	466	551	915	9090	534	523	641	939	1046	561	6479	8544	10569	3400	53	87	370	198	291	159	56	123	478	1683	4382	1008	1376	83	1670	1821	3758	427	2291	1822	869	369	2489	9209	868	319	142	4411	782	1524	2534	2413	1173	1912	3004	257	1430	916	937	314	2089	1718	1327	2080	3612	734	173	212	575	683	1425	1331	2498	118	194	274	29459	1544	4567	1033	1214	165	132	1365	148	4972	202	2663	144	180	787	1070	40	105	2035	200	487	3113	533	1822	210	1118	17	877	5333	408	2013	2073	1525	5399	188	1698	6579	1456	1055	721	1413	3568	2261	555	2250	450	2725	1368	1575	1010	2313	1784	2731	1561	761	1185	561	9281	1514	4391	751	5057	1046	939	5118	289	363	1229	250	901	2531	1977	592	2160	1501	215	99	5756	1023	838	5602	51425	576	528	1235	3851	78	1022	1120	246	886	83	20	1021	147	834	1624	741	514	338	1112	3116	1129	502	1319	2477	298	761	4729	9	443	191	463	3580	84	324	706	509	1462	1117	396	9368	590	6217	582	224	4469	107	671	5438	932	60	4894	4611	728	6229	903	449	1260	1752	1826	1982	705	396	767	317	521	1141	3170	829	1123	914	841	132	1291	233	1485	570	1975	158	549	15248	334	227	377	960	3601	825	354	140	1161	4351	1412	2120	570	739	1986	9186	1718	21935	32717	10162	423	1150	12068	885	3093	180	1080	1234	2998	3699	107	820	5233	291	1032	771	1095	360	287	91	1782	654	4714	195	749	1360	1377	1768	2306	745	1712	865	428	3239	619	107	1001	3228	1950	2896	2871	494	306	806	650	1217	590	1227	205	340	5392	3070	1707	706	1248	3113	1114	1058	467	3136	75	1324	191	4618	2229	5597	165	241	72	1704	2322	1823	100	212	1245	1052	1778	29	1948	681	5864	796	384	1474	22	5718	1725	13964	1541	692	604	3250	157	164	9500	716	300	2243	659	225	358	2563	261	888	2875	1350	117	637	1406	1721	5155	1063	11074	1894	2021	755	1706	983	462	769	13161	1105	1126	130	6013	5652	3228	2453	408	808	1129	51	2257	669	78	4814	768	8991	507	267	94	3692	1107	788	1368	1673	274	862	504	903	836	257	405	580	21919	20159	32302	9729	30777	12006	295	3886	20234	27984	722	27550	2498	44217	14388	9411	1794	42567	5515	266	196	185	18047	12187	23259	358	29326	13386	28961	20493	38882	73138	20739	580	26320	271	15023	11325	19266	15504	6755	41440	30413	27022	2501	52	28986	2207	21630	4642	4208	22320	535	85190	2984	14361	640	26366	30965	17078	20159	871	422	123	1044	805	506	1442	3060	3847	366	501	48010	24550	17632	31529	6187	17595	35809	39681	19300	1737	15861	49278	22219	47567	21286	17453	129	1399	4918	2142	682	10968	17747	4734	46491	12034	26542	79820	299	798	10861	1183	1096	1943	1628	45	4064	30493	23207	6218	7581	477	2741	1014	498	1319	1421	6215	550	509	2060	1508	974	14392	2884	2255	359	1575	1460	73	4187	1224	2422	2620	1527	2124	1668	985	1571	2777	2453	61	362	258	166	588	9085	2758	78	610	425	1215	3274	99	1503	1594	431	5980	13434	208	41	33	411	34	162	152	2934	393	779	731	1531	1583	94	1381	1213	2635	5143	1099	200	372	445	103	6777	4042	1509	1104	415	7527	10230	1496	99	7015	505	14161	613	514	936	34	1738	16751	992	104	451	751	1402	992	3638	4875	3228	3389	1038	231	1619	2707	6	876	130	161	1885	4779	108	1013	4327	148	2780	3435	4119	7138	702	1120	3828	769	5310	1308	431	176	100	11367	4788	141	325	512	973	4279	1007	1265	1725	1022	2266	5059	3327	1341	1000	286	1654	3061	12038	2895	168	3722	4184	738	269	5406	4449	478	84	12880	32935	2097	501	19	0	114	652	2775	198	485	362	58	462	66	168	918	101	1679	5212	815	7253	3708	3025	823	291	4142	520	1069	906	26918	27256	2659	7299	7072	637	1620	2220	5136	7471	770	1628	319	207	367	3292	6427	3439	614	4	22	71	4175	5384	6086	2106	6976	102	6193	5340	690	1647	1262	4050	4070	1624	3025	1355	6705	2273	7294	138	19808	297	4820	3087	4694	3549	2721	1061	357	1475	8391	957	8952	250	287	700	1133	192	177	513	784	149	220	838	119	176	84	633	4270	883	540	1529	719	1103	1220	427	1280	33660	833	180	2426	1779	6379	5814	3050	3033	371	3099	9873	204	5909	15348	725	7546	9110	5484	4829	7111	1040985	9223	5136	30180	1243	445	3633	399	7632	6070	147	473	64461	28489	824	357	52176	51243	109244	1770	347	407	1733	958	463	295	1833	7016	188	1804	1000	3002	3601	343	2616	606	3197	403	3894	346	700	2741	7	9176	4612	4083	2269	7824	9724	6365	9013	3170	256	248	78	2465	7591	198	1160	343	303	618	3393	899	416	1054	1698	254	86	323	537	786	498	6075	1063	662	1280	2076	4252	451	1933	1061	470	6245	101	518	2387	5470	203	1398	3943	386	3427	2598	2722	132	2030	1837	1833	996	872	166	323	1302	711	255	987	1671	4928	2794	35	16536	5603	296	0	132	929	265	1918	8654	2188	5211	8612	1648	361	88	909	8549	24	314	104	1990	500	3847	1505	1461	540	8257	1111	3331	1896	556	6368	2611	1414	2667	1043	341	784	3048	1161	2613	1618	92	2086	981	2307	2520	1453	35	864	49	18	1310	2225	514	5886	7971	1804	643	353	1215	64	251	1291	631	610	64	258	2467	450	2457	334	8560	92	687	17671	4049	4	567	714	11053	109	1199	578	1234	1716	401	20	1276	36	10	8732	2240	596	588	1106	1121	211	13767	6814	598	773	1171	4402	17	105	27	14643	254	3655	8	1396	519	121	314	1360	5416	160	6068	4814	3149	349	4205	299	1119	150	787	259	208	1257	1439	2370	85	1569	993	34	1589	1711	14609	1730	1335	259	65	435	1481	8489	2175	284	4033	1701	3715	246	1245	99	18855	8103	744	1262	515	2383	499	334	1168	1613	6919	232	8409	644	899	1822	724	718	138	906	288	13720	200	165	6352	99	1223	194	1881	3419	1969	869	857	985	2474	568	2773	531	1954	329	5451	973	3905	5979	1495	747	3100	3625	2085	3538	2316	815	656	1000	66	798	255	185	217	565	4623	1137	11946	14706	4647	6662	1200	764	1062	12918	1254	2811	1631	13305	1586	23	803	1421	10022	737	3409	7656	17700	123	282	2265	2714	280	1819	2062	620	1664	112	48	1259	268	2461	1278	1184	9040	1101	95	4328	450	273	11810	327	823	1267	284	307	319	1330	20	699	558	101	1144	187	259	129	477	85	309	98	21550	11309	1024	1187	182	808	5	85	12	48	2426	156	220	914	1263	46	1888	1618	0	2446	3360	315	637	2093	4473	2466	2789	436	272	419	801	4101	1670	2400	5491	1873	718	1320	1738	4103	3827	1995	4782	88	5021	3876	557	3041	666	902	428	747	1514	1414	11485	1388	6895	1086	930	987	1859	4483	131	1982	1822	330	2098	541	921	1654	2307	939	1944	518	13641	1384	515	2053	18	1378	1741	2023	2975	247	847	699	801	274	2128	160	22903	136	3913	865	97	521	197	450	438	3046	2943	1848	1826	173	379	1263	174	1081	7497	1087	669	781	810	1456	5782	2433	179	10910	2069	6414	695	3802	3290	2367	983	482	1850	6983	1390	867	1815	3047	1209	1140	2720	616	1763	269	5740	1054	2355	4164	607	54	473	556	5086	594	5672	1103	1643	2332	2743	2297	15	2009	2477	1820	54	27	85	1149	528	829	861	566	37608	18551	2867	4380	2034	1268	3225	8	16497	228	1655	2645	744	680	143	1947	425	3287	143	313	2733	83	25	175	2787	3570	2106	807	427	1972	2268	204	6482	80	434	198	292	3407	2439	14084	46341	879	1467	57	1091	1714	268	733	603	476	227	906	3756	40	8800	1982	3205	1311	1790	2431	1599	4555	2671	539	90	682	678	229	1772	328	33	15	125	65	1257	91	3857	73	250	28393	3638	801	66621	103	1979	1510	1463	3162	231	1365	239	506	388	429	4008	876	1303	2182	815	2340	15652	168	32669	128	1223	1102	126	3913	899	6813	224841	2128	412	2068	2799	589	1397	1456	557	2426	4419	1585	913	3666	473	229	3293	309	856	882	2856	6364	1907	3198	5177	2309	9366	4119	1097	4978	59	140	498	1151	12460	3684	7230	1706	1948	5044	6838	3104	5728	4287	2464	621	1447	23698	1538	1642	817	2447	2639	32	512	1105	911	329	989	2524	15686	21208	9765	12591	6673	1907	2025	4410	500	7941	434	270	80	8522	1566	571	1953	394	834	1839	30978	425	245	4601	1064	327	115	4839	99	886	3813	45	104	113	322	832	1375	1581	23	1265	22603	1683	2535	764	300	110	7021	748	133	6348	3116	14673	40	718	5625	7174	14030	2340	489	720	163	1290	239	1310	208	56	7051	452	7001	896	2880	569	1625	839	143	898	4547	5895	2060	1324	690	3280	316	1514	1600	956	2397	31	10355	439	5373	341	1204	1014	3751	1128	1180	693	2249	468	10313	3754	1730	1708	60	1238	2237	1065	457	138	420	549	2061	3307	1990	1173	1870	749	1935	1066	208	301	804	1254	1373	5261	479	3907	3009	895	1038	1209	1658	1542	130	650	334	37	1283	7	12718	1740	4906	3809	1330	4639	3161	2209	6833	1940	3487	349	4522	7082	5623	1577	1306	3003	909	19400	1686	159	51	190	3	1052	368	1209	44	2959	331	1594	1117	102	390	2995	3814	643	2600	364	5840	3204	430	1482	118	1111	6588	271	488	1336	134	2087	105	2142	4057	662	2657	147	216	89	1005	94	383	9082	1165	1216	3106	1933	3668	2569	360	2863	1055	319	1053	2764	1237	3878	1502	890	226	9379	240	192	1174	1534	364	1006	304	1458	150	2085	2494	1381	5836	1585	5484	1525	1120	31865	15227	403	369	981	1720	1932	3302	1082	2566	3021	15824	1337	998	2371	732	5621	4366	3377	339	346	216	694	1706	1228	7866	407	1819	877	833	1705	88	328	2495	457	1453	938	3459	570	1793	1689	534	1665	1128	964	732	29	1286	1907	991	1478	513	1131	7454	6343	2064	1570	424	5558	3058	255	798	1251	606	3051	3541	1992	3374	442	402	1166	2695	22	528	13744	93	259	9	2873	731	5780	1430	196	5158	485	108	1763	1236	594	1813	3315	2904	361	2324	229	1365	747	555	2191	419	4222	4857	19	271	3288	649	354	1640	326	90	332	3622	1130	1126	1279	2079	2088	1848	754	251	756	924	5485	830	315	103	1347	1420	506	1203	1948	3276	1199	651	1796	173	152	456	819	2548	3627	3669	819	105296	611	1007	329	2824	1058	771	1123	4006	947	224	8231	1923	1110	538	9293	1807	513	43	3727	313	1353	171	7934	1247	4204	1157	330	2739	643	15405	769	13206	1007	1983	349	1773	247	517	2128	771	324	984	153	467	169	514	2021	199	1370	1642	1463	221	427	559	3153	775	1636	877	876	1137	2200	2950	1488	814	4553	682	5	1173	136	163	781	1650	405	1976	1554	1191	1355	2604	364	1341	882	258	123	95	654	604	465	1381	1963	3084	7264	1958	626	809	1634	1611	2656	888	1116	1598	2349	6282	1289	5290	471	2412	691	100	3003	252	2348	2076	341	15	746	1818	59229	470	388	5126	123	1473	146	13	1602	780	19409	94	44	175	31	312	98	434	1665	903	22365	320	199	13047	401	13124	1468	4423	8758	7966	5700	8745	5511	53179	82	259	199	5241	121	15557	2211	321	2220	2012	8723	833	12047	1476	1155	4975	429	5513	13825	3635	164	1394	87	2356	1948	65	9451	752	3493	289	217	6549	392	7017	958	1016	4595	368	1203	1539	705	1341	951	204	676	136	2761	2073	912	122	2399	2067	2859	9054	3101	336	854	273	2936	605	1670	709	4325	1484	870	239	127	1154	5	401	814	52726	69103	1455	2902	1188	1073	51	216	253	1233	809	317	1648	787	712	1221	1058	1022	80	391	1152	11	343	2547	354	8772	266	2568	902	7465	218	687	4770	240	1753	1087	55	180	265	71	216	400	20	4181	58	2230	2099	267	1068	1111	448	840	2394	682	2173	202	65	10220	147	4605	1210	106	44	720	968	1897	6436	477	306	3123	3625	5121	306	892	967	3142	763	590	446	205	11	180	479	775	686	157	2944	658	4665	276	3	2677	2463	1171	1609	1311	471	205	149	1350	2044	1220	175	203	13502	10675	252	285	862	2102	2501	1196	3512	440	2765	130	3203	698	1872	152	1712	170	124	1740	636	879	2553	462	7754	1302	3651	87	380	935	467	94	68	918	84	26	14142	1247	116	3814	3866	8185	1938	30	4472	1650	2563	13379	1475	808	781	3276	15648	413	3555	1532	322	299	7609	4967	2026	1502	28210	3017	1309	2376	1191	1871	9586	3852	663	2770	1953	300	522	5015	790	478	1311	987	1414	3222	11176	1057	418	1432	187	1598	3039	2677	881	3562	903	1153	1371	470	1782	1394	556	603	2590	283	1568	1608	5210	471	833	13782	779	137	2317	1521	20047	3415	1904	30357	1537	149	201	7483	2000	5295	836	1442	453	1209	98073	470	434	1132	3324	1177	1961	494	1311	623	715	279	122	170	973	530	445	3246	730	133	731	1307	15491	1203	716	10119	2657	922	510	2261	671	1860	1882	1820	1541	2456	864	1178	2672	177	126	1260	5141	3080	2458	21	2695	817	831	189	7093	8810	207	676	414	979	3022	1413	4556	9489	9771	635	309	664	719	1333	885	639	1066	1670	2534	1294	202	491	562	406	1	376	139	771	269	607	8363	2315	1963	1339	591	3678	167	763	1974	371	2296	330	7886	640	2071	1444	680	1086	1266	2270	538	654	550	44	616	47	108	743	5971	198	494	1338	24	1075	744	623	339	116	1939	707	1961	1459	4633	12396	1225	1411	1290	1792	437	2370	1891	1554	4278	624	2248	7220	4968	457	3047	120	239	772	2426	528	1643	324	1859	914	2869	4101	4635	5242	92	136	5192	4304	2421	1064	141	1488	2730	1594	7824	3392	877	247	229	3644	419	1069	615	3283	905	704	326	1102	978	250	3459	488	2115	312	1150	32	4326	9972	62	61	932	746	250	1394	1081	361	5260	834	443	159	1512	368	38	1024	271	202	2867	3878	347	42	3027	890	2338	191	3132	1248	15754	5616	1183	85	68887	5126	601	10716	277	343	159	1536	561	4495	917	296	683	1336	12693	616	2952	1722	730	24	1305	871	1946	1554	1947	991	411	2751	1111	15088	2227	2876	2643	2004	727	2030	379	1115	6584	2839	1714	1101	30823	1688	282	3613	1471	99	341	1575	1672	729	207	631	257	1341	284	7809	2789	596	4664	474	18969	2644	1249	1490	23535	704	982	1534	2742	2326	1500	12256	59	62719	66039	12025	3310	4545	150	726	4451	6261	568	2220	981	1590	945	3056	2523	4827	4596	1957	1254	3495	1632	2386	2170	254	1817	266	3009	12060	703	2072	6927	235	427	1977	982	5424	1686	1445	3208	3094	2794	2719	1183	2148	4065	4454	1232	1116	2226	532	585	1744	6715	5005	4858	479	2904	1662	4419	3030	827	987	1141	6271	5393	33	654	493	1604	5004	4835	127	430	645	2731	1367	3557	2529	768	368	8488	950	4768	820	180	9952	16592	707	4665	4065	1386	1623	4988	2499	76	250	210	12512	460	26939	1012	5	9494	48	881	771	1206	948	2304	56	776	1084	1665	263	686	2156	141	1017	1747	543	1268	217	1119	1285	1661	1269	1567	5487	1754	759	470	436	613	2270	5735	5737	1160	15515	8423	2495	1442	3399	13474	1185	558	1503	2755	3756	27	3170	2184	1320	2964	4721	88	131	3255	794	2231	3187	623	408	2866	1228	1166	78	3421	220	1634	1407	12205	2194	718	693	677	1032	756	1474	1753	1035	2816	176	1644	558	653	1838	1258	2170	438	1	107	415	4315	968	4656	510	547	782	5699	1010	6787	343	136	1578	1080	809	1859	825	932	1182	1715	1362	325	973	2356	4421	2722	251	4760	3018	1310	2726	362	3319	330	3336	2126	12027	2859	785	207	2508	11738	241	3210	58	1579	295	291	1408	18107	1482	12042	2707	4182	97	6250	229	143	1638	623	710	1712	1249	7148	39	4022	530	126	1654	140	199	6409	48	41	39	1435	2760	263	1460	1015	1469	2161	1349	3380	2988	3647	10467	1600	863	693	5410	1159	2161	467	921	192	1972	2886	1910	4120	1139	4311	1369	887	4663	991	210	316	1426	360	385	1076	1101	1744	983	676	986	42734	5509	449	136	325	7321	5601	3993	454	398	420	3255	9	854	825	899	2457	3201	192	16558	480	1003	202	710	125	120	11160	1145	895	13001	1593	673	703	1697	584	9002	143	1187	3026	1368	420	1472	652	478	802	1759	636	2737	5106	239	1309	3538	331	147	1455	1916	584	3688	293	1433	76	598	1176	67	388	2369	1464	98	941	4587	3825	704	4398	332	639	767	390	490	1981	940	947	1718	370	1351	2390	107	387	6706	2127	554	7424	899	2	147	15	280	546	625	1005	335	3362	1299	2103	127	1486	522	994	2736	984	9700	3843	6082	4072	422	14834	158	2373	22	337	626	2868	2722	27	750	4758	465	2248	3194	1804	2850	2123	1659	318	373	10153	6889	1023	5438	522	249	1715	1250	377	6821	2035	731	971	7118	658	881	901	1301	8219	2314	1145	1950	14863	1395	3344	1855	205	1658	1535	5301	556	859	862	2733	4881	589	2315	1246	3166	2074	4102	9872	17101	10374	3879	6611	21869	2355	6885	421	77	885	146	549	696	166	554	1316	821	313	65	912	555	1676	249	147	2680	462	3281	338	2212	765	2262	466	416	1685	565	148	418	812	141	711	411	1372	4863	169	306	817	73	401	6702	226	262	803	1465	3050	2351	2702	1636	471	1451	2877	233	1909	968	554	547	1103	679	974	2431	1135	202	996	636	1052	2138	142	498	1215	39	353	1431	715	2103	205	581	442	44	594	2515	1024	4029	1787	1412	1172	7136	1411	158	335	1848	1937	1220	1390	8041	164	8555	1986	463	1411	1658	112	199	225	271	6396	5990	4109	1411	700	1246	579	2143	2246	315	2789	655	187	834	1092	641	1320	701	1733	179	522	6	2304	2250	4929	942	228	2	1402	246	802	368	698	264	8359	733	658	2773	4039	3030	261	1043	1979	1179	243	396	2532	14	232	795	1339	78	58	100	76	144	583	602	477	338	192	126	357	697	745	2733	1518	271	520	479	92	154	686	166	435	265	405	224	285	125	653	487	519	242	552	394	875	4940	239	882	592	2380	1121	1688	475	506	479	152	656	405	218	1954	238	266	445	1049	105	809	244	514	1691	764	658	257	448	1133	1661	630	1000	608	219	1861	993	2840	435	953	128	1175	370	850	2214	628	1182	642	248	272	177	225	613	894	2320	191	1269	1283	1217	621	376	288	798	354	44	324	376	141	4015	1042	253	470	237	131	1834	1087	439	719	1839	247	1285	667	930	272	957	727	184	196	317	197	722	112	93	294	229	283	202	110	88	1806	656	460	175	369	1082	121	114	692	317	554	453	517	299	127	353	477	3437	377	93	1071	379	1042	1407	2636	894	268	1044	411	529	28	1105	125	733	142	489	349	238	176	1151	89	482	328	297	210	270	388	301	815	429	965	343	165	269	135	246	241	123	890	506	696	95	463	994	201	387	354	358	137	428	822	315	1255	954	138	1562	344	648	427	182	92	712	297	104	258	190	264	473	138	565	3306	800	86	415	418	668	3956	744	265	743	885	240	2713	234	340	1888	2136	462	160	295	344	3415	157	172	168	42	5233	487	309	501	625	1706	974	212	1281	319	726	3036	4598	818	71	296	665	228	258	397	1412	1816	580	178	781	474	1656	626	381	237	702	2005	71	1448	159	168	168	444	1121	505	271	193	343	151	258	2191	230	189	198	262	113	169	451	493	589	465	168	1270	741	225	279	668	547	271	212	230	92	611	682	10	356	189	3673	4917	581	1386	519	1382	1359	812	2866	2095	1496	154	595	386	296	3879	442	341	491	545	197	600	196	358	581	348	637	915	142	306	163	1408	1994	1279	5267	1376	846
1	53440	884	6438	96986	557	1029	645	13283	224	1177	992	3568	7437	635	832	258	1146	404	1808	21484	4880	83	2827	100	1961	2124	438	336	296	2548	1183	1374	6381	2343	552	1808	54	1033	288	150	8092	10892	476	509	7610	861	70	649	1417	3470	1437	1730	3140	1396	1917	558	447	1196	2766	1096	345	1617	572	507	5602	540	2575	76	11585	1350	3687	1026	1508	1074	1505	636	439	698	1852	1285	2409	225	3767	655	1034	938	570	6859	18170	2212	4477	1450	48	1801	2156	469	5936	7675	8514	34727	124	971	613	32053	2771	3215	1768	2047	982	408	328	286	312	3448	3730	2531	6571	1888	829	1806	2004	1738	424	499	750	663	8799	2289	1458	2960	4707	1541	753	1138	1244	57999	5679	34310	2775	21	368	16458	13454	2004	5341	952	4165	3084	4394	123370	60208	12	756	8214	11152	1524	3398	2290	5965	3992	363	232	248	440	333	1017	3147	390	304	659	325	528	50	397	378	219	1917	4448	470	1184	219	726	7454	430	181	367	1478	2548	674	175	2098	354	892	713	2638	256	76	318	11630	450	221	155	81	336	855	497	111	266	474	415	218	1361	294	1759	5307	554	28078	53703	37987	27934	7140	11198	3279	12832	5715	6956	2056	790	754	1449	425	553	330	953	354	1166	316	283	147	4982	1438	1962	275	4899	484	986	8713	495	697	82	1601	88	4959	376	3192	4905	3103	55	1988	968	370	164	2547	177	241	121	2208	4381	990	435	1107	2759	1845	3253	6855	7265	95	1213	1368	5796	74192	186	2309	632	44855	3475	1773	4515	4678	474	473	201	12378	2056	2890	67687	605	565	369	5262	2468	3529	1406	1022	1376	1519	2205	2971	7378	6194	3370	296	818	395	2606	292	117	469	752	1381	1780	454	2243	1512	913	8102	495	94419	4997	53399	34281	36392	12641	4632	1125	1133	1439	286	6930	2174	5377	454	501	8095	10457	1943772	3508	878	2777	82776	648	13307	33004	51088	1405	12493	483	19631	3819	2558	1725	6313	9247	15066	180970	5058	556	63	139	105	1273	851	479	115	2002	2937	1319	286	1607	784	351	746	435	314	3273	310	1490	217	300	422	186	757	619	1267	2820	1284	793	1129	237	335265	1119	1613	3628	603	7118	152	192	366	377	731	1466	146	92	2053	677	2288	124	1165	169	761	94	391	154	2300	1257	3149	1505	372	2937	1082	23899	664	775	114	291	328	809	12931	877	105	151	1942	4583	363	181	772	1385	204	285	452	1893	1436	1004	942	567	458	218	2337	121	183	104	569	1615	126	83	69	365	1217	114	517	793	245	534	1371	670	228	40	225	548	329	563	81	602	131	2602	1172	306	3983	354	3022	707	2573	1917	15921	1184	2576	1529	310	4336	974	8030	12554	978	9042	14286	7120	6234	1539	194	928	28363	573	4913	4056	1227	3499	2132	293	182	4909	2616	1861	6744	3045	1353	6547	1512	257	920	107	296	284	229	203	623	236	595	534	344	2395	853	477	732	290	52014	4442	3998	891	7103	234	2132	301	371	2645	17838	165956	377713	614	5324	191158	125	244	124	349	204967	3561	167200	149	246777	2716	141617	10246	3103	6375	231	6284	1760	7883	255	1279	558	20763	1120	1329	656	3704	712	6332	275	1364	215	7917	795	3014	3412	3609	407	723	5413	26403	3436	6842	3196	3850	2206	3324	2886	1583	2380	965	1307	1891	22195	264	1517	2731	192	128	1168	160	1481	484	232	1276	845	496	349	561	536	2041	464	673	426	132	3868	128	567	191	1603	183	9680	2708	2371	242	6630	2263	9094	875	983	652	1625	69	922	166	706	922	91	558	2489	657	353	1848	273	1487	1386	380	91	101	64	469	1347	877	904	1539	2038	2622	219	589	393	74	624	1692	319	262	1197	499	960	766	5475	5157	2204	118	4475	2215	1381	568	479	965	668	580	123	1875	159	245	256	2100	585	953	2547	7498	4737	2817	4030	5744	1847	3726	505	1348	1064	1741	4097	2356	2340	691	1682	2592	206	259	119	220	946	351	3820	1429	339	674	488	1747	617	463	1147	255	125	482	2639	2263	689	116	23508	33643	1594	901	9811	478	1957	70	1464	1061	1840	18625	255	873	1391	351	11781	143	98	1662	344	1321	591	331	607	390	178	301	581	1562	1892	12395	28648	3083	3010	791	499	344	183	1271	2977	490	1022	240	1942	1575	1325	894	1179	374	470	893	572	2708	2369	1678	504	779	1863	2802	74	2704	341	2738	1127	1134	2654	682	6878	22383	10848	138	987	11646	520	898	4404	3840	1647	3832	3323	3049	667	5127	4831	4676	5734	5382	2515	3048	3570	1577	2411	2287	4177	1565	173	1185	123	1890	481	147	70	1692	534	2340	614	802	232	8060	964	654	3334	1095	1062	3197	380	719	198	158	1748	1949	754	5031	215	2334	105	885	533	131	326	805	1297	62	395	23608	74	861	4822	132886	812	640	1084	638	799	175	140	13920	1758	1498	654	3052	114	992	189	103	14366	2024	1990	281	2138	501	1493	2085	691	2785	653	949	7351	434	883	3055	1992	406	356	799	787	3118	548	2971	401	171	2140	1317	2616	1775	611	559	171	642	414	321	291	301	147	144	174	818	5488	584	1338	9684	2855	1208	889	729	69	310	620	1714	174	739	4204	1763	3302	622	193	4675	353	1459	372	2077	985	6909	3060	1576	576	1856	666	812	1652	1650	274	695	352	2417	697	9945	416	542	557	1564	139	362	613	3091	204	1650	15704	134	12740	1205	15394	638	2598	1747	98	605	1154	7931	216	2019	516	2084	29	316	1093	1329	1237	688	1021	6025	404	530	1040	305	223	219	227	1669	1315	240	825	2139	1386	865	3441	466	347	275	552	2779	2189	1065	64	573	1411	114	533	795	6945	977	2347	619	619	688	1062	382	5202	108	39	810	3092	1613	224	279	504	1425	178	1404	435	63	2015	19092	59	12493	804	1294	419	131	2039	473	864	602	322	1778	5613	775	6340	1088	318	96	554	390	943	1375	881	295	522	77	85	1856	352	1099	840	3311	994	122	225	222	1953	157	3195	3230	842	145	138	164	601	1464	1135	435	389	365	296	760	2485	556	204	194	138	84	1290	446	176	226	1290	280	180	159	953	3786	1426	1434	65	339	449	99	75	100	129	29	391	568	484	311	564	46	2705	2518	1269	221	413	1029	2374	301	4455	1083	465	472	947	3401	2977	3084	2818	1060	94	520	82682	8155	176368	441	184	9219	1065	914	736	144	192	344	2708	878	82	390	981	656	11612	222	310	244	223	449	127	33566	312	931	110	45	255	438	438	682	532	164	359	150	794	384	8445	609	144	649503	291	5729	166	192	445	307	97818	14508	1728	2925	160	60	22933	468	2029	626	1595	750	152	121	15102	7175	879	790	651	66	798	1031	4120	3301	3267	327	924	91	596	1696	15177	21201	19744	2065	122	123	952	328	1879	33728	1518	1519	88	690	160	2176	128	374	82	2311	774	66	215	2091	212	1272	757	200	107	299	212	764	87	959	893	2750	425	968	1619	3126	1139	9944	394	7484	8712	7309	406	61537	3341	1065	180	1116	768	1840	2150	105	774	947	1162	1984	669	1334	2015	1542	27837	5545	747	1798	5105	362	783	4979	479	2620	678	9090	4398	377	222	3180	3065	4271	1757	102	255	653	627	4378	2068	2000	1334	1613	2694	388	990	1837	430	779	522	1088	2981	730	1285	715	162	263	4378	122	20642	1547	2238	487	127	804	579	533	703	562	12102	137	1232	8948	171	250	67	80	880	108	3012	717	1951	129	969	236	649	1682	981	124	1978	134	367	251	60	601	1501	1496	318	39	1769	826	182	441	544	68	682	446	209	88	493	49	353	551	767	114	672	200	1358	880	78	534	163	322	3957	3400	710	783	207	521	1443	341	158	166	1187	539	1979	123	4648	518	174	438	1819	946	704	414	204	933	632	586	1059	910	794	498	91	1900	773	2151	6012	644	227	135	237	3290	158	398	317	95	2268	7966	502	933	976	40	103	350	2686	418	642	2207	201	1058	1987	1532	718	935	2487	627	179	1070	264	138	1595	3511	11553	3883	4720	5086	39	6213	4265	538	496	1115	29814	11290	762	147	8374	320	183	632	156	4410	70	1299	3435	1216	1820	160	103	761	3037	1331	281	79	199	172	1263	1047	2017	11828	1402	189	275	564	802	243	23656	8	118	18069	4149	77	56	43728	104	19685	859	444	206	220	57	2068	3989	57	2741	3363	339	328	454	1826	97	1393	1595	223	814	72	1469	23	231	1399	2829	5021	1268	445	3309	2633	4160	7590	350	304	1306	1840	1971	73	1620	256	150	1401	74	183	183	118	143	8764	436	447	2568	273	57	2702	222	706	7018	4079	187	2646	271	671	1503	1191	547	1932	837	1345	320	483	134	1977	2266	2770	433	836	1735	1816	774	234	400	2361	328	7703	1401	63	381	466	357	240	177	145	107	48	6575	110	791	385	1960	121	5102	402	3173	262	11254	3852	5749	3041	1562	180	4435	233	275	406	67	221	3237	536	59	328	51	114	64	67	527	215	44	670	781	68	634	169	263	109	42	418	724	294	431	246	1342	148	215	70	1089	94	568	426	428	91	157	106	225	109	96	419	965	570	1088	25936	2094	549	557	238824	8919	1163	24432	2278	223	806	209	118	151523	114	1580	129454	36364	32244	3294	5264	26884	32175	22110	2308	2954	91	1880	3563	5987	734	192	185	84	341	52	325	96	636	1006	3498	3123	1007	455	859	211	739	802	2370	1978	1299	6714	637	877	1458	894	4260	96	117	1928	942	12631	372	3339	1111	438	345	3087	1954	4160	1579	106	1449	3720	362	1359	1034	1344	725	629	4351	2486	4561	878	1976	429	1044	547	184	1086	288	1312	413	1816	142	266	137	252	989	124	2498	2325	964	988	2738	1146	4741	2620	4541	234	811	1002	4541	709	2120	2997	1760	96	588	1206	1638	197	27	5022	1789	175	167	300	433	1350	678	737	1087	180	156	1331	338	972	258	3999	9004	2944	174	797	1590	825	666	3032	601	2656	1379	170	368	1315	1113	279	293	1306	485	4739	278	2242	3752	2019	415	273	525	1642	825	1087	509	1278	2545	944	1686	746	2661	249	433	747	1686	5706	5528	2272	528	1328	3778	3664	2625	9497	241	287400	275	1429	234	1287	8771	433	828	2229	247	7960	168	648	521	5713	453	882	184	9670	10446	269	731	832	11	1258	207	1983	6785	325	1402	283	3476	678	1414	1245	575	482	845	1441	912	4137	2121	1920	1839	214	200	1393	396	478	105	201	748	485	3210	1444	2019	714	815	2779	1898	437	497	705	412	556	572	2226	3360	314	49451	52334	20097	1270	28463	13180	13741	824	417	6008	2689	3508	9296	10480	6244	96	3522	57	673	342	554	893	2267	1243	1574	1656	333	1079	5927	465	8796	3284	4266	5337	8834	431	1883	1231	786	2286	2719	2115	728	833	4961	937	960	1415	424	234	1950	1201	942	417	2867	690	2510	3311	58	281	1836	511	1061	1447	1777	602	423	732	475	222	13246	3786	3199	4794	6385	8402	156	1537	3297	3108	3855	4785	28355	23138	6027	2049	757	404	1871	258	2533	1959	14565	3138	755	3815	655	1151	2006	2984	27424	2168	1625	1067	611	1798	2188	7782	3975	384	144	484	8159	547	974	1773	639	1448	1535	61730	405	2097	2098	1075	19422	1705	3229	1479	964	564	3488	100	355	490	1648	2690	2677	266	4443	431	868	317	570	1156	626149	3111	495	1524	1105	737	1256	690	271	150	6096	236	3973	316	3104	1566	11126	1526	2032	1018	243	193	297	572	3015	103	2794	4298	1939	405	1783	815	1050	540	3774	599	392	1505	601	7123	394	11144	76	61	4915	694	278	974	938	224	5223	268	1519	537	1537	1670	939	5981	3927	1100	366	5456	2408	353	1484	7337	492	9016	404	1140	101	826	398	2844	12078	58551	2719	130242	4816	5122	701	2236	6864	18	18500	5742	510	85	472	497	1303	2675	1071	2012	3453	1508	1085	964	816	4280	507	2841	551	1532	665	552	498	593	225	1413	946	451	2243	2566	4950	218	1210	1058	2726	679	336	492	474	1184	229	1056	19339	1617	605	883	3068	115	15538	354	76	1065	485	1037	7054	4083	3454	599	678	1320	1777	269	88	7	41	1318	705	765	31153	513	6586	330	5395	2942	146	16976	9397	7215	1633	1867	198	294	116	3731	109	3354	704	10402	1814	7234	189	5826	1354	4982	3573	44	3727	1164	383	6033	3530	1921	1553	1360	532	392	109	615	1044	339	224	2559	1902	269	61	4575	6391	443	652	271	313	2211	7830	4559	926	226	1374	1612	980	1917	2683	7564	135	148	152	8450	845	1137	2258	331	321	1270	1481	4049	1499	1507	460	288	342	425	1727	4991	1900	4906	664	247	1054	789	966	326	428	161	105	5753	599	281	520	2666	1834	3564	2374	1060	1479	933	774	710	526	188	385	1383	488	9929	1053	4024	1580	6698	574	2262	393	507	51	1245	1336	282	5008	465	3314	838	973	2949	679	278	80	11058	1424	1502	1097	349	3150	3107	4012	1397	679	447	1937	7364	1579	1971	2726	1101	1312	1652	14571	593	644	571	2567	595	2572	388	623	2328	572	287	808	17064	5316	1356	839	149	1452	6965	1834	2089	1256	653	869	207	177	356	453	1049	1584	822	2047	808	1543	49	44	413	548	840	1607	5309	1708	530	154	1475	315	68	3888	5723	3497	28	286	1418	842	209	751	152	737	667	1183	46346	8594	633	463	7845	1595	2399	331	383	732	633	7077	1077	206	1451	3912	655	371	6851	2016	1363	1105	2733	774	763	802	315	780	931	2092	528	617	609	1074	3463	1938	5934	396	47	1528	1300	430	6016	615	1528	711	382	977	831	669	379	369	1832	286	59	707	2066	1766	3596	130	1316	113	260	663	2650	87	454	1251	3718	1087	802	3068	474	483	560	561	624	527	83	389	706	193	127	6544	2981	4138	146	8717	3855	2173	312	3040	623	258	2258	4420	2146	1689	571	129	1163	1264	1000	641	399	381	1057	1422	687	316	730	102	6017	816	814	2710	411	1527	1304	432	221	305	521	562	208	1978	321	336	300	188	1314	4376	714	1346	633	61	2556	702	1798	1292	180	104	239	892	732	1682	540	431	1146	653	135	186	287	1562	800	1014	373	1182	1728	184	869	573	891	1208	769	645	1524	1007	1587	1643	5190	266	3800	914	80	349	795	853	2265	22416	1749	1488	1060	690	1159	2579	834	1359	1072	270	58	317	259	192	1705	208	4998	3156	4942	95	505	410	171	740	370	295	247	300	2506	813	126	3842	4500	541	3732	1070	129	3643	3842	421	350	488	1861	48	69	815	3895	67	6149	190	758	5476	531	259	149	1156	1341	720	2171	661	7082	1061	828	2357	234	5217	2733	2046	1116	899	1772	450	467	191	293	2671	362	161	641	1762	166	228	31	729	1487	931	1554	1086	297	360	1604	5410	2105	735	4048	681	23335	3098	8432	4291	26821	4090	7007	354	530	389	1935	271	152	4828	674	1582	3884	1242	3557	9631	223	930	629	427	27921	1971	2160	9720	192	6403	55680	1039	875	857	71	430	3406	785	144	666	1480	17711	1050	50	299	966	1446	3445	2523	2231	194	1443	3706	451	10800	441	1733	969	1433	1402	339	2006	1355	10833	1456	1207	6886	3517	324	16488	943	1644	768	1521	2314	4844	342	786	1497	1419	993	867	1242	1592	2599	2333	1509	4692	9687	6861	4579	2840	1417	3615	4678	3317	374	2186	3926	4046	3153	3913	1853	5020	670	1685	694	1026	5607	161	540	21687	23464	1609	5385	7077	12077	272	2024	4132	6914	195	2786	2334	1026	579	7526	201	638	280	1371	495	2226	553	3639	345	1736	1098	719	892	558	1592	1524	1790	2310	5495	3684	239	1395	1647	299	125	95	746	1353	625	291	2316	250	201	905	1246	2562	80	2902	2435	607	4156	1239	425	154	397	5148	530	146	14638	131	1175	738	1728	537	3672	2070	2285	22	745	170	4537	1343	55	613	3774	2988	948	409	2434	1937	1172	13307	1476	368	1015	215	320	219	1727	1553	427	457	67	1166	658	820	768	366	202	3332	129	177950	6106	209	740	6744	668	229	67	3681	1756	413	1682	4296	668	486	2031	1658	1018	2761	3178	1053	968	746	1028	232	246	76	1373	690	7097	851	5144	2058	349	296	1344	237	2220	2526	2025	796	920	261	7093	3791	2491	65	128	1986	616	4027	724	122	60	2643	205	2611	3048	4438	1792	201	3329	9698	33803	3735	880	1934	3302	3183	11394	238	136	536	500	1835	357	408	143	154	754	530	3406	3979	421	222	73	465	938	1620	251	460	1244	1479	896	677	2550	716	173	663	917	546	445	1327	684	384	904	358	677	82	8862	2238	286	1475	461	504	205	3764	5051	3613	11071	14504	460	8477	62640	1523	814	20638	9912	523	466	13128	543	332	82498	102	312	914	6163	20268	625	34	1117	1952	9921	3088	1268	397	294	1604	323	832	294	179	3525	225	496	903	677	120	2708	627	380	225	469	357	6133	744	708	331	470	408	483	346	200	3905	212	213	1009	470	408	795	591	1166	1386	1282	69	1370	338	138	3272	77	1977	284	422	399	556	163	1727	87	173	835	1196	794	958	911	2060	141	431	720	508	184	1271	1410	5679	2189	3211	692	3234	772	405	141	54	2699	1683	18	714	846	221	1098	2295	733	43	685	1052	336	147	316	198	177	675	4534	1166	240	78	116	110	574	974	3057	2291	1415	220	387	918	622	251	872	99	35	433	216	131	264	72	270	4404	387	646	2582	933	497	30966	3070	336	1115	294	802	5251	412	9680	65	2033	1050	1382	2284	1234	231	1997	18906	1779	1393	487	234	565	843	419	353	396	937	336	3123	1254	340	89	397	1267	2276	562	796	766	2164	528	1402	993	453	1597	317	346	539	804	217	324	559	567	556	119	427	3720	810	2328	1542	1986	1296	449	6098	504	398	170	734	834	336	899	87	1146	8637	839	84	939	271	4428	6589	1740	89	792	1952	1533	271	839	620	2076	739	619	3536	208	1101	878716	601821	301	82	130	553	691	2827	509	177	5245	616	464	666	2142	2743	5518	2238	455955	3834	223530	330	231	7866	651	476	334	680	618	1347	326	248	118	162	696	1061	4501	94	443	374	979	2343	118	1114	4561	110	3687	1784	4490	2166	205	7916	1808	159	439	514	1915	1465	552	3801	74	38	13018	7298	6307	4243	6957	6995	595	3002	221	1028	237	713	792	411	482	326	1010	11378	370	7672	698	1194	381574	2731	1037	923	703	1079	3835	4688	3976	317	903	923	1531	386	49	474	1197	6979	1207	1669	2385	1194	2520	430	924	873	1381	240	989	1992	700	773	208	313	1234	127	2521	37	2566	1011	3451	383	468	439	386	670	719	125	1125	627	1366	1321	167	353	640	98	986	793	410	1838	2167	3668	1801	19086	37253	2699	596045	1101	644	2113	1416	1972	2067	3304	894	213	1187	36301	4236	85	242	1550	198	105	590	1680	1439	1192	1248	1185	1458	1168	1454	232	1630	1790	413	219	1889	10136	234	2127	2840	3674	716	1160	5621	229	494	9210	2401	2087	288	181	601	517	132	373	479	1826	5680	3876	1403	2894	66	196	1150	2942	1048	3317	418	2921	970	892	16084	3022	13934	14571	404	76841	923	411	92	3693	1558	408	1027	808	5158	499	473	2287	606	1101	4108	1128	979	36386	2820	1261	2190	266	6191	2724	1592	2941	727	1106	130	2795	120141	511	336	787	627	2008	674	1408	1524	1857	3153	3617	1934	559	316	3433	85	408	1778	768	2773	9145	84	347	744	133	581	744	345	513	376	271	1755	1073	3017	1126	61	1269	3910	1395	1601	2052	657	1066	6648	5714	1448	1149	3316	1270	440	280	1240	12400	3280	1407	1628	249	249	893	511	354	546	113	89	148	87	80	3879	328	271	1441	1535	1271	845	634	12374	3748	265	321	635	227	272	874	3340	280	155	846	2036	1286	4035	299	420	456	1255	513	125	2361	2218	2865	542	1196	2930	2580	3025	944	1486	728	1607	19663	8220	22397	1564	5379	6008	3648	2098	126	676	104	762	1497	484	409	570	2537	681	184	1703	1095	460	1975	1960	617	8792	2172	1639	325	12350	199	5770	156	6307	554	1124	3499	1046	2540	242	2714	311	1676	2010	2870	616	22	2504	3296	1336	94	3036	737	3845	5917	860	2064	195	2307	3465	1871	1547	339	730	2793	1822	8292	7980	935	4109	1317	840	1118	831	1555	3436	1297	1813	21237	12078	6524	8720	554	218	300	385	1919	747	1726	3038	2995	10244	119	1452	555	6241	129	363	1228	20477	61	803	850	683	264	490	2010	2539	2056	1310	848	652	165	726	149	89	373	211	625	88	1212	245	398	640	2946	126	3533	1330	343	47	426	3840	5456	12724	66560	29636	12847	89	248	2345	240	2624	244	386	2966	1064	4389	189	103	102	195	346	12878	22110	1486	790	800	10985	1991	626	2684	778	1960	717	7318	2120	1348	6975	3336	655	7179	2288	42970	11315	691	1154	146	8042	77	71	638	726	10795	87	1205	3203	1245	259	132	969	1011	232	979	2121	628	1278	616	208	261	571	880	833	145	90	165	4055	2469	922	476	235	1435	1122	1561	871	788	498	1530	185	166	94	197	1103	10280	5453	91	142	857	825	955	606	333	1760	403	48	5074	10637	1471	1285	3012	603	3724	294	2342	11295	752	11969	4396	26825	580	136	1629	8577	8136	6760	5649	3036	1167	6214	3792	94	1921	1087	774	169	508	246	719	213	305	319	134	324	2767	102	229	567	616	1105	1304	820	2101	572	610	190	336	1214	104	713	166	1810	1271	601	1635	1232	520	1560	2053	1363	494	640	552	13815	1130	2327	21130	1195	559	707	532	253	2655	1275	591	3211	129	2437	555	2213	53	204	963	617	244	1211	1435	609	294	428	1069	134	264	8643	982	1533	86	107	3599	4814	1229	244	138	93	750	565	11999	8609	2298	2219	291	2837	257	3639	2321	306	195	5165	1123	4151	1889	301	359	11987	2224	1092	1675	2169	1757	3132	771	2123	493	2977	847	288	472	3704	249	748	776	290	106	1121	1313	119	2960	224	67170	86381	23244	1256	721	317	3994	4360	1241	662	1012	123	9559	4336	1384	974	21720	8325	111	432	3683	1546	71	954	1050	1167	921	7123	710	412	981	1613	1574	3203	652	1692	5922	1615	6160	81640	2182	2108	1332	864	336	1540	488	110	5902	3365	1697	73	738	4374	605	4637	4118	578	201	20621	3170	119	5921	7353	2815	7986	5666	109	2162	9099	5982	6216	1734	10993	5732	1144	646	1238	492	362	1443	718	913	1354109	1831	2108	14273	4522	22764	36808	523	2696	355	712	2287	670	153981	698	242	158766	1147	1313	90	8932	1800	508	559	16080	94	94	598	4819	3160	4394	5963	615	4925	15535	23062	540	48	1247	5167	331	7453	3076	171	340	143	23965	1069	22536	407	1689	498	40733	515	291	253	951	355	3532	2542	331	4271	693	44982	297	24502	11825	14330	484	852	534	212	1337	12617	2027	5816	3016	5539	1770	9498	781	731	2825	3134	574	4799	86	5221	2419	78	138	13427	1412	2665	7546	847	2967	233	27157	261	848	1177	1573	614	682	5093	545	1024	105	1781	13540	24248	2163	2033	2246	3845	125	1607	385	4775	5148	1669	1071	373	639	707	2885	1077	161	156	8023	1731	776	88	1240	835	512	1111	1539	833	2520	363	22055	60693	4409	1133	4121	3073	659	2567	388	228	149	607	647	993	231	352	348	231	297	107	466	653	1687	203	153	387	6051	362	4320	3297	5084	48208	13375	153	13264	423	543	455	2901	167	404	148	2765	2253	47	1287	343	1105	405	1180	183	105	203	401	2071	613	6850	1160	265	804	601	2157	379	103	1096	311	5844	256	599	6002	385	185	305	270	450	46664	463	188	4694	1511	9012	286	260	3644	4677	2593	585	2836	1283	3435	1754	2655	1181	1380	743	6018	356	1805	233	4607	318	156	211	424	312	1232	2671	7320	388	995	267	446	732	726	520	737	473	592	413	223	777	2338	22222	782	8119	3757	1819	619	248	2394	436	1042	1170	1645	770	311	291	1395	1314	452	590	1494	1406	2622	2427	1728	2742	161	182	117	178	727	112	174	1439	6013	862	3716	104	4288	1003	115	473	1252	3648	1341	1065	10967	1865	2126	540	5382	1624	786	1443	911	1536	2178	1193	423	2408	651	422	1009	1327	821	2157	5927	112	2645	401	437	1754	2317	276	2619	350	545	430	162	5105	2176	1160	232	177	1058	400	3812	857	8647	746	1803	292	89	361	6091	272	1533	52698	96747	62930	115088	299	435	20175	1485	1086	6700	159	823	3622	1618	5496	343	1146	1462	2378	1066	8825	2924	1915	531	2127	591	1863	5321	266	379	222	775	350	741	526	986	1164	887	875	163	1547	365	1431	828	106	342	169	5473	6453	11160	4108	7354	687	2733	2336	418	998	320	458	1826	3567	1743	1077	740	1087	380	579	992	283	246	575	202	1100	78	199	277	146	1910	72	471	120	369	283	844	2313	374	99	53	387	188	205	521	301	1359	280	1454	358	401	269	358	885	1766	1239	6465	1613	304	188	341	161	579	6441	13724	717	863	361	3758	518	781	1339	1424	1326	716	1213	1498	2328	939	911	1278	2188	3152	3742	2518	502	9646	1413	3087	1455	3610	1362	3575	800	1012	372	576	332	291	240	184	2939	1175	135	2047	2460	1920	60	1737	144	141	2820	82	2233	537	1504	112	567	1382	2278	72	10	636	986	9021	149	66	1403	337	828	97	370	107	177	1946	138	84	3189	79	120	950	126	327	4117	566	226	2990	1142	573	88	2724	2296	2054	550	1686	2342	1219	536	1363	257	170	2072	1879	1754	1226	2716	825	120	652	91	1050	102	265	111	363	800	579	1449	527	1380	1089	234	255	336	165	433	5173	216	348	620	751	4761	59	2733	2862	81970	140	2292	1714	1754	2417	1482	4008	241	934	123	1369	382	965	644	364	770	16917	2818	385	17952	324	2915	182	346	7319	1983	2568	284	1148	207	322	461	1376	1705	3166	53	542	404	621	187	1354	2758	2764	7445	2233	4546	719	18826	15489	2723	2947	1079	1095	774	8585	8874	2913	3837	6175	1094	2786	1747	56	1155	1917	1042	1347	11696	171	327	155	588	1751	96265	2747	98	2454	118	489	465	262	226	32060	404	104	2597	667	684	903	19168	1430	6299	4371	840	7798	2498	442	1316	534	330	1693	220	1368	774	3375	1680	2727	1473	177	4829	899	13249	29947	4862	1286	343	183	3200	3166	438	867	344	892	231	367	641	510	120	196	176	272	117	2046	780	1145	286	1041	731	5621	1080	1331	304	179	335	303	45	1403	83	160	5844	159	94	167	393	237	60	332	119	4043	2867	1444	188	6337	326	302	2185	490	7403	11983	930	855	559	2386	176	502	464	2464	75	15724	559	886	544	979	1815	146	1383	61	140	264	768	4073	39	146	545	111	104	289	105	427	58	77	511	105	308	113	179	89	109	76	172	97	166	1824	156	229	53	129	106	469	724	49	225	414	221	174	510	196	271	5823	3828	448	225	285	402	721	10351	4755	234	102	587	775	179	7801	202	19312	2071	7256	344	325	2238	45	345	1407	808	127	1016	401	70901	426	4376	65	338	54	32092	5054	764	193	3793	8620	141	2375	4751	3301	155	553	655	415	1511	81	206	197	791	56	394	48	2293	94	61	197	534	2376	1087	610	1489	196	884	5082	534	2799	560	300	1353	415	103	2612	1883	155	813	162	728	1752	988	984	207	3248	896	649	538	2037	665	381	892	1025	9005	3922	192	1573	531	209	483	2553	4183	1907	7678	628	1019	912	1792	2650	5544	691	579	354	3543	170	141	590	177	2831	1830	1974	1822	1388	2023	691	487	512	289	936	957	256	654	49	14398	307	231	1636	525	935	1669	4581	299	63	568	96	671	767	1300	1593	1929	3450	862	853	1730	709	4865	3993	636	261	1175	60	170	326	457	852	197	4766	583	2869	3930	317	1006	667	1325	854	88	408	181	6854	688	2454	280	1758	3173	5615	3058	2368	811	1442	614	954	4455	778	5387	11028	937	477	1895	306	1154	1569	1408	2559	3070	1041	594	321	1291	687	381	6872	109	1696	784	1592	668	532	780	361	684	439	6331	129	315	817	5176	693	870	1946	344	3461	342	82	104	1995	2491	1209	2064	263	324	79	56	1493	896	2706	7083	1243	723	353	1414	1691	1327	100	3283	3753	150	1836	1270	1785	1318	312	186	3055	1876	1262	1623	1653	2590	537	324	407	296	3685	3761	1223	795	1243	197	36393	3195	1605	187	2755	4477	1245	2430	1786	4980	1334	1684	4169	1007	150	2472	383	9879	46	203	3294	2983	3230	423	1285	1426	393	3365	787	2736	827	982	1887	6596	389	759	81	4941	16339	41	297	1118	2435	862	966	432	1355	130	283	1657	1081	384	1339	203	1229	739	772	1103	5427	15651	2081	137	2605	1343	874	117	755	142	1596	1102	401	975	523	1184	783	619	771	1704	1069	1015	2068	1870	496	409	306	478	284	719	436	1819	975	341	345	427	2053	236	151	1471	439	230	1424	819	1434	805	2259	240	483	1640	2185	111	317	76	284	1276	1811	350	49	879	3449	929	116	2703	551	567	490	498	518	591	1110	220	268	224	644	1340	249	397	749	143	564	238	16505	4009	347	970	118	686	327	873	1059	1255	1010	1474	1154	603	507	3757	306	2126	680	399	1650	424	1840	1284	594	380	543	553	8055	2266	913	11832	2120	258	7015	2485	2146	3659	54055	3590	3099	284	4935	1292	521	304	600	569	1706	860	495	209	4136	466	3328	444	2910	1270	1156	217	534	477	585	1984	424	1497	367	577	106	140	728	286	612	143	194	379	110	258	2102	1565	719	3648	1939	559	199	12079	11534	932	681	593	438	2532	674	54	2062	730	1280	1826	1505	8893	1705	1373	2609	810	2970	853	1465	488	554	3456	6023	336	3971	130	1128	117	1484	1172	69	327	117	37	630	1246	567	659	831	726	255	468	1407	1240	1717	265	298	644	1876	67	498	777	973	1482	224	489	1071	2906	6297	27	183	34	241	336	782	2170	4082	1763	910	1239	1115	375	947	282	927	1264	1386	755	246	203	1455	367	2563	7387	890	1047	652	4448	3288	1249	1067	551	111	1139	152	10547	2169	102	505	502	645	1257	1088	3608	1736	2489	2284	1818	1550	1359	2489	1745	1180	1344	985	1631	4739	1407	2731	2057	1410	1922	668	2850	1420	941	3971	2762	733	3166	1381	2202	992	1608	1425	900	66	1284	1079	435	2273	668	2735	1233	1061	1162	2122	1753	1424	1428	1504	1017	3099	2608	643	1465	3646	334	2425	1894	1273	1050	176	1763	1798	2189	2215	944	464	1191	1922	3096	440	3054	964	2322	1083	530	789	89	791	245	283	745	500	7449	329	562	1140	191	1973	774	512	285	9764	94	10775	696	2201	2100	432	13882	3222	507	322	183	1972	336	2094	3874	22996	1098	2713	298	876	4203	6907	8124	552	356	361	785	1761	1518	3645	566	210	631	878	613	1264	1277	563	370	719	336	1055	1373	427	1643	1002	918	285	137	1144	1602	702	1060	280	351	395	893	6099	1514	3842	6796	6157	4909	903	863	471	3014	1132	975	1155	787	4804	174	2337	1817	8542	1594	148	395	85	2249	1143	714	466	589	3678	1278	46	143	1526	986	538	2137	814	650	6556	30259	8134	9022	281	15065	377	2164	274	2429	478	538	1232	4155	756	13609	8700	1776	2186	538	112	625	1120	413	1962	755	742	63	2360	886	3509	224	750	402	382	209	898	1505	1334	451	519	918	284	1359	1344	250	3265	601	1371	354	551	402	2915	3342	915	1182	681	8571	940	3077	1520	2597	1028	984	234	1389	1092	3387	641	730	207	14729	313	261	1610	2810	2930	169	7875	288	412	759	91	987	4590	642	886	266	1602	125	401	1565	781	682	1900	1129	193	732	1471	384	333	307	138	339	4642	127	1212	611	438	111	224	84	987	856	1749	912	325	627	225	888	466	3282	426	1102	642	17633	3636	2900	1103	805	7731	1122	1208	5114	2465	3562	295	4637	95	214	801	6985	1048	246	811	4580	4438	568	7645	524	3407	4255	3832	1264	5855	2419	2169	3203	836	1170	2444	1357	1616	2253	1893	1256	190	1870	925	924	2228	3195	2748	1172	2389	2005	1447	2564	3337	5485	1364	1845	3714	10960	2701	1541	2280	2256	3306	3001	7120	1668	1453	9261	150	786	765	905	1327	266	1437	1062	1122	613	258	656	245	69	270	538	2385	1836	221	2597	727	2485	1105	2063	1700	3013	316	1002	70	176	696	121	1705	1298	297	673	1075	359	780	1923	271	9997	3513	200	1981	1937	7262	4120	2023	2417	3273	4073	1654	1061	491	2483	1009	1424	442	1405	292	750	809	1319	913	1388	812	951	2927	340	232	291	1749	1011	1275	447	6420	358	522	577	5949	561	352	847	660	1268	184	288	1487	8574	898	1691	1841	2839	462	58	81	380	1194	354	1229	537	291	675	2355	1072	687	672	71	1203	1788	965	782	4046	218	291	903	319	194	1959	3813	1188	60595	4517	696	1035	1012	578	931	287	1223	1157	433	714	2282	1017	762	345	2883	674	1022	1423	377	5515	2365	1527	227	1207	1901	2554	2013	143	841	1341	151	1519	2808	3248	1584	235	442	1272	285	1065	4648	4260	1123	1445	102	66	1746	5289	4625	295	328	353	630	302	598	908	2256	113	46915	1792	1203	715	693	3001	1790	3786	1134	892	560	739	514	347	1578	3555	1969	163	1696	193	195	1716	394	424	1607	1085	2922	2977	756	392	195	1686	170	264	125	5338	865	195	215	1086	1664	1441	1369	1292	2428	1070	604	1473	731	667	757	2289	203	416	703	292	188	860	537	1990	599	420	271	2363	37	2301	884	623	546	1389	1231	1100	2313	731	2300	265	18831	3384	12604	3465	551	561	2211	172	843	248	682	435	2300	1012	72	191	429	663	1450	917	118	53	2155	233	600	193	1431	56	260	2745	3761	2346	540	753	1350	1228	310	858	1149	636	1953	1823	450	252	695	1469	662	1702	924	1483	645	2600	519	10836	934	368	1589	414	2374	886	382	247	260	15953	901	1080	652	1074	296	20066	2961	92	2951	984	5492	2396	720	972	5428	1340	129	759	344	2669	6393	978	766	4342	155	772	2019	37	426	507	1553	7697	670	780	357	241	525	228	1558	2167	1377	2486	677	4408	803	397	1369	38	248	443	652	565	551582	120468	760	1116	11503	18380	5418	82	115	831	613	1111	427	236	131	87	925	3454	63	660	180	11743	1206	2002	3198	2293	211	1232	1077	7928	2086	97	260	77	1252	1736	355	1323	55	4731	727	407	831	602	880	844	81	103	1959	580	105575	360	2740	887	515	17987	251	4708	4005	295	113	1933	1271	4008	632	2884	2128	2546	270	515	995	32974	4987	552	2196	458	1146	714	4022	1428	411	5368	332	387	1980	1583	847	116	77	757	528	1298	578	845	465	641	1360	395	280	4716	95	304	561	2608	200	163	270	318	111	402	1187	288	69	278	187	490	4568	944	146	1622	5942	4293	288	2203	4040	465	420	799	1323	584	478	3336	38	230	1633	911	334	77	2269	1088	260	124	392	79	6461	1051	205	1239	1003	3149	8725	5937	361	13647	6235	766	3944	6546	2513	1381	1172	157	911	442	345	1382	1777	232	1006	982	5783	14598	3485	1689	1267	990	1055	1764	542	2970	118	88	461	8450	1304	3059	2719	4986	122	624	3946	2259	708	1506	1229	220	2058	1189	2479	3696	458	366	327	295	1029	153	403	318	1299	244	260	205	2866	136	407	325	150	1443	202	108	1118	1128	519	246	801	4105	3871	3144	1351	21146	23892	1835	9378	251	391	2102	325	930	4097	749	536	3425	928	116	533	1016	522	949	2981	777	184	1235	6586	458	3831	1375	707	1039	2525	4561	137	5009	742	295	29637	3193	1302	1685	6	22	1486	136	762	2230	1521	6303	735	487	414	5442	3231	58	614	236	445	1164	246	285	1328	696	1299	4829	1438	1426	589	2666	845	223	775	977	2656	273	3664	1100	688	579	1498	42	5709	432	264	18075	240	1445	92	2063	218	963	1954	145	119	190	7141	380	482	6405	1437	5882	6359	804	193	1895	141	681	1759	19727	3287	453	798	948	1036	4992	7079	3123	914	1182	200	499	981	334	1059	226	1015	711	1042	576	1799	1718	722	339	103	1198	857	695	198	2339	2244	1266	3566	264	972	1300	1114	539	617	508	2277	2269	318	380	10644	1584	153	1420	1060	1655	107	125	2552	356	597	514	598	331	5453	781	1136	2487	707	199	403	787	107	448	309	705	136	854	565	839	353	1210	37896	556	4279	605	320	206	354	1903	85	1909	13245	1418	1840	702	585	351	932	206	619	3107	2255	671	888	171	715	141	929	2628	440	4351	920	220	4206	459	1177	1515	954	1476	1300	15465	2882	844	654	876	2815	3124	828	631	2236	2773	485	2740	1464	120	485	707	142	132	1118	5618	79	3738	1063	751	537	734	2408	2497	1191	1372	723	1375	44035	628	359	182	1160	287	961	1353	591	493	1532	505	357	628	422	145	178	198	942	1243	434	161	1332	1029	6203	227	9442	485	1264	1680	301	359	1968	609	3123	321	196	96	1520	770	552	646	750	1051	302	221	85	730	1312	592	1555	315	1172	1210	65851	246	925	22778	2286	1767	2090	113	2304	385	73	5143	3136	3830	1350	1857	954	12415	2185	1081	1447	7502	390	252	952	1604	343	4654	14584	254	4448	218	123	1340	704	2055	969	2823	995	2548	2608	270	227	89	231	82	2289	1022	8679	902	488	2463	802	2640	2502	708	615	1793	385	1165	5874	916	7519	727	259	356	116	869	3756	3860	805	1964	280	1873	172	210	358	431	3759	296	6626	7773	1945	636	89	1714	895	1635	129	436	209	453	674	433	764	941	710	1695	583	5411	1993	1791	754	7591	1569	1397	1058	827	1352	90	192	1896	3120	142	766	532	552	367	1205	260	1220	1078	405	2109	1089	1105	2263	3809	751	376	193	16841	7741	4335	214	888	593	850	18017	125	1683	356	176	339	490	138	277	1602	1750	142	3304	1504	334	564	374	550	347	1464	5115	1457	242	870	1332	1050	6017	173	10670	1457	1779	930	7685	1489	160	786	1641	135	445	399	816	1175	1963	1589	379	1871	3228	708	60	328	1194	491	4478	3853	2536	3127	1930	847	1760	2508	793	480	154	1172	1827	5680	2372	302	2338	2465	767	566	628	476	924	6837	3245	153	101	13	2087	674	2021	3763	1708	8626	5098	1120	672	103	35	419	6836	579	1906	1133	757	1039	841	409	2587	3161	1577	556	382	1500	1790	3425	4596	3377	1365	2097	269	364	404	1590	5588	555	454	791	537	38900	275	3454	4060	293	203	286	416	513	20271	6504	11570	5973	6772	18545	3713	527	906	1266	943	1379	73	352	27167	211	186	173	72	194	2405	237	723	2162	4968	1175	1439	553	6476	1175	239	588	122	533	1546	590	407	11721	363	1709	818	3162	615	142	533	2109	1204	306	1180	316	679	2455	12885	336	55	4379	9031	812	944	321	1043	590	4233	739	2270	804	1638	418	838	2306	273	1401	4845	4880	1098	173	808	2026	660	141	858	2088	1026	885	89	238	640	113	2251	4771	5319	4241	415	323	997	1974	133	695	118	44202	2696	1046	2805	1935	781	1645	724	1100	2693	2738	5322	3820	4473	3009	5481	4552	2801	4913	3011	9630	3880	3711	2449	4268	1187	234	3818	3855	3354	3727	627	4308	945	2604	1251	3780	2151	4228	3914	4026	1147	1775	3569	3418	1250	7150	3546	3272	2680	4866	767	1431	747	407	804	961	222	138	744	294	688	7890	259	1951	136	2238	309	2960	635	1788	831	541	4710	133	2374	6105	2246	147	647	37180	877	254	62	2553	738	96	345	9168	23305	3429	25577	2867	1035	71	795	1229	3327	1737	345	1781	687	398	1809	2232	219	1338	210	1128	1238	1193	413	140	327	451	24013	619	1015	2245	2353	1545	138	218	744	311	1032	686	797	57	6741	56	6332	1557	3597	819	1160	1315	350	1109	539	98	270	3025	170	1122	1010	501	637	4652	1162	284	1788	670	2354	693	159	3074	2860	5674	1351	255	616	4058	4440	3712	318	9160	1449	147	473	652	1074	631	1164	1243	706	1801	2471	3970	2725	3340	1192	302	1018	825	838	1289	3451	4395	1106	3477	2615	7323	4823	1464	1455	1226	288	798	549	1725	248	6769	538	954	810	665	358	1349	215	107	329	158	1305	1467	316	473	519	694	204	1715	1615	4800	5213	3981	171	437	9682	4210	630	504	2397	1889	533	3256	1038	763	424	616	2304	574	134	274	627	6646	437	390	165	411	440	219	3925	4518	8299	1427	46	61	238	113	173	63	42	137	338	906	4262	824	1878	155	986	1278	1852	141	2879	1224	1740	148	1057	2854	1837	953	1001	3264	658	1069	1969	1561	566	1016	5108	109	1902	918	1919	98	907	1086	1352	1483	2493	1425	316	623	1344	343	205	3088	1772	93	281	439	35509	2507	1945	940	612	788	146	566	243	4441	1081	364	68	904	733	3	1193	165	788	560	1196	2729	684	1858	273	852	139	1051	1600	396	982	1268	1583	2809	575	1493	3449	948	1969	814	1727	1609	1002	229	1260	392	1891	1416	606	1157	1064	1229	54	2265	740	898	807	4750	1307	1340	868	2924	720	597	2580	242	202	3776	204	403	1903	1693	494	1313	1026	484	220	1725	423	599	782	208775	4416	438	1180	2611	443	1295	1237	218	2891	1129	79	639	294	707	1825	271	293	453	1468	3020	750	782	963	741	279	4477	6804	78	560	11926	273	2556	89	139	380	243	609	1501	412	6007	19953	2855	1600	403	392	203	242	5645	539	679	3505	1323	786	5713	724	390	1277	1119	1171	1709	599	148	243	223	314	1305	1893	651	2530	551	429	132	1441	377	812	509	934	535	288	7839	132	357	231	1714	3095	656	304	447	5514	7933	1102	2820	1208	452	721	89	801	11967	6715	414	480	1193	8490	2641	1590	555	1129	607	2338	1675	93	1423	2670	583	614	625	816	386	349	148	534	1383	1328	266	652	560	630	2369	1767	681	1826	726	431	1146	152	87	794	2434	1133	1743	11218	221	293	297	328	507	169	806	3607	1875	5288	2474	2256	657	449	2210	670	708	260	2607	328	1334	297	2968	1305	4550	439	426	90	1400	1706	819	82	608	867	943	1468	185	162	353	3784	483	236	574	242	2227	2736	6190	1484	635	303	1119	264	391	7365	309	410	1198	431	77	251	1825	188	615	1454	1316	53	665	629	1864	2839	808	479	1154	751	891	1109	465	578	503	5321	431	772	74	4116	4046	2296	2656	123	1217	1238	88	790	1125	96	1437	531	4762	396	218	61	1445	412	227	626	1091	221	653	508	771	701	129	463	332	5540	5093	9076	3009	7486	3185	376	1503	5473	11523	323	10563	786	13597	5640	2413	2003	8197	1699	140	117	72	3098	4289	5132	200	7631	4377	11138	8535	20777	17928	5954	296	7246	58	5741	4188	7166	7077	4829	9899	7958	5872	866	28	13379	1089	8595	2932	1312	7292	347	29122	660	8367	193	11528	8283	13229	13396	794	104	403	511	393	259	1144	5981	1748	94	113	17268	7169	4485	9517	2994	6186	10905	6982	9263	2271	5907	13665	3482	9214	10936	3301	170	211	1498	1812	659	3117	6856	1612	9753	5164	6614	21218	583	801	3356	1039	765	1777	842	311	1386	10265	9525	2906	3069	207	1139	669	454	917	674	2718	239	346	865	1092	954	17593	1838	878	402	1442	1613	75	1364	1361	1909	1229	1435	907	1531	550	896	1871	1381	75	303	313	98	399	4212	1691	63	396	270	1486	2039	82	1566	3861	130	4429	12130	267	152	145	753	1252	293	110	1629	223	943	394	215	1288	214	619	1079	1148	2569	1004	208	767	245	151	12523	1388	929	606	82	3951	2091	725	478	6237	577	1933	267	238	1264	903	547	334454	80885	3600	258	358	1216	236	1836	3365	1633	2116	625	327	743	1708	1416	538	198	287	769	1876	110	637	3701	90	1472	1166	3447	6436	3320	890	4856	551	2233	1301	908	238	50	12830	5794	697	600	533	419	2627	733	1867	847	1162	3317	2639	2730	1404	746	151	850	1845	3613	1738	1610	1566	4205	212	374	16806	8518	700	154	13874	224890	1439	520	82	22	97	640	739	39	235	279	120	83	1148	81	1073	165	1423	16638	4701	3145	238	1857	547	775	3988	793	480	919	29935	13983	1700	21452	4663	623	1358	2643	5384	10041	367	1433	415	176	521	3509	3543	3124	288	247	9058	3863	2760	3344	3107	1958	3470	882	4333	4103	416	3148	799	2722	2408	1736	2399	2076	4998	2622	6630	161	14121	281	3989	1927	5547	2524	1099	942	160	1573	8185	952	10734	170	352	157	1394	516	146	4536	1569	181	50	2850	810	975	415	971	256	371	394	683	409	944	1830	307	1091	20288	858	137	1089	1960	5755	550	2199	2277	238	1240	10602	227	5705	14160	296	5408	8256	2294	5531	6673	1409164	13734	5735	449257	5041	11601	25452	60127	2867	1792	562	885	112661	29312	5284	1313	37898	70511	148484	5523	63	910	613	650	490	420	702	5469	325	1254	1283	1868	1860	367	2181	302	3986	189	1271	278	347	2149	1203	6509	3028	1617	2077	5366	6091	3417	3039	2290	262	468	191	397	5231	64	899	402	234	444	2347	651	470	974	1574	1019	117	6525	1086	731	536	2309	1059	1385	898	1555	3434	157	1108	2480	1036	838	161	1830	2249	2609	210	2359	1990	280	1232	2111	2381	134	2595	1145	1110	2274	680	665	141	284	1264	130	1254	2123	2840	1834	1267	9186	3385	208	115	655	1319	104	293	6311	1286	21526	9075	1032	869	86	449	5610	526	1196	490	3452	417	1505	1376	2986	182	7092	1209	1542	1432	639	5611	1176	1004	1460	1607	2399	1257	3587	321	1389	1044	93	672	737	486	1186	859	40	399	47	216	502	1362	1302	2159	3758	1001	344	248	1351	181	243	1533	2298	486	29	333	1796	803	1381	323	6827	810	1143	1256	30338	370	1026	776	2130	150	2005	2212	3359	647	46	274	2402	334	2394	1539	3257	886	431	589	878	3184	254	193	1354	995	2029	922	6501	313	148	5540	815	1800	314	1213	587	14806	537	1420	4782	265	5823	4653	2694	95	4862	90	2797	833	784	3671	202	2902	1933	2708	152	2246	676	45	2053	703	11519	2124	1233	246	163	336	1602	5743	1718	267	2132	564	4409	557	848	14944	9948	1804	769	342	210	364	812	15905	1304	2046	9423	1945	3495	240	292	241	112	4104	121	503	520	10820	1045	165	2817	1108	1042	497	1588	972	1646	808	1557	1619	5368	348	1547	638	1282	581	2906	451	2786	1611	1065	891	10493	1868	3836	1530	1713	578	213	896	487	434	186	950	177	598	8639	1698	6850	5522	19468	9990	252	666	461	4901	324	1864	995	34820	828	54	1428	725	6999	1007	3719	4245	6203	640	1732	922	5779	1341	6146	2459	1590	390	1042	98	1477	3399	2401	1078	642	7011	1220	507	1525	964	335	3799	741	4138	1265	116	190	383	306	127	528	6204	920	480	74	320	205	555	110	357	41	6337	7480	425	1162	168	1512	159	9421	468	1239	7265	497	377	224	1010	300	1169	1078	2109	2542	1158	168	1743	1438	1732	2123	1998	97	406	336	961	2362	2127	2442	2636	2602	530	566	1683	2020	1803	1397	2504	222	2350	1982	278	1096	924	878	749	720	909	1762	6447	1153	3699	630	940	736	1928	1819	728	773	2562	245	1224	907	646	800	1835	807	1055	279	1928	526	249	1010	343	150	1445	1772	1573	276	439	488	504	269	961	235	9134	497	1663	495	59	754	93	111	191	361	1020	521	915	51	325	584	60	1594	3945	790	475	828	592	417	3833	1141	140	3951	801	1820	625	1606	2190	732	857	323	754	5272	675	661	1330	4231	1876	618	1368	592	1922	268	4002	1382	2166	1817	416	139	352	393	1597	430	4113	955	1411	1867	1179	1069	373	1027	2963	1676	169	1253	511	8718	485	655	985	366	24942	43176	851	4680	1762	2582	3073	259	6733	6753	3401	1223	702	195	430	1668	473	1926	106	546	1433	144	180	559	2856	2380	2421	451	695	600	1822	66	64	301	217	187	1007	1660	1741	29778	2508	525	1751	119	543	1048	58	462	186	418	177	557	3904	44	3718	846	3776	131	1522	1645	1675	3691	2383	229	573	488	658	175	1167	192	27468	577	279	288	392	104	1660	417	525	6515	1670	899	198913	557	2059	1168	1355	4155	746	1322	291	1323	541	1599	1954	2187	483	2104	132	1171	5482	89	15113	1421	841	911	775	5526	645	1691	61974	1579	350	1421	2961	250	717	112	516	11850	4563	1342	714	1835	241	269	615	70	1197	1325	1719	4281	1267	2574	2614	2138	6788	1569	702	3815	237	248	530	1072	12394	2989	5484	1599	2805	3795	3545	2096	2942	3882	2262	1183	1843	11549	2167	731	456	1441	1907	114	609	393	1523	485	856	1338	6809	7803	4785	5642	3177	533	131	1920	455	4087	242	2635	89	3817	1348	320	1093	588	972	1862	48612	38	719	2582	1599	254	259	3192	123	591	1358	85	62	83	149	475	627	900	406	2797	13319	444	1535	489	229	895	4804	552	125	6773	3525	12430	216	807	2023	4546	8186	1224	262	2214	948	1725	679	7982	1380	95	2716	548	3292	946	2100	388	1197	739	295	562	2539	2074	718	977	342	1310	553	726	888	3277	961	197	14787	691	4008	277	600	1271	2980	549	670	1386	2124	1113	4944	2353	1156	889	467	1001	2075	1193	583	175	441	536	1704	1903	854	966	666	382	1878	1018	150	357	339	1170	1870	3424	554	5310	6168	931	610	757	1100	938	2110	3329	8191	2359	633	42	28259	1773	7488	3049	858	2045	2319	1976	7138	1845	1843	83	1662	4349	4925	979	1585	2800	634	15595	1410	229	451	1216	895	213	185	1058	489	1864	181	1479	647	178	114	2046	1017	347	1086	268	3131	3505	858	1742	238	258	5286	274	948	1379	684	10526	488	861	2789	421	1733	252	2031	570	7671	197	617	6296	1001	1054	2163	1218	2441	1284	528	1996	913	176	1119	2090	429	1855	592	446	370	4519	123	217	995	442	184	969	270	736	233	1291	1245	527	2025	559	1544	321	4369	25292	17243	95	932	154	1243	1421	2018	1232	1596	1820	13589	1594	1106	744	628	3983	2216	1900	169	140	3011	192	1337	540	3340	178	742	1721	385	1015	147	279	1300	484	1285	293	1430	509	1228	1100	278	868	1769	421	1579	400	879	1449	354	1094	386	1398	4428	680	1222	422	342	2478	1266	505	449	985	259	813	2572	1122	1296	357	467	1180	2264	165	463	752	141	315	32	1430	2203	1917	334	191	2149	765	156	1044	1481	201	1168	4345	1195	1566	282	348	1218	192	448	3256	993	1198	2981	269	149	1447	359	64	1287	390	8312	263	1353	451	429	309	1391	1062	961	448	65	363	655	2172	818	214	603	486	1062	815	563	961	1975	871	678	1174	108	249	547	472	2395	3109	2452	405	204998	745	492	197	2123	796	860	727	2547	381	71	5000	2164	11255	391	57838	3713	383	111	1275	345	408	771	2964	1583	4162	981	186	1669	548	40425	2218	14034	529	818	354	645	213	277	1692	827	394	754	41	211	99	1060	4918	3624	509	210	843	245	273	511	1556	593	831	454	627	870	1376	2626	878	230	2968	808	7524	244	520	249	372	1181	219	1219	7595	1007	868	1714	203	1613	1719	1455	52	578	228	252	121	810	922	2569	4146	1187	714	655	1478	1585	1736	406	1100	709	1489	51201	2965	8768	630	998	670	77	1981	235	772	2400	3619	927	393	1567	19560	255	1224	1577	1237	937	180	288	1296	415	10078	3723	148	289	224	560	97	447	1065	1447	9509	481	21372	5242	966	2280	3249	2590	6369	7044	2750	8959	1802	55960	135	332	175	2181	429	6787	1096	279	431	1251	8172	890	13111	261	1045	6375	88	4098	11340	883	244	1110	58	1577	1952	52	2378	806	1934	301	155	2008	290	10975	498	802	3615	387	2690	1613	371	980	2009	82	997	8	2267	1544	498	174	2061	1354	1074	2466	1128	804	270	114	1431	187	431	1544	1845	1490	442	25	72	388	383	898	944	43329	55341	737	1670	537	1162	84	100	1006	2041	752	126	1332	414	332	898	840	1579	104	270	762	25	250	1406	745	6436	171	2731	469	3668	203	388	2584	2181	981	573	287	94	183	113	138	763	120	4463	414	3778	8058	136	620	726	379	869	1715	172	1210	162	862	7074	1093	2160	857	245	28	1256	211	3142	10452	423	605	2447	3155	2035	367	372	562	2302	57	263	322	224	282	170	621	868	566	124	4226	213	5678	161	1633	2595	1363	428	1425	890	314	214	483	3314	1990	2815	11536	127	12144	11935	357	509	630	1662	748	1090	2103	793	1354	350	3574	4007	1464	451	3949	98	201	3033	582	958	2050	1412	10345	1512	1381	162	212	3697	609	158	244	7059	54	147	10159	1331	361	1920	963	6498	1415	108	1958	1676	1907	2801	1430	1004	243	3628	8659	817	1603	1393	83	281	6414	3867	1150	1449	6622	2297	1130	1889	1519	1583	2331	1074	285	2382	1924	208	423	2944	589	399	551	642	2033	1609	4125	1593	493	1211	69	278	1674	2057	560	2022	2396	355	1613	10304	2757	664	794	312	2346	552	3048	1333	2254	162	1032	9870	506	158	5703	1259	6341	5991	2178	9434	1450	175	292	3524	1436	3359	341	2161	2001	4259	60684	412	296	1379	2842	1353	558	383	879	925	533	651	60	89	1944	210	433	2959	1087	9	1241	1086	11653	1222	658	6646	2533	1371	862	1330	278	938	1529	1270	954	767	750	1560	1091	270	226	1053	5282	698	1784	147	897	408	2024	1079	3665	4033	699	1114	1079	352	1034	1648	2832	2937	6108	201	485	349	1081	722	603	741	338	1314	1167	1161	64	1079	803	155	18	392	127	275	445	408	4889	1437	2371	837	753	3147	57	519	3014	284	961	605	3053	314	863	1419	307	493	402	1137	270	540	282	198	574	346	76	595	2555	209	910	1564	1001	220	544	590	358	516	1715	564	1986	807	2061	6073	907	739	1717	697	138	1105	773	1988	1820	744	866	15274	2054	108	1552	63	725	1367	1896	852	1470	897	2204	1076	2328	1452	82	3025	262	6138	4164	1327	3450	397	203	995	1385	1238	18049	7057	930	175	366	1640	192	534	571	1785	1303	215	499	502	597	128	2481	112	980	69	407	299	1706	5844	359	243	6993	548	133	773	782	414	801	425	201	193	748	316	61	1030	115	126	1596	1024	412	161	4678	1238	151554	93	4261	1831	8718	3426	3994	61	13311	1767	192	6516	1310	158	260	1069	401	1677	589	266	394	821	10977	379	2657	388	804	482	924	687	1155	1267	2501	634	682	2615	550	9572	3110	2967	2293	1601	245	2136	195	709	7654	2370	1095	727	12464	3719	263	2685	6364	126	136	1350	845	598	61	576	275	1575	268	3445	1286	1353	3327	168	7507	1589	864	1179	9643	1077	2281	973	2426	2316	826	3324	213	29108	41391	28333	1511	1756	154	589	1823	6432	486	1450	744	986	884	2173	2083	3344	2320	1802	891	3179	2510	4537	1491	291	1394	218	1060	4067	635	71	3751	145	163	1751	941	2982	1769	1336	2746	1862	775	1392	589	1459	1521	2125	983	663	1751	542	289	1907	4611	1806	1659	653	1376	1525	3493	2195	1023	762	639	4111	2541	118	177	243	1223	4744	3766	121	831	844	1232	1514	1811	634	996	213	2725	1043	2483	457	597	19224	3964	362	21514	3265	54	1809	3163	2925	3265	13235	490	19008	1086	137179	21466	4583	4259	104	700	966	629	539	1921	103	1262	113	1599	868	805	1413	331	2172	907	932	5129	221	621	1066	637	1247	5081	3603	1260	411	391	642	284	2893	4636	3155	562	11878	6876	3159	678	1922	10856	1048	597	1820	1547	2222	2940	4358	1251	705	1968	3761	531	113	2995	524	1690	1260	1001	417	1605	1087	1198	166	1758	567	1052	411	5321	2066	780	44	395	926	554	604	1453	923	1806	566	853	382	1248	1290	798	1734	385	142	178	265	3501	801	2865	353	105	739	3003	1250	4217	431	63	546	807	435	913	710	437	1283	1036	1568	242	731	825	1258	1856	187	1166	1285	468	2003	376	3191	472	4087	1813	3796	1993	1953	2392	3003	2539	180	3893	118	837	870	2928	2448	12721	1000	7773	978	2922	250	5789	1039	572	706	1107	546	1579	1063	16525	17	3256	249	376	1022	65	94	3092	16758	2116	1011	1443	1111	543	843	1371	1576	917	1935	1826	1814	3266	5036	1793	641	415	1799	1649	1204	501	635	92	1268	1151	924	2403	1341	1777	1234	902	1284	583	173	228	1263	1072	1240	320	91	182	1135	374	543	270707	11182	351	79	219	2171	2830	2494	471	296	378	1659	577	236	295	285	1848	1389	114	5705	467	779	317	845	148	60	9214	1323	379	5786	1034	419	562	810	248	4628	99	1297	1808	684	283	1071	484	376	538	1430	782	997	1662	138	846	2195	193	75	849	1711	218	1992	234	1294	110	600	378	390	245	1177	804	88	999	2279	2559	317	3113	514	388	644	276	187	1410	294	416	1433	507	792	1123	211	1081	2257	1483	716	3563	381	141	123	315	150	246	347	782	194	1380	944	2507	105	1847	4781	858	839	463	5691	1719	1624	1639	1843	33609	1799	1634	213	307	396	1474	1094	35	910	2856	651	1071	2446	1584	1487	1402	685	210	135	6079	4285	1031	2388	114	179	1504	919	542	2861	2947	424	594	4868	444	771	343	2196	3458	1868	1921	1978	4234	1029	1309	2218	86	1845	1274	3375	404	110	1609	869	2427	541	1967	862	2335	1692	3021	6728	10458	7595	4016	3176	12780	1756	2319	953	82	559	67	661	546	244	751	389	499	45	26	472	388	483	227	89	1671	256	1172	293	1192	495	1948	401	522	1052	245	276	573	301	102	504	257	1796	3347	118	191	237	276	211	3385	1961	328	2566	1296	2263	1544	1763	956	221	1048	3960	120	1348	724	189	374	2343	392	891	2709	706	188	460	635	1072	1012	311	151	1083	166	1033	817	475	660	354	1084	302	208	317	1935	1303	3413	985	942	624	3160	1169	53	746	1477	744	971	1187	3604	209	6038	2220	280	648	723	503	313	111	82	6979	10726	5003	267	338	528	291	1797	974	549	1910	667	371	749	853	1156	745	954	1388	345	566	605	1219	2576	1640	1170	3	36	1076	136	227	115	430	220	2549	1086	384	1964	2063	2565	146	1456	667	1075	247	206	2061	64	243	520	529	150	29	80	61	59	543	295	196	105	143	99	433	482	567	2071	1183	158	211	214	241	100	252	58	232	157	309	294	119	85	519	344	340	129	273	261	373	2224	124	418	216	2156	1008	956	227	232	238	64	265	117	205	2037	186	129	182	336	101	117	230	355	878	440	313	219	558	579	817	383	648	44	115	815	650	883	598	1004	117	554	116	828	700	485	471	70	102	189	68	513	167	1184	129	131	789	400	710	575	140	144	264	234	118	133	50	93	1360	419	154	426	146	48	1115	522	101	475	774	179	355	331	581	181	1235	252	79	83	91	123	570	91	114	260	272	295	132	116	100	1696	437	237	99	222	511	85	440	59	35	327	322	447	212	62	250	188	209	73	59	463	158	646	364	1286	851	98	814	182	467	234	536	28	314	75	43	184	410	66	478	64	196	111	160	137	215	63	192	544	379	356	378	67	155	76	27	75	78	498	459	38	232	250	291	61	348	51	77	93	295	261	105	1258	914	98	1868	60	320	125	32	266	1403	33	85	76	100	149	588	83	465	1075	336	36	201	200	584	2412	649	304	847	411	88	1192	191	350	1267	2441	352	78	147	79	2221	91	86	179	383	992	257	211	91	433	590	266	467	496	294	91	362	2625	353	76	58	908	126	343	248	800	879	389	45	243	268	777	196	220	118	257	1111	79	1656	82	36	54	259	615	408	179	194	216	129	176	1934	107	185	110	139	128	104	418	388	308	139	142	115	427	36	97	247	445	167	163	37	72	386	478	59	209	118	1954	3951	397	436	426	517	1215	1260	717	1703	1103	88	114	96	122	303	343	168	221	581	222	329	134	411	53	403	396	582	177	223	108	486	1306	1046	5821	1361	877
1	27691	202	7934	12950	59	1862	2150	4946	322	2198	917	5067	25884	1069	1011	258	1122	1249	5487	7795	3204	129	1791	69	2000	3001	757	28	9	3093	1228	287	2263	4634	1223	2508	242	1150	441	268	2863	3003	1192	587	3378	716	196	2215	2937	3262	1709	652	20899	1192	1999	682	168	1681	2061	1560	826	4534	906	799	5606	1631	6757	141	7973	1295	1200	836	1289	1425	1590	1065	260	407	1706	492	1209	11	865	277	1052	950	591	3300	9352	2247	7049	3059	73	763	2620	870	3487	4796	5420	11602	277	1125	692	10520	2992	2678	1978	3092	2210	319	1160	284	601	3142	5957	2034	7454	1727	639	1083	857	2067	1002	2200	1227	1300	3769	11673	589	3961	3405	16011	1054	2065	537	41143	3131	3274	2709	577	1477	3779	4861	265	4549	1439	4360	2188	2749	89815	122629	211	1895	4630	13420	1542	5274	2035	6345	3885	217	338	357	1210	636	906	1641	252	194	192	217	666	145	160	432	280	1623	3408	468	309	412	1516	214	20	265	841	91	234	49	35	378	129	371	633	1336	97	99	602	18010	261	336	88	109	712	1688	469	902	16	359	34	29	1354	394	2602	6913	2280	6238	8684	314	23027	4111	2017	904	11046	6718	4690	2575	416	619	1878	830	673	142	1259	553	1526	327	330	155	6940	1730	1827	1689	487	573	1783	4264	102	407	90	1198	12	2204	211	4851	8713	3035	75951	2415	424	639	133	1547	114	1591	146	2825	4883	1273	761	1529	5583	2050	23189	5155	4891	119	898	1715	4983	142629	359	380	1906	117919	2282	1865	11942	5919	799	352	168	7899	1414	2945	241215	642	965	21	8225	2376	2684	1126	1920	2275	2420	1732	5216	3398	2746	3970	398	754	316	1792	239	243	308	1250	1300	1762	731	2189	661	3261	20548	1665	618	16	8287	4677	25631	5894	1430	2352	1142	867	376	5352	2841	5048	289	543	7201	6675	5598616	2517	3007	2003	28433	10	2694	2250	25890	119	7306	744	12442	3470	3581	1526	2172	8583	38895	182163	14348	892	89	195	136	1197	2792	665	470	1829	5175	2513	745	1964	1492	440	1724	599	430	9147	551	4728	217	775	128	236	180	727	127	631	1954	1011	3566	824	292769	1147	1380	2771	2198	6511	42	573	257	879	585	4445	178	238	802	952	1394	139	4717	346	2199	345	508	77	10958	1648	3264	2688	942	9926	3096	8382	1306	938	19	456	6	301	62	5465	110	155	1020	2271	579	65	1012	2557	348	532	542	1182	739	1092	2347	526	702	301	1943	113	38	137	1171	1254	11	1004	39	1121	2201	70	265	611	443	245	2384	315	194	115	344	600	404	517	8	861	1363	1942	2263	780	5811	389	3859	720	4138	3328	11053	180	347	678	262	4947	291	2398	4814	344	4380	5856	10057	7866	5807	73	247	1823	629	3353	2890	2430	4144	2254	314	129	6579	3264	3251	10086	4230	2340	15664	2377	284	1223	114	403	460	379	113	907	727	480	630	672	1230	802	447	680	390	54851	7865	4723	3476	10849	386	2645	544	859	32	37934	712852	882870	1897	3628	152621	308	182	224	240	175938	3079	295408	62	766080	750	227710	17235	4239	5817	539	2420	341	23465	799	2716	866	12647	1374	1818	2478	2412	955	337	612	520	155	342	1117	1933	5505	2704	334	486	6602	29166	5425	7001	5080	5927	2697	3390	2025	1373	1999	444	3019	840	18001	3528	1158	2735	405	1337	1465	157	1684	296	309	1186	109	169	361	339	472	1273	622	371	396	493	3028	154	863	151	1715	303	34098	2127	1759	59	3300	2539	4514	78	275	207	2160	282	3343	96	1769	481	235	261	1702	917	1608	997	1873	2966	633	547	348	311	229	774	1077	1973	667	1745	2917	6931	451	422	564	110	593	1613	1170	500	928	5925	812	410	12765	17537	1345	366	2010	3814	1718	664	1147	1957	1045	929	104	3457	146	759	420	3276	613	445	1824	5120	6388	6751	4352	7106	1401	2832	423	1786	1758	838	1217	1819	2504	916	3214	6026	92	530	215	184	661	261	8080	589	590	2179	308	1034	841	680	1191	1157	423	558	1922	1204	380	1454	13641	9318	1356	1564	3774	654	3739	814	1129	1151	14	13346	2153	89	5705	1496	54474	299	314	1710	307	1459	3396	416	2046	702	1637	417	484	2279	1328	6277	160430	2230	15008	517	636	237	211	1624	3266	508	787	547	2139	892	1596	1197	1757	447	780	722	734	2933	2914	2448	941	984	1414	3086	25	3738	556	1337	1444	3530	3395	1445	2441	21180	12520	43	1907	27866	433	3784	3037	1149	2077	14763	7134	4302	1687	8417	9500	9284	6056	2351	3106	3986	2734	2600	2220	3180	4748	1465	360	1341	323	1628	1247	71	80	1364	580	1801	1242	572	378	7786	1960	1247	2577	752	2002	4175	402	736	226	579	2385	6033	595	8689	1545	7004	822	1489	472	136	512	842	1241	23	259	18999	54	1652	2993	144915	641	1005	3061	1007	295	853	256	6934	1022	1721	1428	1719	300	1260	1728	57	36695	4045	1944	1279	1486	3	2371	1924	464	1225	1204	1408	45196	208	1294	2054	3446	32	452	697	501	3602	291	5676	106	375	4672	881	6274	4477	419	589	442	196	288	723	765	485	216	198	418	1513	1700	45	1319	19240	2249	1252	1414	1197	206	210	888	2357	110	1158	2089	739	4120	1136	174	2716	641	1453	1019	754	644	3191	679	106	1494	4114	1440	1105	1233	1819	17	1581	1284	749	636	4268	327	46	619	2256	109	406	851	2394	1223	1535	1301	386	6035	20993	33226	420	1108	3515	148	698	1694	692	4541	2029	482	2153	288	334	1621	3067	1370	1071	1919	7273	347	318	510	485	259	271	305	1358	1445	381	1056	7900	4459	1363	770	799	828	269	546	1119	1098	1542	117	1464	2856	889	1075	432	6174	797	3435	967	1153	1124	1154	350	7759	847	728	1143	3942	3529	268	384	671	1658	206	2362	755	225	2806	20134	236	8036	1208	1573	550	418	2475	769	1211	483	249	2075	6690	964	9053	1199	802	102	605	482	1403	1935	1266	158	595	1128	811	2885	937	1625	511	3378	1105	213	306	83	1665	683	1453	2843	1031	351	181	226	249	59	1505	837	378	918	1011	804	5943	801	329	737	1788	232	1248	111	200	394	1446	392	376	270	970	5102	926	1453	119	688	429	252	76	169	91	416	641	1244	761	441	797	165	1273	3241	632	185	846	1839	3881	566	3197	1577	508	733	1395	5442	6299	1345	6810	106	189	84	155221	6479	86960	395	500	7600	1041	2022	640	384	220	921	2325	1075	541	318	620	1060	11385	197	380	308	137	1418	156	248439	138	1501	488	622	413	312	268	544	721	262	330	110	1482	971	4483	386	117	422041	259	6436	490	212	522	262	4023	5472	1212	1895	241	264	17928	281	2675	1907	2107	2329	129	98	6929	9417	580	3439	211	202	5789	3373	5263	3222	29	612	855	219	514	2438	2089	8168	5889	2546	137	49	960	356	2065	14526	1692	1746	325	1238	561	1753	140	677	69	404	616	250	754	2614	115	1014	1579	1046	116	30	244	42	290	2039	1345	3736	565	1155	1747	4506	128	7071	118	4755	9932	8490	583	169645	7824	2794	18	1006	880	3998	1576	114	1015	528	1059	1439	1364	567	5402	2681	83224	6737	560	906	8310	474	1727	4672	345	23688	1007	6939	3835	528	304	3130	2606	8201	804	130	285	222	508	10049	1969	1465	1518	4293	2817	475	4186	1414	663	552	1259	1158	1605	468	2091	581	249	700	5272	212	10179	1457	5560	744	27	1098	361	331	434	882	7799	171	315	12391	361	470	115	98	2627	90	3324	4342	712	104	345	421	351	2213	2870	176	1614	144	215	551	126	843	990	928	731	116	2745	515	303	554	922	64	2016	811	258	49	750	198	911	734	1756	172	2258	281	1854	696	381	82	672	952	8551	3836	530	756	251	1028	1461	414	282	251	1264	463	620	212	141	662	572	382	1586	1191	1203	519	306	1197	1513	816	2719	716	1232	5189	126	3334	93	281	683	50	268	323	1258	1641	949	1955	241	1033	1202	345	267	825	1323	4430	264	1551	4569	391	680	2106	9	1727	1363	2044	342	747	2964	1040	285	1107	713	190	1850	6040	11911	5119	7544	4862	95	9887	4804	830	692	1476	7734	2398	797	177	5510	29	491	23	328	1107	162	224	3419	1356	2664	266	115	1105	684	1071	399	426	595	178	2581	1170	698	7659	2287	217	315	728	702	252	4464	43	321	58534	5636	567	98	51434	98	7234	1780	297	285	293	1101	4801	497	201	4856	3209	895	165	746	1694	1533	499	1851	2203	1373	702	8172	1015	227	2464	2738	5993	455	274	6915	1518	3826	2370	173	84	1839	4801	1455	440	2577	3042	916	1184	854	612	1585	425	993	7749	916	143	3030	336	173	405	26	47	17392	3630	3512	1280	559	1120	2083	1617	1470	5807	1318	692	296	3328	203	3265	4682	12914	840	984	3202	9036	94	207	419	2095	2285	15096	2813	31	1245	375	759	285	3932	375	1502	13	6239	187	896	44	1339	855	4914	216	1895	74	13256	2458	4114	6420	1244	169	5051	272	33	711	142	590	4963	323	484	3220	375	487	475	784	1098	415	298	1106	795	427	1078	385	637	188	340	559	445	468	1570	455	1686	248	188	567	1741	156	1103	408	899	312	226	631	647	100	117	873	1257	93	868	40709	5782	1227	854	108547	4025	659	12531	3208	926	1610	278	114	447919	341	2236	62590	30177	9899	3366	280	5290	4189	30166	2723	2419	30	3702	1943	5227	306	481	118	223	1104	68	2080	1005	1056	1810	6683	3859	2051	574	911	526	987	1048	2830	1230	646	6621	855	605	2033	442	2089	954	425	2289	1841	1597	308	11674	4321	845	1382	4488	2085	8056	2521	139	1008	4236	369	1682	1906	1214	754	434	4951	1952	11803	1225	853	325	0	490	423	952	277	2054	764	713	95	76	45	65	543	962	2433	2523	1219	947	3630	1240	4162	1925	1636	472	1101	885	6857	1143	2185	4873	2111	1438	1596	693	2980	1678	468	15210	4709	1526	228	601	1446	1008	1475	1138	1242	127	523	717	711	2862	393	11637	6601	2164	752	1412	541	2208	895	82	50	1761	1158	42	80	235	1157	189	546	118	16	19064	155	1358	4496	7238	733	68	850	1040	1257	1091	158	1251	6934	793	5391	465	1842	139	499	743	2708	12083	8006	1284	538	6772	6912	9442	1662	27109	251	132497	277	755	60	4733	10150	1313	1265	1223	305	5613	630	351	187	5714	413	1821	119	8652	12131	466	179	1175	554	957	40	1243	6952	976	2724	685	5058	1271	2602	1786	603	761	518	2147	1142	5243	1937	6896	4355	534	125	1085	1219	684	11	548	559	501	5803	1406	3986	1680	2804	1035	2522	691	849	1053	639	849	92	109	240	664	31564	5045	2479	1871	1791	2541	3146	841	556	384	6550	5796	1077	1440	715	104	13403	138	1048	1095	1325	1303	6488	1191	1349	1616	799	1959	2673	1027	13391	6228	5692	15320	12846	797	1547	1202	636	2016	5887	3245	1112	985	6365	3089	4247	1385	449	510	1313	3670	1242	860	2943	1775	5355	8827	624	434	1810	461	2648	2290	1505	816	954	701	372	290	14086	6468	7214	13886	10439	7447	37	1203	5319	9410	5804	9375	30215	5386	4179	5022	1374	245	1598	27	3399	2535	12648	3472	540	2482	684	1632	3690	3442	153559	2136	1762	1452	1278	2188	2874	4838	4095	2749	56	1260	9205	789	753	1052	827	2642	2208	8875	1108	2999	2125	1470	28440	1630	1909	1152	369	318	932	276	375	551	255	965	1357	444	3736	128	1276	558	941	4157	97710	6451	523	2005	1013	1869	1753	4622	32	361	4674	448	4495	499	3779	196	13194	2979	677	930	98	574	139	783	2939	111	2024	6517	1069	318	1635	672	890	649	25024	233	279	922	895	7246	4410	5475	334	997	10302	883	1121	1610	1321	231	6058	291	1017	593	2190	1580	1190	5564	4927	1160	772	589	1052	41	1178	10659	2129	9590	1306	1455	80	964	913	2127	16138	93936	4295	78155	6878	5358	99	768	5690	41	7597	6502	336	107	374	509	1929	1892	1413	2426	3350	4099	1340	649	1402	13373	477	2363	780	2501	780	655	698	1026	247	1373	1084	823	202	1398	1319	1426	542	1874	3256	524	688	1062	982	3266	143	2019	13673	2655	205	335	2745	403	4365	483	107	959	658	1271	9330	6264	3562	1950	74	2136	1120	202	32	26	3	2310	1003	906	7921	145	1687	63	1476	4337	154	2315	7456	2460	46	3984	454	320	2	8280	739	4112	14575	3280	285	4379	1267	7189	3125	3428	2027	206	4968	2338	252	18065	658	4018	2984	1542	295	403	161	88	1064	458	274	3061	657	97	6	6508	6789	290	490	757	496	4986	14209	4789	1354	310	1536	3354	2472	2065	5377	8473	478	525	188	10173	174	277	3342	1809	497	1068	1203	5285	2190	1034	1006	409	581	400	1846	1977	4098	3051	1054	89	1274	1	193	1377	821	327	351	117	533	373	611	1032	956	6013	5684	2212	2387	863	622	1439	455	409	214	1820	704	13246	1374	7775	11540	8882	2175	3179	614	503	101	12066	11241	546	15848	2939	3677	1352	1454	3661	641	1008	406	7201	1948	1433	1156	533	1459	5856	3971	1850	796	317	5150	9266	1388	4230	3978	2483	1522	3133	15070	686	1317	1060	7158	1440	3657	534	899	2151	891	476	550	3384	5356	1746	681	354	794	4	1711	5936	3085	1000	785	100	219	424	133	396	1700	812	1271	1224	3346	785	559	453	980	977	3618	4403	1059	1355	86	1506	1007	101	1845	7613	1521	54	477	1236	711	257	662	69	1308	1037	1220	55476	7891	1567	1852	1864	3647	1614	1012	448	2050	25	8354	1824	203	2439	8481	1498	168	3749	2596	7884	1276	3534	1138	487	987	358	818	1710	2816	1159	708	646	2037	5206	4752	8161	850	705	1018	1829	554	13923	675	1090	719	535	1063	960	1038	247	71	2711	502	30	532	1070	1153	2930	78	1807	1221	76	1164	2520	935	10	186	2706	1488	1761	1830	507	229	635	675	725	894	361	454	629	316	15	4238	2267	2911	396	2610	9300	2223	117	1788	72	330	1129	2980	2580	3343	1180	745	1582	3585	2638	1033	397	424	851	2032	487	278	945	64	8680	739	2027	1463	490	3055	3566	1216	207	164	31	1754	38	5707	299	173	488	25	2164	5010	706	4243	657	159	7206	824	1540	659	423	694	408	407	403	2084	745	1335	1247	812	276	383	142	1616	1840	1374	1101	2041	4266	211	1195	376	1198	1264	452	936	2482	754	3038	3701	4486	288	2893	1681	134	763	959	1307	5744	27836	3952	194	1829	1669	979	4913	673	2568	2028	820	249	68	1905	11	2650	1067	3983	3407	4152	194	318	842	1771	794	1148	754	216	509	643	559	974	3878	637	2058	6414	1591	426	1119	1573	594	553	962	1438	87	268	372	5000	107	3684	101	236	4264	554	14	2179	1846	1501	1211	4217	1632	9389	1088	1317	1355	396	6522	3003	3884	772	2741	1918	392	1280	94	567	1507	169	2277	2557	1884	120	419	600	805	1876	1334	1272	622	60	28	2692	20824	2375	1043	4301	1265	10914	1773	5159	3219	16873	3990	3537	112	82	69	2815	1462	903	22383	1195	3113	2428	1885	1727	17088	46	442	1625	671	15869	30	2393	8595	80	10221	49101	1280	2015	968	255	917	66	120	244	1486	4220	7017	274	203	357	569	143	1633	7883	291	69	1952	3040	1309	682	267	2324	1236	1782	581	251	3056	475	3200	2001	8221	6514	5251	382	22550	839	3633	1037	1436	2058	8447	589	1009	1292	4270	1259	1056	1677	2018	2278	2834	1834	11038	10107	6789	2978	1373	1916	5685	3965	8499	850	1664	6575	2515	4359	3422	4369	3560	412	2046	971	2975	5707	138	363	17955	22723	2492	5825	8107	4625	27	1079	2550	5398	206	1550	3751	1233	498	2289	974	13	0	2487	343	1193	639	3852	381	2066	1014	79	458	669	202	2779	2428	3117	5912	1112	331	1213	1920	332	157	291	62	5476	2310	71	195	338	164	748	1412	4690	107	362	3145	316	5687	503	440	429	263	1396	582	1617	70072	1086	354	1538	2140	521	2167	3374	2254	53	944	1560	6348	785	196	1095	1658	2118	740	479	2294	1277	2868	5259	2535	22841	1234	235	167	147	1726	1925	406	472	19	856	837	1825	165	10	66	2399	449	162853	7108	141	810	7012	639	518	384	3980	2370	1430	1088	8473	550	1154	4672	5189	163	919	10307	1494	1935	1043	1671	609	139	221	3671	115	5532	952	7603	2099	868	1175	2978	419	3127	3165	2794	302	996	441	15602	5683	2674	159	207	356	484	3131	588	484	1006	6043	24	1586	2434	13559	2702	612	3114	6433	7260	633	1276	1837	9830	1527	9234	249	89	55	459	1193	1203	469	106	242	930	1023	1687	4383	799	229	772	758	743	2375	88	76	3031	1729	1285	1115	4912	780	215	997	1807	680	695	1204	794	378	1097	639	731	134	1740	2333	480	1153	444	671	1347	3349	13650	1350	7076	10299	840	6351	40529	387	2277	18547	6340	1030	993	8954	1248	510	68242	86	13	830	24619	50278	1460	1124	3060	2112	7849	2047	1592	906	393	3508	344	1096	338	171	3219	375	436	782	1852	496	1832	671	814	181	545	673	6660	1423	386	402	486	3325	812	325	186	2701	330	944	1578	1099	797	301	837	1313	1153	1146	117	1633	28	131	2657	491	28	296	958	484	811	499	1273	151	129	1101	2633	914	820	136	2511	208	634	1131	377	233	2200	1160	3545	1627	1446	797	2044	707	432	244	55	2744	5791	337	901	41	500	1900	9737	85	89	557	1013	224	347	633	189	1083	1204	1168	586	238	80	83	176	351	904	1456	2643	978	284	556	3390	631	525	1330	895	251	722	1275	2239	444	210	1358	2217	459	397	2975	1659	681	38380	3474	457	902	491	873	3259	57	11774	198	3403	1804	8227	54	148	1061	2973	16969	1836	2853	558	292	1021	1019	288	321	505	1421	269	4466	859	500	132	611	1753	3796	365	1713	1241	2178	2745	887	630	253	1303	291	519	614	869	736	695	630	850	661	421	835	2184	463	3001	1505	3336	1696	530	7248	225	589	411	1016	1081	351	1263	90	1860	8151	840	394	686	31	7857	6493	1531	69	4740	1566	1701	812	859	4032	2006	715	2668	5735	738	919	133058	55963	997	182	500	367	101	3931	778	13	958	98	156	899	8	1484	6392	2332	66972	3738	62701	736	123	11839	833	2071	50	309	142	2736	392	426	638	196	231	1448	3136	88	655	33	754	1318	108	1194	3643	240	5366	2908	3322	4343	155	13756	2005	941	382	430	2633	1671	177	9462	116	81	9035	3027	5108	63	22292	9615	71	1244	186	102	1313	506	845	509	560	152	227	8430	480	2580	134	5254	262521	12527	4418	1238	1416	994	1214	2892	762	32	1291	398	1134	298	60	1362	938	437	260	833	1774	2602	2717	216	819	268	3638	4507	2152	2497	855	380	116	1007	1755	98	2237	93	3504	1570	3099	396	300	543	553	688	844	14	353	666	142	1243	161	1184	1894	207	1470	597	102	274	143	1435	104	2496	55475	3580	454367	1455	2598	3640	1097	2190	6726	3980	1351	535	3253	15837	8024	106	257	511	246	257	304	1687	930	3203	637	137	584	677	1801	485	2395	4452	430	8	1464	3657	589	2214	1897	8308	1397	2943	10689	381	638	9417	857	2330	105	32	1063	628	216	42	695	2655	1798	1388	2302	4932	493	783	5684	5938	1593	4495	667	4746	581	964	7785	4840	21116	31539	376	180069	1108	233	115	4685	1582	1079	351	385	2327	201	260	3220	365	1290	2214	778	1771	39531	7516	2109	651	592	2416	3389	6007	8099	2231	2825	1040	5897	181961	501	805	922	663	2255	720	624	631	2765	762	3276	1029	202	166	1398	454	643	1691	3602	6548	7693	93	117	51	313	304	846	370	748	758	538	2634	1299	2584	1349	59	950	8356	473	912	3321	1520	2125	4277	6693	3410	1289	379	158	455	206	2473	13794	4206	1469	1676	86	319	449	321	194	163	133	1249	1597	589	815	4760	856	65	2653	2262	142	142	105	20940	673	102	894	1487	459	475	1750	3922	1048	306	984	2394	2166	4386	264	248	227	1348	222	240	5687	1196	2118	563	1768	3474	1401	1200	2253	1171	1719	1698	12298	8042	15258	350	1012	4267	4543	6900	304	679	240	771	1923	359	528	2070	5309	2357	837	2040	2467	636	777	4406	1251	15152	2661	71	309	10994	771	13235	219	8479	231	2952	2794	203	1506	185	3710	270	9934	2016	1520	970	94	1519	2250	3757	165	2618	1509	4337	24836	1192	2584	780	4339	4092	3077	1743	290	890	3875	2093	5141	5272	845	2511	2145	1206	595	348	2162	5251	2102	3704	4596	8558	8666	3053	3511	322	194	854	1358	1165	2588	3029	110	115726	58	1596	404	1543	1143	962	1666	29215	19	2285	313	1282	592	2303	2464	1572	2693	1641	1005	422	29	534	152	179	58	73	2018	209	147	62416	467	179	7776	356	10786	2292	157	417	440	2109	2372	38575	8388	16532	14167	2334	43	1183	283	895	94	122	1740	1192	7309	558	224	286	108	440	5563	16244	4935	658	1740	32768	1502	590	2470	1872	1039	199	9952	2869	1673	8225	3326	816	7531	2495	38611	27444	1412	1031	167	14625	146	462	763	2732	8569	119	530	2179	1003	697	198	1541	995	502	845	3524	801	1107	218	86	516	4292	727	976	354	80	185	4852	2707	1423	729	311	2646	1020	965	579	2980	698	1460	424	167	383	44	962	7873	8250	197	254	1173	708	2018	303	684	402	697	275	3636	26664	9679	2714	5679	3903	9377	1644	7568	19491	1325	2725	6107	33694	754	250	2002	4372	8047	4628	6257	10209	17	3820	3152	148	2065	1086	1642	903	713	544	2139	937	728	1371	313	346	4935	152	429	672	79	1154	1035	1675	4101	2212	813	1441	335	942	361	8254	409	2617	1072	800	1276	1833	272	2196	7148	928	1460	358	996	9767	1011	5029	29090	1140	835	1834	687	635	2033	1199	474	6183	270	3006	97	481	529	168	1566	1234	63	2166	1998	420	290	584	723	674	255	7506	926	803	54	657	7479	9658	2338	451	226	67	245	724	3709	355	10926	3436	740	2100	296	4992	1309	40	438	2096	795	3596	3695	182	609	11593	3019	826	1739	6222	1716	1271	786	595	1936	5003	172	48	576	1901	385	685	306	220	1026	406	321	148	5864	495	286436	486467	361541	2310	768	562	4921	4078	2091	304	2562	173	13320	8120	1767	1213	128469	25591	242	11948	52345	12408	4966	900	428	2367	1080	11925	3455	3025	1146	2575	3891	5678	2980	5834	5028	2754	5491	41952	3326	9059	830	2354	604	1457	448	1275	2666	2053	3999	408	654	8297	442	2882	4224	885	481	30314	9243	387	7272	9083	3508	10939	6077	209	3193	10880	11391	9184	6723	17699	9625	3066	708	521	451	473	1711	629	900	413959	6097	1644	1668	2714	12334	15914	1686	4489	1345	2794	956	732	25636	1330	329	82161	3243	2166	11	4730	2692	363	326	3716	162	332	944	8641	1733	3026	1554	8757	105	11902	7301	475	56	1695	6585	1059	5624	2576	237	673	358	22615	1078	17991	343	1427	599	145041	2143	149	101	2094	817	3239	2266	862	4748	454	68361	137	12618	17602	11663	1280	226	30	244	2537	15407	1272	814	2030	4996	7727	14872	681	24	2939	404	810	9668	310	3194	1266	209	738	55115	1456	4157	7241	321	2975	925	5276	357	1140	1072	2878	365	111	2939	266	225	18	2398	18173	15330	2699	3261	3337	4096	113	1852	326	2697	938	2890	1775	119	1031	445	790	24343	981	659	32806	4798	939	171	8095	718	1003	1363	2571	941	1174	167	5234	65012	2429	1029	893	1763	1054	2483	603	274	376	592	725	790	400	610	521	410	444	647	444	1348	2228	34	2060	734	7650	424	22683	1141	12883	47437	298	73	3000	1193	460	166	2054	335	1421	185	3548	577	157	1638	1497	1014	418	926	239	247	178	567	1263	601	10023	289	307	643	2084	2497	1093	77	657	455	1929	557	632	2430	1045	125	198	545	763	6201	105	53	3300	4381	7239	148	922	6210	7894	3183	876	5113	371	4487	1743	2055	1018	3798	440	4464	500	2500	963	2589	600	406	280	868	428	1062	5586	22875	12	653	698	353	1001	496	479	834	377	1981	411	390	943	3138	7445	1146	2803	5528	2094	442	463	2147	602	1199	1688	1501	865	263	499	1836	1993	483	691	1649	1281	3661	1986	1709	4935	205	197	41	310	425	179	65	1729	6963	1165	2715	98	7552	506	35	515	1708	4279	890	1672	6475	1434	3147	664	2854	1365	438	2923	671	2907	1138	1462	946	3490	5810	831	1020	38	134	3892	9037	280	3356	413	137	1808	1722	374	1780	42	61	552	135	5596	2642	3077	44	2715	3144	265	1583	897	9135	899	2117	121	464	337	3143	456	14	50324	73684	20131	31341	61	339	14187	3378	779	3676	878	211	884	199	3025	147	260	595	1516	818	5916	1754	2380	388	187	192	1745	4853	197	258	13	265	393	525	212	1284	1050	603	1127	256	1825	1681	1027	604	326	146	367	9167	1421	2067	4363	6387	823	3978	3572	85	1663	384	539	1888	5328	2075	1102	1183	1162	445	1160	1048	335	371	1505	4	1208	82	302	306	172	2263	108	582	30	151	26	1327	1292	342	78	607	55	97	18	2821	137	1571	232	441	444	39	455	609	1109	1508	670	9160	1299	499	228	1181	522	2106	7941	19011	928	1935	377	3261	1860	1410	2189	2183	1896	782	1327	1013	5667	1095	1347	711	348	3174	3079	5950	799	29431	1212	7055	1464	1981	1706	2772	582	1176	238	433	267	103	502	184	1768	608	762	408	2847	762	100	2924	475	238	645	216	5161	514	2165	1520	2719	1038	2209	575	589	489	873	4641	898	473	1543	136	3052	980	924	1268	330	2140	292	3253	2876	274	150	1241	2175	661	688	565	510	4094	1582	1432	205	3160	1297	1545	843	1227	4276	1087	143	2446	1520	286	1142	4444	780	2316	4525	415	200	291	290	999	447	1061	161	360	467	303	1197	303	1522	574	295	212	563	81	332	2784	456	761	475	1087	1522	54	1058	1	88411	1764	3020	6319	1693	2435	1579	9323	417	1516	132	516	91	1438	713	1101	872	11958	1	12	8795	102	6211	66	479	5960	2227	395	600	886	188	338	658	1215	1128	35	843	3104	370	23	722	353	1019	2262	5216	917	4486	25	19262	23638	4137	3188	594	2415	1051	6194	10006	201	4747	7154	1177	2632	1517	1033	715	2192	2856	4181	13915	214	304	125	348	509	15388	3566	97	1710	334	723	1121	457	251	1495	671	390	2814	509	910	142	25000	445	2159	2650	2777	736	1610	149	1922	1050	495	1882	75	1286	886	3005	1418	1855	783	104	2753	656	15098	18290	2742	1153	946	7657	5616	1359	937	4035	858	73	324	3607	1578	456	81	261	159	384	218	1340	761	1882	542	5145	761	826	1558	2012	440	297	589	710	182	1174	312	96	4273	340	90	342	225	99	207	522	35	7094	1432	2209	89	3407	168	1452	3205	1166	9949	16594	719	1055	607	1749	254	332	1694	3383	145	18662	3373	2017	104	2097	2377	69	1132	150	168	380	993	1080	58	195	1035	123	740	418	41	143	119	127	246	304	427	59	293	58	128	135	201	170	339	3142	432	506	237	39	115	324	565	77	186	465	190	250	402	1223	435	12397	2724	492	280	282	43	321	96	68	37	124	194	2756	68	7343	264	4337	3633	5118	614	61	782	100	302	856	183	171	1311	296	9362	690	1321	151	1339	65	37800	3248	912	517	2074	2558	57	1318	6133	6127	593	854	882	853	3763	47	257	260	1027	40	157	268	294	238	303	665	555	3297	1647	3517	2063	236	2539	17116	3060	2330	570	402	1558	499	660	2154	2443	143	401	280	893	1584	1044	1196	475	3406	2358	3133	831	3158	813	242	1248	1756	7937	3661	178	3422	194	304	898	256	3113	463	5842	529	565	636	2553	2371	60	1109	361	29	1874	101	536	310	143	1406	3021	1803	3083	873	1059	706	309	546	455	507	1063	298	658	25	640	884	417	714	105	1206	2844	2459	799	50	999	364	826	2536	1323	1509	3996	3736	1402	162	1238	238	21182	13131	1465	1269	500	144	16	397	1165	1579	384	11482	454	3257	2035	693	938	731	355	751	114	189	45	3715	839	2861	1536	1829	1337	3776	4330	2535	424	1442	560	1369	5987	1027	12185	21867	113	188	3550	725	1699	390	2244	4001	2453	639	641	675	1434	541	518	7088	113	1053	882	1995	853	406	247	293	508	312	6061	266	1284	768	5270	771	418	1759	915	2182	154	488	1405	2090	3615	2872	4895	875	418	192	713	629	1888	2460	7780	2163	1594	426	1789	1813	281	467	2041	3274	111	1845	1633	2836	1557	272	1085	2970	764	1312	2193	1223	5587	362	206	379	524	4226	5246	1615	1028	744	676	16102	4058	1962	70	4088	7103	1217	1721	1845	7939	1858	1778	4503	1014	87	4162	536	710	197	260	2281	1507	7402	4803	2998	937	536	2593	2670	1186	249	54	1745	4792	294	712	113	6676	11377	537	3845	6007	2740	4696	2367	3228	9514	878	167	2703	2616	435	2478	31	2418	809	7581	209	11280	7837	8935	646	16192	798	878	706	1027	357	3979	1297	183	1180	802	1556	780	562	2620	3218	1286	2738	1113	3595	529	603	488	561	1172	814	294	4655	1525	480	447	598	3200	279	63	670	673	240	2497	393	1534	157	1562	35	59	626	1716	154	414	990	423	1657	2605	423	149	1302	1012	948	76	4888	228	275	1388	308	401	385	1171	273	552	369	1640	1445	677	289	997	252	957	337	25726	17498	368	1519	180	1098	973	1029	855	692	32	1514	1142	461	715	4811	160	2629	711	1027	1290	370	1880	1620	707	212	344	656	6608	3942	1180	5874	335	247	3017	3608	274	4949	27854	1729	2156	306	7662	956	1086	1866	586	326	1003	817	1000	1302	4673	731	6341	1148	1432	4644	1398	88	914	1256	1453	791	647	1248	502	786	55	38	453	189	439	692	351	461	129	6535	2426	1282	1100	5905	2477	1229	363	12883	12113	1522	542	960	352	2255	875	6432	1542	1818	2606	3197	828	25798	1054	133	4647	421	2217	1332	2615	1370	343	1709	2040	266	158	557	316	43	371	1732	216	629	78	262	343	772	735	586	671	955	597	310	2089	1727	1082	303	331	3171	3590	96	357	1185	2313	965	184	608	3008	3250	12224	125	317	65	772	650	630	3917	3024	3941	1012	2119	780	328	1139	694	1951	4422	2631	1069	319	673	1539	11	632	6091	1106	846	1257	116	3329	954	1034	572	129	303	197	12417	2014	31	1165	407	370	1824	2099	8261	1547	2772	1700	1538	1423	1209	2494	1615	3193	1588	984	2263	3618	4373	3546	1681	1260	1175	785	2675	1191	1212	4824	4090	446	3234	875	4082	2347	3111	1070	1567	84	1192	1386	751	2488	700	3729	1500	2241	2114	3600	2596	1599	1310	1819	1313	4739	4948	811	2133	9422	203	1912	2022	1455	1815	256	1421	2263	1806	2072	729	594	1160	3383	2903	656	3192	1228	4128	866	500	728	85	1250	46	294	617	468	44	1232	812	3768	142	1948	892	817	674	2520	106	9877	839	2023	975	927	21958	8212	1254	686	328	3100	3047	15747	2843	12674	1268	3062	640	821	6878	10242	6872	230	555	352	982	1563	1201	2947	446	135	395	1320	394	1252	1887	1196	601	970	291	883	2226	778	651	6396	1090	302	55	313	2832	737	1181	192	222	117	162	3243	1127	3902	8441	5282	2903	1745	804	409	224	752	1709	767	1166	2824	506	1005	1711	8239	3630	1540	227	729	1840	2372	44	1341	95	2911	706	346	4353	100	849	44	2072	2461	277	11521	15169	3218	9158	142	26708	1896	689	443	2324	637	89	12126	4212	3297	5537	3815	7039	1327	453	258	1269	2526	1029	1072	821	570	75	2828	255	599	325	1880	495	185	769	1106	1868	1499	1064	1030	1175	228	3799	647	341	2096	645	1078	536	1016	805	3975	5671	469	1038	1398	19454	2205	2927	717	2260	3927	1906	160	1590	1700	6431	747	1848	470	4549	315	314	4057	8876	3981	21	12792	258	355	1258	99	5232	7205	1070	3557	365	1414	106	57	1014	735	95	2115	1599	97	377	1370	671	208	276	151	359	5586	157	821	1773	1382	958	1570	923	2089	1363	1278	494	515	340	214	644	1270	4995	587	844	1281	17323	5051	1677	689	928	6926	1117	1827	393	1680	6149	257	5366	606	428	487	8929	1526	1869	1564	17630	2629	889	3122	641	12781	3718	6062	3636	7121	4049	1918	3557	14035	1965	1802	1760	2114	2947	2415	807	378	4139	282	1062	5131	10061	2971	1270	3303	1937	2186	4969	4187	4918	749	3523	3051	7944	3199	1983	3046	5858	4856	4734	7090	1056	2389	24192	2699	2466	1809	761	1512	1205	1280	3805	1604	861	232	373	126	952	587	544	1298	1823	421	2288	668	3809	1659	333	1473	54501	160	1543	132	241	484	85	2395	666	227	153	710	142	1450	2423	83	14277	2677	309	1349	1549	4315	2178	1787	905	1666	3201	1738	580	4516	1071	1151	1641	444	1442	285	754	2175	2261	1165	964	63	1258	4290	530	318	330	1277	2269	1444	914	16191	106	757	1040	4587	287	497	599	628	2165	113	239	1828	3392	1156	2470	2005	1785	2452	59	1020	284	2982	557	1111	643	135	1160	946	2583	119	1181	261	1035	4657	2944	812	1474	345	466	1268	190	335	2417	6211	674	8726	4714	621	564	2104	377	2491	257	1357	1652	1026	708	1835	2477	788	590	3133	482	2091	3777	1242	17849	2657	1764	266	440	1163	2595	1344	88	99	1542	97	1277	2616	768	283	152	652	764	417	1578	26	10341	222	3409	146	19	2732	6873	5365	503	53	71	841	81	866	1439	3279	48	62	3971	1458	2110	1930	3210	1956	5765	1072	1198	1695	425	778	35	1421	3837	1498	267	448	112	54	2445	717	214	3258	1155	4473	6542	1586	536	418	1470	69	4573	1276	1747	171	1822	412	149	2043	1040	3062	2087	4713	1962	512	1867	736	1457	1161	5031	126	722	1162	412	325	245	996	1765	182	894	985	527	134	1270	1087	768	714	1763	1161	382	3104	1620	2708	305	35404	7523	19179	6567	461	726	2281	941	893	163	511	701	2115	1354	266	401	1144	1274	1812	1754	94	144	3181	68	856	401	477	1035	351	2828	5308	1966	194	2492	1549	1481	621	1454	2419	1778	4983	2237	357	1060	778	979	500	3075	2206	840	1578	2991	767	33819	753	3492	2761	819	2012	34	573	3893	1408	10168	3795	2240	4998	11043	225	15632	1970	36	2364	1291	3880	3039	720	2948	2648	1660	128	754	924	11150	4066	926	1562	3700	279	2292	2855	436	576	257	1904	715	798	145	201	141	307	233	2822	2853	1109	1959	262	6098	2199	323	2054	660	449	356	829	471	135540	38645	1107	3704	3250	42823	3468	414	16	942	643	1373	579	54	331	312	2083	2572	119	1065	177	16351	1130	2057	2737	2604	218	1568	776	5663	4362	90	587	335	376	3758	439	1355	278	4517	1436	844	566	464	1642	2408	951	176	2765	889	459863	728	8321	2413	609	7059	526	1874	2801	565	177	1589	1896	3245	579	4027	1366	2348	1771	518	1167	39764	7252	623	2127	401	2388	305	3256	3363	587	2001	477	249	701	1055	1139	138	28	2293	599	930	727	659	859	462	277	1564	50	7047	167	366	897	2977	265	818	207	330	55	1298	1816	281	364	226	356	727	10463	1257	2955	1539	8405	4448	200	2807	3572	605	802	909	2970	1134	347	3732	685	198	1096	200	278	393	2909	1302	555	258	526	1430	1334	1694	841	5172	1833	3781	8636	6005	309	17721	11860	1143	1136	4629	2226	172	179	66	883	368	286	1138	4122	357	919	1714	348	22194	4194	1196	962	981	4910	2659	1284	750	652	149	635	10150	1027	2754	1394	3967	56	458	16653	2903	974	1078	477	298	2189	1633	2918	4522	517	528	664	64	1086	78	47	991	1534	150	1193	39	2425	42	786	623	35	1390	20	140	61	189	243	418	7	1090	6861	2872	998	30755	56790	1852	11875	601	1040	2877	1084	1407	3563	872	316	1375	688	188	880	491	332	499	3795	838	146	411	10142	728	4387	1526	2770	681	2920	1293	147	5120	426	63	80106	1246	4206	3909	2855	6	521	630	1071	1845	926	20534	2467	435	1763	2675	2043	323	814	956	239	1299	198	216	1165	790	2626	5835	1087	728	362	2419	1457	156	691	909	2170	275	5030	2630	760	591	258	488	13760	309	233	15512	2960	2073	127	3793	134	1115	3963	672	110	817	7936	49	441	21777	2784	8792	9295	936	68	1241	13	2333	1492	38205	2873	963	297	2033	985	8260	14190	3413	695	1962	129	342	1393	1114	1213	1519	867	659	1276	930	800	2313	442	964	494	1970	6215	598	374	5980	1815	2048	600	35	1844	581	1323	1029	1684	451	6586	2421	479	666	18849	2045	519	1821	2779	2366	43	72	2580	464	915	632	1023	373	6697	426	1348	836	1398	842	493	1850	170	1142	601	1294	49	1121	1378	2707	421	1638	988	1082	6650	1514	527	461	971	1314	124	2765	5920	1221	696	443	515	418	1290	389	329	4419	3502	662	880	234	837	204	1172	1057	1105	1130	2045	550	4866	443	1031	2101	5682	1457	1089	19050	4887	758	365	1677	1801	1188	1056	780	2668	2589	1698	3712	740	166	335	572	27	218	1049	5914	853	6771	1048	673	366	946	2216	6605	587	859	808	6238	1074	874	430	150	1830	441	42	430	279	541	2511	1011	231	995	1191	170	179	1244	2213	161	662	2841	710	400	9679	310	4436	1134	1290	1444	817	393	835	1020	2765	475	157	166	1109	533	760	213	720	988	87	1337	257	1566	1307	928	2140	408	785	1181	7803	66	29	19397	3137	1208	1229	1896	918	256	129	18639	6695	4898	964	933	783	14052	1232	237	2094	1292	52	132	562	921	675	3122	8165	2497	1527	300	464	103	1982	1254	973	2064	158	1869	2343	242	364	84	275	80	2112	673	14123	2927	499	1792	878	2271	3799	285	1152	1945	229	1882	10358	1025	2143	1193	1338	836	327	55	491	2282	490	1847	417	2116	818	1143	619	2321	5204	743	4281	12665	1013	4175	527	4641	947	690	247	478	381	465	879	563	671	555	503	2271	493	2583	2325	2881	1138	7778	1016	2969	1122	1423	1579	212	299	1422	2995	275	1019	1261	875	275	1157	474	972	789	668	2561	1189	1316	3429	4671	1785	543	174	10121	3835	1578	248	1739	2707	1493	11941	253	648	743	255	361	449	81	534	1328	1494	164	1458	920	568	2447	141	572	307	2014	790	1930	120	587	1197	1379	8088	261	23804	1853	553	1441	6923	1671	231	969	1143	547	285	384	1560	763	2542	2454	1061	382	6944	2822	85	709	1365	924	10008	7708	10098	6167	12956	1935	367	2560	944	412	67	797	1025	2915	3131	127	4485	5746	678	1513	692	736	1428	1766	4860	558	274	49	2985	1414	1160	5195	2304	10552	5956	991	879	231	366	525	3075	653	1830	2444	627	507	928	404	2764	4799	1683	579	771	2080	2340	4225	4121	3114	1063	3799	539	849	502	5554	4188	1799	458	1047	2085	40255	3210	3886	4308	189	242	646	621	1378	23449	8883	9660	9800	8797	23429	5593	634	51	792	906	461	781	44	10462	10	611	108	1280	509	1883	607	1707	696	4348	1443	2941	842	8929	64	274	1760	168	1670	1370	395	1516	22270	843	1684	786	5580	927	93	2122	2475	856	953	2080	1370	1014	1061	11702	918	730	1560	5430	1341	1217	316	748	766	6335	1251	3139	1529	1006	521	972	3009	358	883	5733	6720	3929	503	2905	5824	1790	1167	922	3123	1112	602	40	1978	239	89	3104	26145	2636	5755	361	152	1316	725	106	118	88	56851	9401	568	2177	2532	1244	2144	2086	823	3993	3732	4262	6392	5590	4892	6309	4320	4969	6753	6578	14399	4544	3856	4993	8292	5069	249	4769	6531	6159	9629	714	4671	2269	4473	2570	5171	3832	8762	12343	7219	1624	2167	4855	6382	3281	16962	6994	4597	3007	6421	1394	1711	948	178	931	4840	415	180	529	217	747	12148	195	4416	133	1549	10	3604	1352	2608	1209	645	2640	114	2545	12553	2064	40	62	5178	1260	71	13	2061	1039	2	23	15947	40537	6067	26200	6742	229	229	1539	1702	4628	1260	344	2156	530	329	3536	3116	121	2896	394	1110	1713	412	833	486	708	370	9225	400	857	2200	1369	347	43	27	295	505	1141	794	604	844	7057	971	9199	1992	2647	770	1358	2130	170	513	426	139	513	3718	59	2854	1184	494	420	2076	268	560	5860	1284	5072	1169	41	2794	3991	5493	2883	273	27	6619	3034	2237	752	11179	2121	211	407	1105	863	841	1370	1902	1289	3121	2479	6286	3553	4439	2454	733	1510	4079	353	958	4111	4232	1521	2477	2238	11971	6492	727	3788	1258	457	1164	241	3807	403	5168	502	375	1093	226	378	2685	278	214	380	542	1679	1240	2707	2106	833	749	162	1330	1448	9555	9215	4695	107	521	11828	4022	748	970	3639	1018	966	1572	953	680	361	1010	1678	1416	114	185	720	6077	943	397	1348	1311	616	516	6616	8386	13656	1858	602	626	950	406	134	168	671	67	849	922	7035	1193	3561	45	1773	1334	2269	146	1686	1334	747	314	1772	6978	773	118	132	9158	670	850	1662	2096	552	1724	2403	140	2040	1345	1423	19	587	2608	1239	3203	2167	967	31	1087	373	387	336	4881	4243	18	82	135	46249	5662	1827	456	908	162	80	439	296	182	322	419	608	228	167	72	255	33	462	184	3882	12327	565	2418	594	1573	686	220	1729	391	3013	992	1365	11248	1410	1104	11067	1133	655	515	2335	3506	1432	465	1493	286	1763	1822	675	2207	1292	2271	797	1373	630	962	562	10726	1346	1665	430	3382	881	895	5073	164	371	4646	165	741	2350	2091	371	1655	232	201	34	3184	883	1139	486	167957	10416	424	1296	2053	1837	784	678	248	1053	60	377	975	175	1374	2484	797	721	332	694	2527	1733	183	1125	1022	250	2626	9491	500	279	1444	288	910	219	322	693	1140	1017	1988	1378	4490	15322	2912	961	391	0	293	5407	6548	720	823	6935	1727	728	5358	918	343	928	1548	1113	2479	1813	1137	1508	2001	300	1443	3114	667	2927	1292	491	241	1652	460	1327	786	876	728	233	2796	352	472	237	2232	1781	1593	268	192	1171	832	979	5463	414	290	523	181	1817	22965	4132	308	1453	2235	8925	1800	2076	33	2272	1204	2855	2064	99	1798	3823	739	829	1017	860	902	773	90	249	1567	2760	432	746	212	612	3397	886	624	917	955	507	1444	769	682	537	2898	1165	6606	3815	259	440	3325	1134	1524	201	934	1175	1141	12040	2324	1748	601	851	2276	761	1287	105	2865	87	1474	318	7218	2176	3292	108	764	204	743	2287	888	113	266	1376	338	1252	70	1342	248	3171	1084	293	767	214	3819	1228	42450	1736	1463	473	1845	267	446	13088	422	349	1270	572	54	344	2922	103	1035	4261	1737	49	1910	981	2567	4528	2006	636	796	4139	1527	1553	1407	909	424	5977	1211	814	116	5889	4683	2921	532	152	188	1596	87	822	2080	194	2901	689	2247	1305	311	85	2203	1077	824	397	1344	338	1058	609	1163	497	332	207	413	13730	4283	14502	2631	6750	2278	85	1068	6246	8291	434	12086	639	21067	8126	4632	483	10387	2696	142	86	53	4298	4054	2879	233	13026	4592	11408	8296	12925	13908	4894	184	7384	122	2955	4393	6495	7545	8378	13123	7510	9671	650	1197	13427	1588	8466	5295	630	6981	283	21341	1656	19285	219	18794	10679	32244	25083	925	884	620	1185	591	138	1556	1422	1634	36	138	18292	3935	4961	8853	3004	6509	11051	5903	10656	1112	4730	11822	5786	7652	10488	6777	323	173	1739	4549	693	3354	6075	1254	20424	361	10395	18236	1878	360	7035	1388	1126	2712	975	274	1720	11796	6758	3470	3405	324	2008	992	530	1080	646	3158	704	964	1828	398	579	20133	1292	3838	3641	1708	1996	127	1848	1892	1259	890	1345	1607	1453	684	1238	892	1545	972	346	357	209	519	2854	1336	81	478	648	1729	1623	59	2667	5412	280	14697	17309	159	275	22	6869	4519	387	225	2776	339	998	618	80	1115	231	2972	805	1416	3611	661	94	424	488	137	4950	1201	1832	856	36	6652	1548	1357	160	5277	742	1209	144	573	566	447	585	4918	1136	1352	685	1098	2098	206	6968	3193	2145	2170	810	185	86	1955	1	842	462	312	1243	1122	166	1697	4828	263	2656	1062	3963	7062	6975	2513	12054	1036	4778	3830	393	368	277	7419	7937	99	687	682	632	1455	604	1112	1289	1486	1654	3878	2462	1364	682	282	841	2979	6394	2816	2895	2415	4861	378	2462	51908	6585	160	149	10548	105711	1768	436	385	2305	97	727	4129	903	244	268	399	138	372	99	551	52	1584	15604	6858	4348	101	4175	573	3	5037	2461	614	488	21942	18669	2401	6581	5484	519	1377	3568	8794	7435	381	1124	435	226	712	5318	2598	3206	477	161	1686	1008	2860	7661	5903	1628	2542	346	9819	1980	476	3766	744	3826	2720	2355	2262	624	5831	2438	3860	292	42157	515	4619	2483	3728	2252	2200	1356	4405	1369	9705	297	4854	205	497	32	521	197	229	1286	1031	567	321	2301	336	106	2906	136	757	120	686	1101	360	984	865	282	2617	58718	1095	361	1554	2116	6300	933	5468	2375	155	1676	12618	197	5925	12601	1024	3371	6317	2470	6549	9510	598164	5978	4716	60963	8255	20732	14322	23566	1035	1986	477	353	109764	28512	2480	2448	25372	26095	72268	3085	528	600	679	664	576	2264	1602	8521	245	1393	1821	2263	3792	298	2028	541	1894	246	1714	206	340	2134	4555	6375	3176	2400	2611	6886	10266	5744	4821	1825	477	608	89	2639	6351	210	2236	201	246	617	4138	1058	928	1504	4799	1275	1184	944	769	1407	491	2532	834	806	488	1466	3395	282	1858	1107	209	934	88	1782	735	5785	280	1267	1305	90	1448	1451	2769	131	2302	2975	2934	798	458	484	310	18	444	24	881	1100	3465	688	2851	5801	510	342	1641	582	885	12	1217	5411	4851	20685	34722	1378	348	119	872	1184	1442	479	41	1811	635	3036	1027	1257	601	14072	1673	2578	1072	1312	4138	2436	833	1372	1829	189	1212	2257	590	2732	1015	180	464	952	1248	3739	1292	1492	1066	583	169	1248	1558	1186	10394	5349	1205	1467	603	1637	430	338	2626	2262	621	43	159	1427	315	1496	366	9868	431	2595	8	1839	1548	1501	1409	5110	388	891	2162	3829	1893	13	557	3239	279	1752	2848	1015	517	306	1016	731	833	32	347	2194	485	2744	999	4429	1070	1857	7114	417	704	321	339	537	31598	812	2722	483	121	5319	18100	2855	54	6956	420	6226	519	671	1890	317	1780	2109	1664	729	1941	765	16	1692	1400	29145	2730	639	634	71	297	2077	13519	1426	659	4629	1773	2108	586	1091	3197	79856	2313	3017	1564	519	1800	940	5224	6051	2023	6773	1493	5920	938	703	229	1028	3130	97	89	1316	12417	199	300	7470	591	2757	573	1698	2272	1217	1028	1451	1971	4732	328	2841	270	2435	780	3953	968	9707	4267	342	826	4197	2491	2440	1888	1443	502	1557	934	572	522	435	660	203	525	10528	1445	18697	5803	43100	11232	1008	1584	728	9383	90	2344	950	34879	3138	1241	13915	1517	10866	1133	3742	4645	10403	538	1688	1422	7266	664	12221	3425	748	498	386	69	1827	5864	8640	1316	709	10478	888	218	8676	1404	379	2418	389	5392	351	77	59	112	18897	26	68	15175	838	460	199	259	370	589	55	302	16	20474	3169	1227	706	69	396	264	8176	6	34	5143	744	438	173	1263	163	1770	1477	1110	2220	1233	345	604	1821	1255	2281	1668	155	339	186	2741	3152	9496	3185	4327	1469	365	698	1944	2771	6157	2879	3883	200	4699	8265	1628	2203	4060	1367	1052	1122	1039	1889	5692	606	3439	718	1149	810	2925	1990	280	428	2993	287	2063	221	1525	409	1985	1109	1001	265	1819	864	202	1431	9	961	1734	1219	2139	267	894	679	499	352	2050	95	15608	271	5143	1039	178	267	113	61	340	233	736	821	317	61	356	881	262	908	11267	1773	604	1263	1057	204	4446	2748	185	9891	1176	3919	871	3167	4002	832	2329	426	2424	6935	873	601	1743	4948	1128	1228	2450	957	1550	159	4751	1377	1845	3827	568	2356	553	220	3015	340	2504	673	817	2956	1622	1336	1065	2524	1794	2782	119	155	1709	946	885	630	1337	364	16014	4279	130	4401	890	1587	4590	115	11659	734	2353	1222	855	757	339	1157	1386	3198	22	83	1340	160	636	20	1081	2198	3532	1166	725	1770	2893	251	264	440	484	568	7790	1039	5560	6419	1200	569	1377	329	536	2107	151	364	131	361	166	799	10779	402	4429	1850	3178	53	685	2264	2081	5206	1980	135	209	1297	587	305	2771	379	12841	181	173	217	293	205	4429	24	948	6371	1599	821	10992	958	3000	2046	3957	1632	275	635	119	149	146	321	1261	1698	696	2739	455	1454	8896	281	11912	400	1306	1152	1376	11971	813	2635	43935	2844	557	905	2544	324	699	1954	924	8539	2647	1339	548	1198	315	605	1681	15	1592	883	3737	5466	1561	3320	6266	3362	9255	1713	1087	4293	53	73	477	1802	8316	4827	7184	2077	2173	5227	5807	3786	4810	3845	3070	1169	4259	1292	2868	606	509	1514	2280	201	627	386	1042	251	990	1582	3330	18450	8176	11507	6700	882	481	3898	2159	3604	184	1563	148	2131	1201	583	1072	422	408	1447	29139	703	563	1194	1338	348	139	892	116	952	4124	168	108	118	252	684	971	1646	248	2765	13085	275	3152	762	847	258	5347	854	231	16905	5474	12040	134	976	2457	10045	4936	1011	162	327	222	1483	2020	6719	126	562	4775	658	5296	936	2909	989	1080	604	1003	1380	2970	3519	869	928	519	1611	651	368	1020	1402	14959	36	19492	422	5130	268	1185	1134	3055	1096	970	957	3104	862	12760	4174	1854	1236	160	1285	1013	1824	627	160	819	945	1895	4500	793	980	605	1565	4157	1303	168	137	296	899	449	5482	366	6347	3837	2063	455	977	2062	783	237	163	2063	244	2604	1653	58351	911	4357	2774	813	3921	2102	3087	1814	2570	3621	214	3600	4492	5283	1477	1537	3353	825	26272	1369	345	451	582	1243	1718	420	2805	47	727	766	1555	744	282	165	4145	513	111	1385	307	4172	1803	837	2147	108	53	5203	314	500	1861	916	2344	96	1378	4001	385	1015	176	1749	855	26424	111	565	6522	1241	710	1197	4978	1246	2241	3755	2566	601	396	1085	2205	1234	2756	1804	567	263	7519	113	346	991	269	478	813	299	722	243	1450	2792	1696	4284	654	3052	1620	1041	13364	8664	197	508	56	883	1595	1840	2715	6098	5124	14175	1334	807	744	936	4818	4167	1651	233	134	36840	125	1459	370	5735	55	2336	2807	263	1325	258	230	1193	310	2249	1585	2439	760	1879	908	479	757	582	692	679	602	692	768	776	644	504	365	4174	1157	2651	676	498	10750	1464	747	82	2283	264	2743	1567	2690	2566	347	203	1274	2048	2119	105	1547	25	196	263	3421	812	12686	697	1445	8037	5285	143	1204	1467	5513	703	1635	1511	401	355	1439	752	350	2044	4255	1133	2165	2136	373	237	4097	395	367	1286	1397	1121	567	2732	623	1062	616	1181	299	1243	61	60	595	457	4073	744	447	25	1443	1247	436	548	994	1028	610	43	2396	278	119	392	615	3354	2580	4792	774	430431	677	314	154	824	618	1589	1119	3610	118	1495	8320	2931	3015	639	16538	3635	365	40	589	165	10	156	2744	1055	1321	1066	247	438	254	6055	52	9190	477	1025	246	1070	99	307	1657	1113	217	784	24	567	107	90	773	148	206	95	818	77	235	166	1631	1010	1639	459	743	1231	1187	2436	1242	421	4960	1354	2218	23	485	31	679	1241	250	1553	595	1161	1158	2341	103	1249	177	667	142	554	365	427	727	7920	1659	2926	3928	2736	861	354	2050	1993	3189	1149	1200	786	1871	2301	8048	2088	485	2642	688	260	2850	427	1295	2567	2458	80	6330	959	11172	977	318	3094	44	1371	80	38	2102	767	9836	2585	71	623	140	388	144	595	1485	1447	1684	249	18231	2534	729	3048	2953	4070	6814	5972	3037	6520	5848	48334	66	352	253	988	1121	8355	3363	813	529	1867	13237	1530	38222	1482	2056	10953	208	7062	10939	1168	136	2155	1152	1520	3566	111	2990	1247	2222	536	255	5131	711	18115	1115	1165	3590	471	2704	2663	201	1445	2443	221	888	335	779	4146	266	161	3818	3845	543	1692	1005	1335	116	640	1713	512	1353	1006	2323	1469	743	121	128	292	81	209	1125	55968	57691	994	3350	727	334	105	147	309	763	493	292	671	359	652	1346	3518	911	405	471	1879	527	628	1731	159	10060	422	4112	985	6013	148	504	3460	1088	1664	1502	623	178	515	135	404	201	208	2291	814	4392	4718	408	1856	793	618	729	3315	292	857	181	1795	5301	57	4172	1025	105	521	1034	607	1672	8143	742	945	1649	2457	793	348	450	1083	1386	187	248	307	84	617	246	666	1138	645	33	5278	578	8257	186	1716	6463	3778	329	986	1001	689	119	155	2178	16090	1573	2601	636	8744	9758	240	1249	700	2680	2182	1539	3964	633	1115	140	3337	1509	620	278	3872	84	184	3551	200	129	466	3189	4692	2730	165	327	98	22838	474	116	105	47	135	265	5543	1115	251	746	971	3775	1368	5	2374	1541	1584	4962	1504	274	522	3859	2130	149	8784	550	227	516	4164	2418	2331	1316	5149	1598	1407	2670	1188	1669	2302	1435	897	1988	1330	212	8425	3604	1308	317	1386	806	2105	1270	2704	1587	748	2700	251	19	2771	1099	1044	4673	521	3256	2195	2315	3520	540	1155	418	2529	749	2274	553	2875	449	2152	27699	1642	26	4838	487	8852	2717	1364	27792	1473	42	74	3647	1747	2050	663	1791	1136	2480	46431	373	3003	1703	3955	814	1471	240	1160	650	682	233	139	179	2637	544	313	3174	2861	532	925	1054	10669	1140	1723	4763	1849	1467	628	1251	520	1092	2649	1893	1469	1115	901	1815	1663	235	824	2480	1561	714	23720	659	1283	413	1326	2110	91	504	441	1008	2278	293	2144	960	13865	3461	11138	458	4998	464	1752	1120	1814	914	1916	875	843	902	245	3041	1353	137	862	220	473	429	223	752	3705	1277	999	811	560	2629	675	844	614	394	1016	219	5781	290	1237	916	962	440	923	1156	315	484	652	22	379	841	1757	523	3681	445	787	1626	999	314	1094	283	745	34	2182	681	1451	925	619	3347	797	2393	1689	1950	129	1857	1995	3268	2856	798	30	5614	2199	160	1688	342	518	654	1671	144	1335	151	6241	2458	5515	617	56	6566	1947	2170	2397	624	1130	3585	150	505	4169	1874	3807	2185	2846	268	311	1956	154	721	405	2772	460	283	348	628	363	125	2496	272	1300	222	858	9	2839	2306	629	108	3663	748	209	1928	543	533	781	643	301	522	1235	255	365	723	86	103	562	530	720	152	849	1575	55196	71	2664	1464	39197	10826	4241	176	126113	1836	110	14765	344	273	141	4739	1164	3252	999	402	528	759	12211	728	2557	591	263	724	914	4563	1204	2087	2271	719	692	3700	913	3708	1734	7493	3038	2030	936	1512	93	687	2065	2991	2438	517	6694	1164	218	4040	5733	1838	180	1637	831	536	40	618	325	2074	300	5871	2871	1531	2591	425	18512	2283	994	1545	10378	1309	2549	1505	2317	2154	1194	4219	88	28965	59526	15390	3501	1334	1343	832	2660	3632	511	1231	78	1358	1338	1073	1953	2055	3263	1615	2053	3855	1478	5776	2563	363	4359	583	1539	5127	913	14	4120	1293	1009	939	379	4526	1760	2724	2482	3506	1788	1469	1281	1510	2690	2914	1612	757	1525	513	273	2437	6090	4374	1655	443	1244	1257	5790	1826	1901	1133	1004	5452	5083	27	473	346	1419	6417	5423	108	598	619	2525	1696	2522	1585	1444	326	4318	801	3176	297	388	18130	5591	1039	16916	22	3	14	2175	4106	1211	5801	261	6561	2491	76628	19902	1390	3345	1076	420	4119	719	590	4371	692	1427	149	1393	1413	260	1947	490	3050	800	538	802	959	1276	3996	1695	272	4648	3445	1066	574	1232	857	966	2251	3671	1856	377	16831	5516	3769	1465	4042	8094	758	486	1119	1380	1922	253	5331	1792	1111	1939	4665	2830	24	2676	2044	1989	2745	920	697	2632	2325	1780	236	2718	807	817	643	5959	2213	918	319	903	1357	2470	498	2266	1999	1991	279	1742	802	569	1804	2724	938	451	121	136	377	2308	1268	5203	181	40	542	3508	1574	7880	404	97	806	983	483	2697	1643	380	1032	1852	1334	315	957	1941	4352	3752	364	1181	1926	705	1490	872	3566	844	3110	1190	11194	7691	733	1066	1654	15711	243	3691	138	2568	246	126	2304	20598	652	9533	1760	3098	76	5676	7652	68	1283	2883	434	2138	2006	6301	14	5138	264	29	2070	253	39	5474	5970	1253	417	908	3279	534	721	1815	1244	1843	1754	3652	2804	2444	4237	5596	2288	696	4271	1515	2297	601	945	215	2148	1115	1520	2859	1387	2264	728	928	2225	659	722	347	1619	1142	83	291	444	142	1119	596	1104	235244	3059	654	167	4502	2712	4006	7478	517	424	439	1975	12	360	360	391	3457	2696	210	11566	605	1049	526	310	100	486	9965	1415	483	7304	1862	649	519	1122	449	3418	52	699	1963	3166	176	808	185	518	939	1098	899	3474	2036	245	704	2574	333	730	1027	1638	436	5510	249	1574	1364	642	844	541	324	1990	772	923	1320	1667	2017	642	2967	382	677	558	319	484	2752	394	1287	2264	610	1236	1839	379	3023	2737	1367	60	5011	1630	143	101	541	443	360	705	1157	396	877	1295	3750	11	1200	1223	358	1654	1272	3309	2843	898	2255	691	10268	3621	2296	904	962	751	2109	2378	40408	299	5677	682	1671	2777	2227	7360	2208	1622	1019	192	8895	3620	1183	2217	301	462	1946	1030	365	1811	3677	507	276	6276	524	600	1259	2618	5194	5113	2423	1383	5886	648	1412	3204	204	1894	1254	5371	377	143	267	894	2811	631	1618	886	2462	2170	1961	8967	7320	4934	2122	6680	8846	1871	2879	831	223	942	158	360	813	86	670	570	642	839	113	1084	360	892	248	208	1550	277	1036	355	513	525	726	505	321	810	317	105	252	488	142	574	300	601	3031	240	397	515	101	459	2058	196	367	556	1968	2402	993	1194	1046	172	1206	1271	143	2009	709	864	416	1520	900	1448	669	1301	220	565	1671	868	1279	57	134	3119	445	405	1808	1194	1550	756	1543	571	312	649	2284	1290	3933	1431	827	72	8056	470	89	292	952	700	771	1950	5543	252	4655	2963	338	888	852	280	371	141	381	2486	4224	2802	396	304	695	537	2423	2550	363	2787	1429	18	970	1288	1218	654	1211	1312	210	617	626	6036	953	2132	775	189	523	445	272	378	163	548	194	3672	1356	302	1689	3219	3911	255	1374	2210	1140	342	393	1538	38	153	736	688	600	289	181	295	294	816	415	379	366	255	316	1403	471	286	1292	1128	258	398	506	166	132	520	151	189	413	416	390	241	136	523	573	423	157	464	266	652	3669	275	522	400	1341	1263	2185	517	399	449	254	381	140	194	2650	244	126	211	430	383	398	986	766	1429	557	923	266	1968	1334	2713	204	700	742	158	433	670	1165	284	840	179	728	317	935	1307	494	1409	714	240	185	122	478	699	675	897	174	888	499	977	462	176	419	284	398	245	345	421	132	3216	723	904	448	253	107	1436	695	383	542	1663	170	520	349	651	341	1669	614	190	172	395	200	1419	120	241	270	323	326	153	130	131	1712	602	464	148	511	635	123	27	947	522	335	616	643	225	291	443	324	280	103	462	532	393	1570	667	570	1008	291	520	143	809	447	769	422	396	157	471	361	183	109	1089	68	282	229	360	291	337	404	520	516	313	582	355	50	207	186	321	271	755	681	495	221	437	661	309	226	255	270	455	98	326	263	222	1267	1150	203	2460	273	923	436	401	85	899	401	161	229	229	122	282	159	417	1629	375	202	279	346	990	2641	919	337	997	461	249	2254	348	371	1512	9827	430	124	171	231	3244	167	574	547	496	2311	364	239	101	301	602	266	680	451	444	88	557	1637	315	264	326	506	127	486	244	480	749	996	95	887	402	990	625	352	372	524	2680	131	1529	243	230	93	321	1060	329	370	78	709	121	259	2863	124	284	114	146	143	256	386	375	242	287	176	1344	403	149	109	389	1772	499	245	245	87	238	843	246	391	258	1429	3910	535	1710	439	1895	1834	1368	226	1959	1349	85	217	139	219	2568	474	309	249	585	193	298	159	161	198	202	244	740	658	2642	222	1459	1063	1185	9447	675	752
1	23246	54	7080	35227	56	1293	533	14482	407	1312	488	3299	4668	627	1325	89	1670	1305	3057	13142	3728	121	937	46	1130	5277	342	2142	136	2834	1035	766	3082	5164	652	874	213	111	237	204	6094	8046	1089	487	4639	711	86	958	367	4320	813	1346	2520	981	1790	158	1645	2087	1848	1653	682	3551	352	811	5489	1109	1921	70	22762	1862	786	900	1456	587	1225	407	168	126	734	390	1896	12	5133	199	811	794	467	14768	18095	1722	3499	2329	48	1005	1907	392	5254	1444	5733	10499	160	763	244	9694	1166	1305	3105	1407	889	309	370	224	370	1337	2419	2799	5632	1387	252	6307	4187	631	429	808	864	731	10780	5560	343	5002	3397	1709	440	2855	654	13717	2252	3723	2747	233	25	15551	8770	1373	2043	109	3121	1207	8069	83127	28941	1083	1138	2375	4977	1175	1828	1935	5223	3221	196	264	205	547	860	525	802	242	154	297	392	1585	90	392	624	260	1425	2110	392	289	68	798	402	181	264	106	92	319	81	40	288	94	50	25	1349	159	25	134	6082	237	91	139	16	131	1002	386	32	156	109	222	152	912	163	1153	3397	787	8775	31421	16740	3791	6697	6174	829	33173	4060	3889	1993	511	227	998	367	442	111	709	156	524	84	64	710	2689	2068	1471	196	285	443	699	4721	378	434	61	949	204	3657	96	3390	6404	4115	365	1322	552	234	41	1278	52	948	44	2073	2237	1037	688	1575	2316	3221	2738	3777	4749	48	3079	1578	1628	89964	283	3422	91	57839	1358	1220	13916	3992	315	79	61	14209	2081	3420	94101	506	549	357	5783	963	2764	1556	1049	1413	674	979	2612	4176	12767	3472	159	528	927	2044	131	95	375	473	953	792	533	647	1349	298	10483	233	50301	1584	59597	27914	42537	25242	47	830	520	921	191	1237	1642	2602	151	584	5243	6599	1343985	3543	1005	1179	186690	11	5006	25471	38713	114	23970	578	4995	5657	1705	3418	3540	5414	6712	202523	2684	525	98	279	38	1101	755	855	28	1491	4041	1380	938	2378	1005	195	3427	425	234	2663	319	1362	185	500	47	59	123	216	685	795	1026	795	1188	260	219854	623	897	5572	867	6505	69	158	69	337	463	166	239	127	433	263	1701	114	3263	276	1126	139	379	112	3717	2297	2972	1157	635	3821	1368	7455	182	496	228	123	202	100	23539	4458	124	450	802	3938	579	137	660	1263	136	359	468	577	285	451	1489	467	244	205	1313	244	153	114	749	1756	806	3	44	368	1038	115	257	975	277	201	724	552	366	0	69	335	125	452	615	747	386	1597	1016	377	4530	123	3466	511	2232	1530	13494	206	723	1254	563	3642	71	7157	10225	761	5779	3281	7614	4744	1151	107	533	2359	455	2432	1613	803	2869	2341	280	51	2448	2117	2817	5776	2544	1493	3241	946	199	2279	58	490	306	273	89	204	268	760	350	242	162	835	361	547	114	22403	6322	3380	1292	6070	321	2460	240	65	280	24181	490334	740797	26	3673	338493	47	506	385	195	223371	7705	267729	44	251665	2796	136697	7218	3755	6719	40	3175	1277	23977	462	1099	574	9842	581	1042	678	3397	762	2796	618	1549	284	11377	534	2177	1811	1748	258	174	3312	10089	3067	5338	3480	2523	1196	2553	1540	1689	1500	564	1250	800	19736	240	586	1374	125	305	593	142	737	364	161	818	149	343	195	269	192	1247	252	264	207	86	3348	96	286	269	924	123	5437	1995	1125	72	1561	642	3953	175	172	101	877	7	371	37	506	259	110	182	1016	351	294	559	329	440	396	303	98	120	291	245	469	1109	327	1278	1509	2369	219	486	446	93	255	1171	509	326	224	1351	998	209	16120	5559	2561	116	1148	2183	1592	597	714	1120	327	524	240	1540	52	374	113	1488	458	335	2598	2602	4021	5071	3491	5583	1134	2586	273	1151	605	1910	1897	359	2504	384	1464	5612	17	142	287	1077	1117	341	2408	691	445	670	268	2043	400	471	1094	753	146	514	3455	791	179	266	10507	16133	483	866	4595	559	2341	205	1417	1624	144	8342	913	280	1237	275	16729	196	144	913	111	1088	2916	390	431	155	142	126	303	1318	381	7221	703	2030	1993	551	547	546	370	1511	1595	391	510	174	850	409	1219	733	714	603	155	148	596	2084	3966	3241	252	765	977	826	122	6269	272	511	689	588	1928	162	5860	16039	10341	20	1201	3515	185	762	2904	891	2855	3781	4429	1240	548	5482	3295	1845	6678	4162	2616	1884	4167	1271	2303	2317	3797	1520	86	724	246	2720	522	60	102	1066	379	2563	831	598	286	5174	798	357	3446	492	928	1676	290	357	256	98	1044	2652	668	5818	514	2866	298	531	829	95	198	297	749	5	201	26844	204	884	2947	71504	637	433	1897	397	6	196	317	8861	1975	750	1143	817	75	854	580	47	57084	2363	2043	70	720	14	947	1740	927	1495	397	546	5622	129	727	467	1570	316	206	449	43	4272	175	2871	106	58	1352	384	1658	899	311	255	222	2112	310	309	480	328	77	136	177	761	5351	117	1516	10770	719	491	1723	625	87	478	2240	2018	145	5524	2299	3165	2268	359	125	1786	5	1340	699	2764	375	857	304	232	254	1145	749	295	358	1424	29	253	153	1164	732	8006	384	53	424	988	46	246	813	1663	127	1808	1592	41	704	111570	21534	474	4890	3103	141	458	1211	8461	844	2563	339	1431	157	1181	685	1656	870	462	1996	7306	288	84	1100	650	62	94	137	1032	750	207	509	3966	1326	955	2044	569	1050	394	526	2872	1419	633	69	666	1324	352	561	355	2483	168	889	510	936	454	397	274	3461	140	281	1132	3877	1504	144	97	321	945	70	1160	505	12	1770	8169	167	8618	410	1600	406	401	1334	354	747	256	192	2152	13382	978	8697	706	313	112	261	520	829	1010	710	476	283	291	343	2294	448	1224	1008	2168	1354	166	171	1081	1499	349	11847	4010	801	408	352	326	415	135	1463	557	318	386	851	155	2685	538	183	480	781	338	1231	80	112	202	321	331	554	255	466	3239	919	859	74	318	363	98	47	3	308	98	1372	623	544	599	388	130	2150	2312	656	101	220	1086	3842	254	2556	1729	607	786	1458	2718	2402	2497	1798	104	63	1283	52822	4945	106143	160	190	3298	481	1673	444	91	217	352	1123	1038	87	202	314	307	5703	174	513	184	140	383	93	30564	147	1129	208	81	217	476	484	503	234	65	269	128	991	694	13774	1334	208	395895	181	3055	34	209	374	141	23803	7276	803	2115	141	119	19171	261	2782	703	1915	865	71	145	7618	10543	615	680	455	244	477	1148	3971	3005	91	511	448	186	222	1294	4308	16598	10165	2672	145	68	2600	639	4422	27187	1192	941	184	590	213	1895	158	544	176	5271	558	74	126	1929	150	617	505	134	209	30	267	7	50	1861	933	2482	604	599	948	4458	577	8460	104	4253	11288	4516	1648	33374	2425	892	17	868	432	2785	1958	138	1189	292	518	579	1146	369	1480	1132	22130	3791	1547	473	3171	269	339	1998	385	4274	713	7941	3547	400	142	3778	2120	3526	639	71	365	103	395	2979	1382	1096	990	1738	3215	412	1054	534	394	425	284	1226	1516	552	733	948	190	258	5978	45	15586	3362	2908	550	46	616	267	240	864	670	40886	206	1030	8510	416	311	152	62	1096	65	4596	385	1533	44	365	177	701	939	1554	281	873	127	642	314	32	679	1674	1242	203	125	1706	1200	193	464	384	95	484	636	125	98	228	295	620	573	1002	179	535	727	2119	507	19	189	616	420	5859	2470	938	371	538	793	1349	262	149	323	363	477	1861	243	52	481	205	286	976	1067	966	313	126	414	1159	685	615	443	554	876	339	6304	9	112	833	18	119	99	624	1697	381	1467	1059	406	3470	2603	192	749	723	115	271	553	8873	413	1198	1041	20	607	935	848	473	639	2423	1350	113	1264	181	94	1694	6092	12472	5711	6802	5064	68	6817	5934	743	764	1671	5215	5617	954	561	5761	591	239	44	82	11017	121	41	1727	1382	1480	98	29	928	1803	1752	191	121	312	272	1642	592	470	5631	2357	256	382	517	836	380	12204	607	134	14544	1731	110	124	52918	41	5994	651	124	188	102	143	3655	851	138	4179	2543	328	177	367	1856	138	1081	2109	320	1271	163	1116	320	145	883	1795	4383	1397	205	3050	1274	1750	2145	165	249	1272	957	1822	289	1284	372	255	738	399	125	584	43	139	13881	59	287	5836	239	103	1304	577	978	9337	2780	852	1293	153	356	959	928	1518	854	408	604	155	752	108	1568	1473	3297	697	839	2191	3384	806	355	132	1114	475	2542	1226	42	664	274	933	227	379	81	635	112	9927	126	455	63	2650	338	4344	281	7086	557	6070	8216	2861	3535	2501	159	3421	175	131	180	20	287	2379	307	143	801	182	182	101	335	899	371	270	470	2073	222	380	194	493	62	85	290	198	361	529	338	746	154	147	84	1676	97	601	335	855	115	175	107	146	61	140	396	1314	123	1006	28856	2242	526	910	94652	3594	764	18781	2229	614	1305	322	182	212731	66	1955	41659	18197	6278	1795	420	11272	10194	19373	2132	1732	86	1820	4654	2976	633	151	25	92	429	46	740	225	295	1453	4571	4504	1103	934	778	281	1246	606	1492	778	620	4859	441	403	770	299	2258	319	306	1723	412	202	193	2164	907	345	560	1604	2018	6594	914	70	1647	2958	483	1460	893	955	792	660	2871	909	7003	1155	641	63	1	323	37	215	165	1394	481	647	46	97	325	737	397	191	1031	1301	572	772	3215	792	3633	720	4967	124	735	1034	2397	1058	1822	4726	1064	327	584	806	879	378	87	4118	2142	23	354	275	1834	734	493	616	1098	167	304	990	361	1201	127	1887	26443	1629	959	1825	93	799	1977	32	388	1112	1001	85	13	673	353	159	549	892	122	3936	157	1617	2643	2978	168	44	482	972	475	832	290	771	3478	648	1341	347	2425	56	378	686	1853	4956	3838	1825	2	565	1641	5751	1375	10691	256	240316	332	1074	188	3015	14270	1285	1104	587	170	9886	358	636	232	4162	396	1393	141	13976	8910	195	638	713	245	897	364	1424	10405	287	1243	275	1918	1122	1242	560	519	403	526	1896	851	2515	1650	6510	2351	211	87	980	390	109	81	288	408	761	2963	1757	1249	624	842	1333	1112	415	315	434	373	648	216	144	921	11	24599	998	1108	245	1324	4506	3690	748	40	162	2007	4915	1558	552	534	271	388	82	1143	563	884	1034	3792	1752	1806	871	439	1520	10181	255	6956	3452	3758	3747	6286	677	2291	1439	468	3486	3950	2228	658	1032	5658	762	1271	915	520	747	1292	2468	583	405	2226	446	1793	2779	49	164	930	470	1665	2557	1730	777	1084	663	232	153	9864	4699	6252	7299	11115	16682	81	3562	3294	6831	10117	3745	35226	20208	5319	767	510	462	2971	143	2993	3960	8137	1850	436	3615	872	632	3043	1959	57963	2193	786	2057	720	1343	1528	5772	3079	323	75	684	2674	386	1036	848	606	1132	860	11139	616	970	1689	990	9285	1209	1096	531	763	175	713	164	236	1091	86	903	1596	255	4630	31	1254	136	262	1834	4484	3187	186	908	318	620	2687	430	153	371	4236	2704	10646	466	1723	314	12919	2529	374	471	72	50	316	325	1609	153	1515	2916	843	413	778	886	663	520	5626	87	426	435	335	3570	1464	10521	108	2071	4631	836	341	727	1076	135	3288	178	1180	235	1008	741	692	3413	2317	1951	252	989	1298	17	937	8939	782	6828	685	1837	47	446	774	1861	8729	40815	4193	17297	2422	4063	71	1950	2966	53	4686	3781	310	150	331	326	1496	2326	809	1921	1120	2036	738	948	771	7646	918	1313	2272	2408	515	319	581	455	247	695	2764	2044	532	580	667	211	641	888	427	398	289	446	441	132	215	1118	36492	1899	268	408	1735	185	2841	390	66	390	260	176	10207	5188	2641	1747	281	2256	932	1159	173	374	62	305	566	70	18004	6220	48994	28126	9008	4261	118	137	7415	5523	292	11104	289	257	291	449	113	1245	53	13768	1593	5558	2194	5597	439	2560	2471	163	3963	768	419	19402	355	2249	1465	945	289	192	178	390	497	87	193	1098	414	11	43	3967	8075	47	568	413	737	3900	5167	3744	819	443	1030	2441	873	1678	1987	6088	224	188	59	8101	225	1186	2151	569	306	1140	1381	3893	1243	1914	345	364	253	327	818	4039	1303	3526	1185	48	637	97	85	384	382	184	121	197	223	307	937	997	1379	2524	2853	1125	1935	541	778	842	655	124	121	2143	708	14934	731	5278	2025	5093	778	5121	195	452	14	575	4475	368	4336	546	2794	670	858	5625	655	320	159	7281	2457	828	707	499	1043	2436	1746	2014	634	205	1541	4970	1445	2737	2606	1391	1159	1941	10448	365	434	964	1856	676	2651	736	532	1886	520	393	961	16318	2484	950	503	239	678	1	1310	2131	1136	351	711	44	95	197	90	339	637	743	888	789	2067	265	193	319	1084	3728	2838	6658	719	24	85	1446	369	57	2145	8246	1768	2	405	1756	453	178	431	58	361	369	1450	57348	6183	657	1468	1603	1663	2716	652	399	389	10415	8046	1776	305	2363	3970	1165	449	5748	1669	831	1164	1854	554	486	571	260	961	736	885	768	1136	487	650	2382	2208	9120	315	186	618	604	656	8188	356	1176	388	222	638	651	629	273	337	1779	281	69	787	1413	553	3372	130	1075	652	69	369	1102	194	51	411	1572	1693	1783	5536	185	83	375	326	823	417	98	593	379	155	9	5350	5111	2706	50	3169	4264	1579	166	1986	682	211	1346	2343	1952	1384	367	120	1004	1309	1105	606	702	1157	946	1806	292	379	704	56	1341	739	1135	1336	197	2229	1057	607	138	276	19	155	931	2161	263	191	275	8	1466	1567	292	818	1345	53	2312	719	2431	513	182	51	152	592	70	541	808	166	641	299	67	160	77	1251	543	541	566	398	1666	160	790	115	1492	1374	1269	1331	1625	1109	1209	3493	498	96	2122	835	50	415	1281	3025	847	20402	1490	151	853	347	1773	3494	1577	1487	911	753	438	88	569	163	1641	686	6240	2179	4165	193	261	713	546	1676	419	254	360	392	318	228	51	3764	869	965	6343	573	399	2742	1221	444	332	480	2431	169	66	415	3185	96	5755	40	205	960	320	324	254	1515	611	301	1662	923	3549	931	1110	1031	547	4796	1093	2700	789	1883	877	432	226	60	596	1760	424	1042	514	691	320	251	141	391	1163	993	835	2790	71	24	1406	8725	2059	877	1886	1103	11983	1344	3989	1765	15828	3003	8997	70	846	254	1786	612	51	4648	1104	777	1768	1421	1450	10962	33	1227	621	430	43736	18	4594	10637	192	11474	44680	1005	1063	822	90	207	77	136	134	94	1600	3846	282	97	214	547	432	4406	2801	588	119	333	5441	51	338	9	1168	588	831	494	66	1931	5	12727	824	1493	7342	5438	549	14201	527	2183	1187	946	2953	6619	502	325	1602	2209	820	1439	1744	1545	2037	1758	2009	7564	4477	6265	5695	7557	1570	4405	9965	3945	399	2173	5377	4511	4850	6850	2719	7740	413	2654	375	1576	5144	347	388	11056	13245	1202	3807	5063	8130	7	1552	4991	7047	218	1481	1978	451	318	911	60	507	253	905	100	1280	336	2701	400	1480	440	465	1075	364	271	1320	1212	2223	6447	1540	294	1694	1339	444	132	94	565	1491	1363	31	84	71	120	750	1077	6438	75	667	6298	204	3392	140	174	225	281	2529	294	1974	17744	31	194	829	1749	219	1641	1005	3047	468	447	2685	3824	591	157	343	1189	1818	209	497	5411	844	473	7499	1142	423	769	131	138	356	670	1281	185	257	53	1052	593	878	118	30	6	1407	13	193960	12188	46	769	4506	433	165	445	3494	1850	399	1262	3425	532	129	2194	2666	193	2227	8044	633	1164	539	868	273	128	145	1388	291	6170	2169	6119	1775	494	437	2225	181	2056	2785	2058	298	1472	82	9686	2778	16449	21	133	720	526	5332	613	250	266	2511	47	2893	1806	4012	1053	457	2267	9090	26439	1543	697	1462	13016	1274	5467	80	9	18	352	613	40	26	115	217	833	184	546	3047	332	78	315	388	721	1017	62	62	155	1274	629	511	2549	260	122	633	1007	610	428	1950	1311	293	928	417	648	25	4774	1466	307	500	225	541	328	1176	5340	1661	8990	13786	48	6316	58958	362	202	16054	2911	417	342	13242	738	333	109647	122	1043	721	3431	6243	869	154	1601	1433	9855	7066	1060	563	276	1734	184	825	485	442	3979	149	903	686	801	424	2967	458	449	131	256	341	5311	1054	236	195	362	581	503	224	178	503	244	154	2086	280	201	403	509	1048	918	564	44	7037	118	48	1712	716	72	239	385	430	794	425	1937	83	133	551	1131	429	346	574	1418	119	834	721	312	173	1469	609	1457	1500	1432	789	2814	725	275	556	77	2845	2181	354	314	239	102	1377	2671	480	67	433	583	67	131	308	134	640	53	5397	3159	294	96	137	212	384	1028	3103	2233	2585	300	425	7	499	182	781	407	82	707	425	512	261	69	129	1240	242	709	1480	1814	255	7006	1978	434	1294	352	719	2294	173	13032	89	3713	678	87	322	666	401	296	25020	664	601	381	111	440	609	382	158	411	498	385	3076	969	201	51	377	1932	1925	759	622	844	2597	602	710	974	240	578	154	241	309	1163	436	220	846	553	507	70	672	4134	610	786	1034	1677	633	160	2822	259	442	206	528	531	79	228	45	561	9300	782	32	412	117	5731	4623	2822	140	691	1920	1061	105	1381	1258	1735	278	176	7223	214	1412	198670	174265	289	120	103	626	328	2926	354	123	141	137	164	563	1635	937	4636	2058	128126	3266	110882	405	151	11143	192	954	72	317	117	1900	29	191	181	46	500	587	5282	54	269	144	138	3522	26	704	4400	462	5241	2182	3617	7957	304	6573	1042	288	153	337	1832	587	402	2554	97	54	10328	1792	8124	108	4115	2362	69	734	131	195	514	411	315	515	214	284	260	2747	1215	7133	76	1921	217965	1613	1478	1080	1142	482	1634	1819	1367	257	815	164	1392	1167	825	356	1047	220	133	345	758	1948	905	316	408	434	706	909	1562	1421	1231	1252	299	400	2386	56	1066	1	3004	654	1351	691	137	625	392	632	655	73	224	305	331	692	30	369	565	93	657	500	106	313	1086	2427	120	6630	66950	4066	760724	619	782	1962	927	1312	2094	2731	566	390	863	7229	3102	21	38	208	94	254	827	2418	531	5578	809	401	1695	780	1050	75	1430	2771	223	63	879	878	131	2448	1597	12558	878	1819	7445	254	389	7124	1877	1683	131	68	664	517	37	30	15	4472	3494	1023	2075	1879	52	126	1179	3346	1719	3340	361	3072	547	716	4123	4428	7039	10075	441	107591	639	480	45	3121	1763	708	482	2368	1565	110	374	468	930	894	1019	450	1749	96032	2423	1132	2413	218	2377	1000	2694	3216	3620	1473	208	3697	45567	557	1222	647	385	2859	1053	379	1363	1793	1657	6648	3710	574	157	552	462	474	1204	1879	1929	5688	119	109	50	152	309	600	1752	773	443	575	973	680	2561	2221	84	959	2128	290	1049	1020	416	1968	5502	8203	1843	593	2808	205	418	312	1831	8099	1091	611	795	143	480	630	326	482	337	133	372	397	183	299	1269	295	102	590	950	215	561	358	9048	1248	96	206	536	284	276	1531	2602	80	75	607	3415	803	2727	452	247	203	93	185	354	4981	1254	4267	543	1118	2699	701	9148	1745	2474	817	545	9458	2351	28929	12392	6527	12179	1895	4577	174	567	62	373	1110	359	197	2146	1842	340	255	2414	1250	147	487	1875	677	6858	2409	283	82	17793	170	4641	118	2745	210	888	3816	931	2085	168	3454	309	1485	1956	3117	557	80	2172	2100	726	111	4082	512	3254	6092	558	1070	201	1290	2096	1145	1699	715	452	2668	1021	3263	2947	802	3406	2174	413	425	184	1158	2612	1330	979	9629	8630	7478	2307	748	238	104	334	1162	418	1804	3699	889	3799	17	522	380	6775	244	295	516	12345	243	848	1101	1360	180	1040	2266	1098	2043	710	379	303	69	478	185	153	153	65	1004	210	109	10680	444	648	4063	99	4563	935	721	165	291	12708	3339	5983	44125	7133	16111	20	56	864	671	561	65	129	1274	1120	3646	65	683	66	40	236	22839	12441	1296	467	986	8032	2468	604	1950	256	935	1072	5912	1284	1362	5173	2991	559	5004	2686	68840	13389	2800	1298	96	12988	145	230	318	1704	16896	180	485	3061	1480	333	24	1472	1400	604	883	1959	659	860	312	64	199	650	1333	568	232	28	80	6921	1039	1290	679	102	1178	1382	599	1000	540	434	1042	159	199	113	106	932	5130	3420	59	95	549	561	841	331	292	2991	383	212	4133	9590	1158	4193	3584	916	3885	149	4149	8125	435	3027	6725	17678	513	43	3844	2751	12044	12547	6596	5593	116	10111	2401	93	2282	687	969	633	450	260	1261	393	302	451	254	106	2298	32	78	142	107	869	707	803	1039	1109	380	272	131	750	141	313	207	1223	789	439	847	1170	178	1084	2518	779	651	286	823	12319	1255	1991	10918	780	279	344	670	239	3487	1531	507	2574	79	1483	255	802	152	157	815	744	43	767	1113	496	187	145	1010	269	191	2544	1152	501	24	400	3305	7191	961	376	156	19	165	297	33874	5	2065	1332	182	601	671	3024	1828	29	95	408	631	5813	4716	182	357	15901	2374	321	1463	1313	1107	3179	137	540	634	7574	1051	132	1825	3478	420	383	110	94	422	197	41	33	586	460	23236	30586	17108	2102	538	142	3357	3462	504	934	830	94	8650	3797	2565	2000	14625	2824	79	297	2493	543	444	763	3200	1381	346	5300	1451	51	858	1480	1756	3752	1330	2494	4344	2427	5611	77551	1597	2207	2211	1188	487	865	328	562	1327	3009	1064	211	360	5489	448	4323	3003	709	263	21435	4748	101	5270	7079	2508	5159	3661	53	1674	10077	5830	3418	1875	10816	3731	1357	1531	1064	156	245	1370	313	592	717055	1381	2060	74211	19	11419	29931	1207	1169	487	613	672	378	129250	948	2972	132298	2584	2454	28	787	1686	803	579	30163	85	446	375	6612	6249	2205	5649	2635	1812	8552	21877	314	34	1413	5586	253	4672	3014	119	110	135	23490	748	32751	385	1963	365	29357	307	40	118	422	399	9855	3107	325	5483	232	21918	73	18330	14763	16380	1509	56	106	207	1158	20907	3229	814	2141	11198	2285	3788	768	16	2088	13801	462	3473	91	5948	1777	467	162	4603	2905	1835	4864	214	3127	86	1266	141	1332	650	1084	503	474	6291	489	584	68	839	17692	4039	1821	2208	458	2640	105	599	239	855	182	2610	551	97	488	223	562	1049	317	94	7308	1765	759	143	1128	1040	810	502	916	364	788	50	5505	28344	2895	970	2754	971	591	2235	339	93	352	666	802	682	253	396	276	437	268	266	324	1070	208	68	21	456	2897	48	31852	42713	4776	35040	618	91	6254	607	337	320	1364	1469	1548	200	2035	6	49	1843	778	618	193	453	201	75	63	206	870	799	4817	798	174	574	13511	1935	1223	132	327	245	1520	1884	363	1215	258	100	202	187	531	83118	268	10	1302	4193	11648	138	46	3157	3444	3133	562	2901	938	3664	2487	1684	1143	1226	1249	3867	292	3087	203	1303	275	233	137	1008	355	323	737	1406	40	429	785	369	549	915	328	421	218	261	156	176	539	1141	37695	619	7993	2058	1161	446	251	1476	381	630	355	754	944	277	269	914	1315	324	510	1226	1410	2218	3416	1559	2268	222	78	99	248	300	148	252	781	4607	281	3580	98	3226	1317	66	282	1200	1299	786	703	7000	295	1540	308	5800	750	84	1043	1070	1396	2371	1275	461	2422	2484	742	475	16	29	2804	4637	195	1513	347	139	2069	1452	166	1335	28	83	224	51	2789	3364	803	59	119	1159	306	2468	290	5387	1711	1183	186	658	173	5276	668	8	31880	50044	54575	48097	46	187	29324	1665	1258	3803	3	191	835	289	3968	65	361	671	847	513	7050	1335	1342	1152	600	238	2931	4256	139	97	166	222	235	974	216	703	674	556	538	52	997	572	1257	444	120	294	241	4949	3030	685	4662	6247	560	2439	1495	120	530	385	382	989	3899	1954	1262	506	426	201	494	699	175	211	415	13	932	187	146	208	25	1845	161	221	45	75	34	2657	321	774	51	89	144	66	23	167	414	622	137	746	255	448	165	337	462	1039	676	5735	559	601	139	335	113	531	5782	11217	2249	827	331	2176	427	929	1107	2033	764	398	828	620	1119	672	262	258	773	2265	3845	3019	1943	9370	949	3005	344	2637	1930	1353	479	815	179	217	167	149	239	70	3203	815	441	1592	2387	1027	60	947	122	232	2869	118	1481	228	1139	220	242	697	1140	131	112	393	780	2788	458	160	1095	51	1098	234	271	427	153	1499	30	612	1521	191	198	1075	491	875	708	474	106	3834	532	280	148	4176	888	1489	542	2714	6157	1068	358	1644	224	227	4963	5909	2789	1368	3418	369	181	535	276	1022	482	198	51	250	676	346	601	470	1169	375	131	141	146	564	111	5720	79	458	160	708	4696	282	2189	6	111349	365	2317	3227	1130	2005	947	4562	263	844	96	948	228	905	347	435	737	28087	16	13	15131	148	5394	38	444	3862	1727	1173	172	992	234	282	232	2743	1919	1184	76	662	207	62	834	839	868	3140	4849	924	2237	120	9754	7553	2850	2581	763	1877	873	3902	12311	5309	2450	4822	501	3629	910	12	1216	1821	647	2074	11115	98	294	33	247	343	38245	2366	13	1358	126	1058	521	236	163	3462	186	119	7765	296	245	701	14366	1362	2841	1838	499	5944	3177	54	977	289	224	549	139	1437	5255	4691	1115	1479	1887	91	2185	688	15292	44763	1802	757	492	67	1953	2859	796	632	753	13	389	906	591	176	57	122	50	112	89	414	291	1213	627	3238	311	605	847	1619	279	65	338	244	86	1449	126	70	7884	225	87	207	279	90	138	286	24	5697	3953	2112	165	3444	119	269	1989	545	7700	10767	912	882	383	2518	135	712	503	2791	51	10461	1501	400	370	833	1057	201	674	72	79	141	416	1824	69	67	802	24	194	105	127	559	47	131	75	131	238	93	106	162	189	246	310	141	216	1532	98	109	119	81	56	206	161	31	111	940	269	22	718	1243	259	3732	3220	306	91	80	15	272	185	258	35	71	228	891	148	4025	381	5995	533	17926	300	141	2024	99	292	960	472	69	526	299	7376	537	1405	60	335	245	9694	2088	906	124	842	1845	95	1520	3548	7526	132	460	1211	327	1572	201	129	305	1016	69	242	256	288	92	66	260	565	1718	922	659	963	287	2277	5018	1231	2177	342	212	3388	255	231	1969	3071	302	399	229	329	1275	1114	568	224	2497	744	1019	1340	3531	1191	274	957	561	6984	3173	176	3511	190	185	413	218	1362	246	4846	397	675	617	1284	1483	55	4387	184	60	4309	91	194	729	50	1762	3640	4359	1352	1128	2144	856	656	771	406	657	605	346	376	51	1263	418	409	1295	44	486	959	1720	272	25	565	238	591	918	553	1107	1284	2537	553	702	566	135	3800	4804	1302	926	538	81	51	347	395	1666	360	3556	529	3205	1151	37	1472	358	147	355	37	206	21	1315	453	2666	93	1384	1196	3164	2747	1748	477	986	791	851	2097	452	8260	9300	461	265	893	183	441	2608	794	1798	2083	524	346	279	794	461	150	3135	46	1818	785	1703	277	256	94	168	715	42	6026	92	325	1341	2552	309	640	495	408	2782	170	200	48	2164	1490	741	1774	198	107	91	414	208	834	1950	2185	1619	689	188	978	2393	457	149	1925	2529	76	2268	1297	1024	1158	65	360	3046	1863	510	805	809	2725	623	62	163	507	4834	4059	1183	747	196	244	34488	3670	3464	82	1043	4737	524	2351	892	4912	1335	2364	1576	649	93	756	388	5968	69	254	2146	1118	5471	1554	1374	1000	496	1625	791	1050	665	819	2220	5056	578	228	158	5912	8858	203	943	2313	1425	1347	1946	1192	2342	149	1477	992	719	360	1206	53	1700	661	428	439	13694	6567	869	177	2062	564	477	80	742	402	2637	1523	115	451	650	656	466	555	673	2237	658	679	824	1123	597	367	429	584	371	349	188	1830	739	272	230	515	1876	411	128	1195	338	383	1210	644	1703	247	615	14	117	855	2126	358	281	435	492	1226	1877	332	66	2092	5788	1094	126	2057	53	58	983	386	425	313	810	226	732	218	1172	1718	545	332	555	208	1365	314	43767	8256	386	694	84	538	379	895	716	616	27	1289	551	139	501	2608	215	2359	385	513	1232	210	3173	788	260	258	148	378	4512	1267	619	11467	434	122	1218	4122	418	1121	82488	4638	3507	224	5320	1414	310	323	425	161	1467	478	502	137	1965	456	305	148	1059	2027	788	93	567	502	404	883	612	819	321	390	60	20	116	55	220	401	178	447	170	607	1301	1143	782	2608	2317	858	252	6888	11113	1020	416	261	390	773	494	76	989	465	1247	1633	481	6278	898	497	2238	1454	2622	451	69	376	86	1342	1536	118	314	298	134	152	749	864	166	323	54	302	165	413	307	479	539	403	681	218	843	1889	2497	279	72	971	1908	61	354	415	926	777	104	506	752	2851	7151	24	526	170	370	211	732	4021	2327	2054	569	1459	1562	469	532	269	1190	2557	1078	507	468	282	1009	45	931	7969	934	400	595	201	1561	1226	492	344	72	98	129	9449	1791	781	649	434	752	1573	1274	5138	4139	2955	4048	2692	2024	1483	2904	2008	1752	2171	1778	2465	6066	2672	2361	2833	1779	1956	1320	2710	1659	1134	4185	2356	946	2077	3555	2640	1707	1459	1169	1878	112	1434	1548	648	1381	690	6095	1457	1067	1959	1872	1506	1506	1470	1549	871	2728	3422	1103	1280	3774	386	2045	3537	1562	1702	87	2585	2219	2332	2676	1140	767	2354	2649	4845	904	2542	676	2598	1379	472	1048	63	1060	122	237	518	413	151	919	810	2563	100	1120	400	423	139	8107	62	6279	251	2680	1481	157	8746	1379	346	151	1647	8220	571	3264	7874	22383	646	1784	884	1140	4609	6285	8537	165	388	448	307	2247	710	2664	235	90	238	1098	207	1609	1621	409	270	1037	587	473	1830	382	833	2320	626	210	96	745	1726	721	718	257	150	220	645	7627	603	4295	1210	11495	3748	1076	1003	484	15	113	572	656	590	5870	431	816	783	5842	1192	60	262	442	1600	1606	63	1094	30	1848	579	129	1009	4991	440	251	2228	1055	567	4366	19216	12108	21979	228	15530	1163	1156	126	2664	543	192	257	2447	928	12854	2672	2861	1060	270	79	373	1427	358	1451	909	19	17	1930	273	125	178	2073	229	131	239	969	1050	466	805	1535	811	271	2182	851	131	8502	417	567	379	952	226	4162	2570	635	691	374	15597	1936	1571	855	1334	1719	1047	148	1914	931	2492	588	887	206	16570	377	161	1287	6573	2694	41	4803	237	473	1001	52	866	6141	786	1907	346	1109	198	1761	3373	901	138	1519	1362	81	279	2412	61	86	71	24	27	8209	111	582	959	278	963	407	326	1032	1013	1835	177	210	387	106	612	749	2410	229	443	632	18079	2829	1126	239	712	8968	493	803	459	1763	1509	617	2915	696	110	372	9648	770	53	427	9004	3597	713	4192	210	8102	3835	4637	2881	6291	5334	2664	6062	305	2233	3763	3082	2542	2524	2443	1233	494	3740	1202	1258	3439	4356	3483	2161	4718	3521	3204	3390	3423	13117	1327	3877	2686	7809	3052	2760	2605	3973	1905	2407	6857	1875	1002	6524	125	2016	3738	781	983	366	2557	4594	1713	1876	229	758	142	256	254	359	2261	766	145	1286	415	2562	459	631	1519	2424	0	482	87	176	227	119	1176	744	77	49	365	110	587	1554	26	7659	2117	180	2551	1480	4253	845	991	572	1816	3493	879	530	799	233	576	1527	686	1522	409	683	911	685	818	928	32	925	2954	486	206	162	487	2749	969	443	5239	224	698	301	1750	531	596	712	394	1352	69	232	1077	13317	978	707	1657	2735	663	4	249	290	1308	409	493	779	200	924	3548	254	150	567	191	1402	4263	824	872	3136	300	228	1065	227	243	2065	4451	907	18533	3952	481	918	825	470	691	164	1736	1566	484	110	1541	1628	683	259	2475	452	957	1134	373	9253	4080	1022	270	1509	2097	2714	2725	23	93	1132	243	201	2337	429	433	3	237	374	245	1478	1	3090	309	1154	95	16	394	2561	9720	618	130	236	2279	69	786	641	2314	26	942	3709	968	356	910	1579	1573	1810	1905	4655	538	536	711	32	1076	3696	1586	91	204	23	16	915	351	112	3504	597	3538	9517	995	162	111	1114	22	378	109	1111	240	59	81	9	2366	794	1814	951	2440	994	448	2026	1505	848	546	2377	178	715	827	220	163	928	539	689	672	52	164	2245	119	531	1082	829	651	1474	489	44	2193	824	1412	292	15130	2505	9266	3854	914	1331	1689	503	1080	181	698	419	5753	773	350	310	938	1028	1032	940	51	87	2859	110	1681	424	1362	230	300	1684	3023	930	105	1094	838	1155	404	771	563	776	1017	1321	296	639	445	1590	482	1245	1079	964	525	1683	598	10210	553	1210	2246	367	1149	120	461	418	80	10576	2186	1271	1181	1499	78	9954	2754	22	2719	1806	6967	4688	759	686	3924	716	319	233	404	2722	2453	740	680	2376	238	636	1893	292	419	308	2203	2446	119	234	165	48	1072	130	3362	2469	1096	1959	158	3683	416	84	2792	202	316	1139	826	697	127022	46591	1260	2041	11659	15151	2902	68	44	525	1067	949	409	39	190	27	913	2585	48	487	461	14637	1517	241	5550	2625	183	990	477	11467	2318	111	177	38	551	1418	443	734	276	4079	1632	769	1128	847	1006	621	221	83	3717	1208	66606	368	4887	1344	883	30503	260	6817	3372	157	100	857	527	1707	577	2353	1124	2381	578	561	515	41970	3959	887	3065	429	1029	836	2521	658	292	2872	146	316	759	2039	1729	121	41	1059	316	1744	591	497	192	883	698	1099	42	3126	55	212	607	3733	201	319	242	282	116	1058	1472	147	148	241	235	575	6923	1155	92	1108	3152	4229	174	2253	2899	535	516	854	1359	147	680	3048	171	374	975	692	186	127	901	889	425	100	281	431	2056	969	82	1034	528	3454	6839	5668	306	12190	8330	1082	963	7656	546	270	67	14	436	456	214	709	1830	247	449	766	36817	29581	2706	852	1948	1149	2165	1936	492	1979	1286	107	351	5551	906	1857	3527	4960	75	401	5327	2871	813	1141	690	452	1584	2271	2990	3886	407	305	629	211	929	41	382	226	1762	118	79	176	2407	112	336	379	42	1103	269	40	430	305	173	200	6	841	4137	4263	1013	14625	7264	2191	8251	223	311	1639	463	14297	5853	572	195	2761	390	243	510	694	84	486	3637	457	297	435	6238	440	1541	1654	1579	215	2686	12313	103	2759	337	55	67672	1985	4044	1662	440	79	232	234	869	1319	3744	2990	1219	442	352	4670	2613	164	606	302	208	957	234	532	1048	693	1352	3422	1917	1456	343	2525	1828	177	449	886	1546	386	7617	3444	1339	283	193	69	3515	255	72	10770	928	906	32	2051	177	1601	1520	320	81	330	2504	74	649	6772	1605	1846	9776	724	70	1787	103	819	2111	16791	4458	373	235	590	1353	7516	8513	1844	855	695	61	758	563	247	2155	251	303	400	1288	375	552	1756	697	618	240	641	2172	434	147	1410	1148	944	1535	14	109	175	1488	521	1342	123	2259	1210	339	373	9613	2814	194	856	2630	1159	42	65	1007	277	535	534	250	258	4335	527	2866	854	1195	225	438	942	341	651	314	1218	346	768	543	1135	599	683	43754	387	3334	618	771	243	553	2460	76	1936	5041	834	306	401	553	256	999	113	1104	4626	1336	664	1078	138	400	80	839	634	356	1290	869	338	2269	457	621	1332	681	485	378	17156	1944	1636	442	611	918	2755	268	409	368	1123	623	2363	383	37	254	147	115	68	1000	4945	154	3528	1059	152	285	1211	2553	2529	1043	1925	308	3254	316	1190	210	297	1094	128	199	55	64	43	821	533	181	424	387	78	73	177	708	1074	648	71	994	219	3258	123	6252	198	8	923	248	320	535	1122	1166	159	127	197	660	469	571	243	299	552	66	327	149	259	1513	377	668	237	461	498	24094	206	98	6875	2003	236	1159	138	343	141	244	5936	2343	2901	696	1451	1781	7034	1086	575	234	3250	100	57	404	563	71	3075	5250	1126	1015	466	151	59	999	866	1699	1295	194	2322	3774	347	197	61	418	133	2976	590	5312	801	159	1295	733	786	1533	275	826	1066	272	863	8837	860	6030	779	517	479	181	28	1504	3001	702	1319	458	931	367	621	858	605	2593	278	7730	10035	1402	1015	120	1599	1123	579	247	372	385	399	568	317	630	769	776	2036	1169	819	1085	1609	508	5610	1974	1477	1719	1319	1198	127	170	3604	2561	85	427	726	790	182	943	384	1544	1538	339	1975	389	550	3046	3971	847	205	49	17938	8649	8261	472	1290	1794	837	15789	89	40	597	67	214	417	101	363	2918	1524	141	2935	456	1164	2174	67	323	337	1584	1288	689	312	423	1327	1522	10687	269	11683	1487	1482	884	2118	1312	197	1207	1084	993	236	391	989	213	1415	2112	268	596	5850	489	54	222	928	548	3627	6492	4275	2027	1984	698	465	1240	317	266	125	1409	422	3268	2616	99	990	1882	951	1762	415	1081	583	1984	178	182	104	24	2212	651	638	4291	2133	5139	6787	697	416	110	100	273	5127	315	1490	1284	238	629	498	396	2145	2522	1629	381	359	1101	1444	1971	4236	1714	639	1826	339	270	386	2541	4240	282	1304	881	529	15699	697	1859	3729	130	216	122	176	372	41462	6822	11900	5861	9195	22601	2972	755	64	492	1151	560	217	509	6782	25	85	106	314	515	1774	293	1200	2064	2626	857	1808	626	5987	627	77	986	78	470	359	316	747	8550	448	973	806	2745	634	111	1041	1368	830	534	777	544	567	1118	15267	103	87	3290	9029	192	69	43	1645	490	3843	670	1851	1152	923	290	714	2172	150	946	3169	2288	1436	124	1154	2199	1021	314	250	3429	552	525	51	328	905	54	2475	2173	1681	2176	344	361	745	930	62	1026	43	30997	1542	1262	2008	1191	459	2077	1259	649	3394	3114	3291	5646	6985	3788	4286	3184	2145	3574	5640	8319	3018	2412	2509	4704	1702	144	4956	3540	4195	5276	565	3034	1251	1849	1211	3229	2500	3481	4788	5262	1033	2251	2056	2832	1371	10561	7081	2292	2293	5840	1212	2029	962	597	546	1300	124	167	494	87	757	5309	254	1622	196	1746	74	3729	632	1923	831	346	47	62	1743	11713	1696	16	91	19542	1403	24	15	3407	642	39	41	8499	27877	4127	23764	2066	57	65	821	919	4616	1106	228	1592	710	185	1318	878	183	1440	93	463	868	685	374	105	446	92	9343	258	354	1727	967	706	50	26	19	429	2042	1070	829	408	5385	477	10339	1132	3910	596	974	1294	348	1037	566	116	201	3600	142	1580	539	295	177	3654	361	192	4153	2205	1914	1334	5	1449	1170	6367	1052	468	14	5455	4147	1106	1176	5103	1480	54	373	555	305	411	1121	907	798	893	1717	5262	3775	2672	3201	231	595	1021	165	1141	2918	3557	1314	2717	2086	5199	2804	644	1156	921	276	824	1053	516	287	6859	256	213	596	285	94	715	289	67	907	76	887	975	121	780	1103	328	26	1654	1713	3892	2805	3120	168	304	8000	3324	574	663	1696	782	409	2674	706	844	220	665	3126	464	128	193	743	6447	424	1293	473	437	578	775	6823	5368	8949	1746	238	275	395	147	103	196	182	39	193	759	2775	359	1937	148	1100	1266	1438	87	2252	849	305	87	540	3194	1580	463	525	4684	1254	731	1830	1199	550	805	3116	113	2198	870	191	97	888	2150	1547	1981	984	1117	211	621	655	562	115	1166	1045	64	78	117	23977	4555	2399	703	455	86	49	236	121	1323	321	285	87	548	224	58	779	61	604	139	1015	2599	243	999	225	383	607	856	2799	267	819	467	617	3400	745	1306	1511	1775	1257	1617	1463	1556	936	229	862	229	1485	1389	326	813	1295	139	299	891	346	693	390	4157	627	1569	306	1817	253	768	2947	138	236	4028	138	325	995	918	436	1105	376	247	72	1642	492	592	48	180658	4757	973	979	1436	912	1907	1010	98	1908	133	241	374	157	893	945	596	364	313	2210	5749	786	119	366	407	161	2204	5959	357	265	15586	424	2300	52	42	434	953	781	928	596	6828	10491	2074	637	353	481	61	116	3846	470	451	2682	730	527	3782	459	158	403	1975	866	2997	1046	451	834	701	188	1384	2175	1043	2287	350	241	118	2235	301	813	331	644	534	217	8027	85	235	219	1123	3700	33	233	93	635	2627	920	2639	524	402	748	29	1145	11050	41422	137	275	1874	7581	1140	1136	199	1161	696	1103	2787	142	904	2240	367	613	552	682	164	507	20	255	600	2286	1360	487	409	848	1858	932	1702	389	257	184	1559	280	158	759	3220	739	970	5366	177	437	1016	500	705	88	1044	1261	793	3706	3283	3197	308	591	2012	643	579	194	1463	405	774	105	3289	2460	3159	95	529	58	1426	2097	867	211	641	619	387	2019	194	57	226	2793	563	94	655	92	2957	1337	3649	3410	152	351	1219	198	260	9037	293	506	967	308	67	127	2132	39	659	1358	953	54	690	548	1366	1607	501	251	1179	731	442	1978	423	519	560	2954	262	765	62	3486	2618	1678	738	147	504	1068	108	300	642	84	2850	2079	1912	407	189	78	1320	570	603	545	724	315	796	557	1704	838	239	255	399	8393	6432	15210	6134	7544	6156	190	1649	15813	19826	689	15224	1138	24281	8222	4042	4558	17584	3659	86	63	100	6264	9384	7230	453	17966	8002	15277	13588	21746	41750	10819	364	16664	54	9808	7586	15120	11339	4947	23086	15097	17837	1721	19	25617	1185	20245	6238	1548	11613	167	43174	3481	16948	109	19063	10479	12807	12546	829	174	77	358	569	628	1415	825	775	130	122	25800	7560	9154	17097	3217	11567	16290	12693	13658	1664	9939	31070	7675	20352	21380	9904	261	276	2897	2356	1108	4929	10270	2002	19366	10808	8255	40381	771	385	5623	651	883	1140	454	113	3871	27301	13222	5838	6306	346	796	519	610	1053	665	2447	193	115	1047	965	937	13906	2101	1313	4013	1261	1322	104	792	1386	1202	829	1072	1036	1690	689	1009	3102	2050	189	218	161	73	269	4064	2420	21	191	303	1060	1762	67	1198	2443	384	6604	13861	152	111	145	646	806	519	195	1117	152	661	204	191	94	120	427	385	1179	2543	756	137	927	624	117	7002	951	1007	519	98	10703	791	695	186	4228	621	1035	30	186	929	256	194	17129	3778	1977	544	533	1021	142	1811	1697	946	1089	343	188	195	737	20	295	184	282	1050	2252	53	607	3603	98	1588	1295	2389	6691	5401	1473	5046	554	2457	757	470	153	147	8815	2054	190	320	294	536	2817	487	933	533	1082	649	1687	1778	497	353	200	1204	1401	2402	1065	2116	1779	4011	253	778	17228	9409	184	22	8152	46053	1305	311	343	1038	103	141	824	149	125	101	771	128	607	41	935	63	1843	19331	2119	2650	51	2624	629	1	1896	572	251	618	55646	13922	1083	18788	11487	380	1699	1032	2757	6498	349	1222	204	87	393	3419	2607	4368	199	80	19234	3074	3371	7314	3412	1045	12933	111	2893	1818	451	2525	743	1538	1230	961	1567	716	2477	1826	3816	49	8975	189	3909	2323	5621	1812	1105	923	191	1512	3147	759	5472	80	237	35	297	641	41	1050	532	177	299	3863	627	79	103	135	398	48	277	793	329	957	886	344	1390	31248	1708	190	1132	1712	4175	672	3361	2059	191	654	4359	86	7904	13108	508	2847	2168	2010	3730	6841	544515	9816	3931	88726	9895	8869	19322	10649	1145	2508	507	210	122882	42835	2079	57	27481	36623	85774	2778	222	210	465	311	542	1190	666	7025	188	481	416	1654	1281	343	1375	324	2653	376	1141	249	299	912	3168	3054	1924	1522	1398	4533	5027	2091	2271	1710	238	267	60	113	3285	130	636	195	142	502	3915	625	542	1579	2139	104	88	1073	1091	1060	419	1518	484	261	361	1119	2040	268	723	616	267	2118	222	2064	2663	3050	253	273	1249	79	635	1502	1120	26	2188	728	1273	745	386	105	128	17	396	67	340	705	3206	1347	71	3329	2127	294	219	330	932	15	434	6933	962	2040	6779	707	236	20	544	2088	324	817	127	2724	296	2482	889	1372	176	11370	2099	2219	1330	1188	4500	988	423	554	1094	175	543	535	266	1403	962	128	1620	415	530	646	699	331	412	149	1364	513	482	588	1587	5327	1115	449	356	1181	123	241	1669	14541	186	165	180	1495	344	692	316	2143	694	1557	5	7882	884	673	1062	5220	116	31	688	4936	79	110	345	692	376	1779	873	546	286	587	771	711	972	457	877	1417	412	1385	1514	6281	1537	17	5256	303	681	213	1184	281	13693	1887	2251	450	176	4322	6019	1431	66	3545	145	4221	344	931	2324	107	1981	1730	2261	54	3035	718	71	1153	407	18497	3068	922	402	75	214	2438	6933	1573	260	2460	1116	1455	343	820	2054	12804	1598	1251	433	365	567	598	4705	3326	1329	14796	2313	613	800	248	80	105	1031	106	483	276	16974	172	43	2809	139	1001	1426	272	832	1086	1106	1518	1511	3679	462	1492	860	1056	827	1779	799	2201	2058	968	480	2989	2129	3858	1600	1479	509	428	1074	308	279	242	308	93	448	9293	2099	4438	4424	49002	11153	449	294	791	2615	473	3357	655	16641	1152	11	5829	1102	3599	1374	2446	3411	11700	122	1719	683	7158	733	9188	2256	1288	808	82	40	1616	1392	3988	1068	935	2596	203	427	2113	278	317	1886	2036	4271	660	100	80	151	143	270	69	7630	334	339	27	225	122	1506	66	100	24	8755	7243	467	597	88	885	167	9454	4	423	8025	956	101	86	1760	83	546	756	1831	1853	1372	121	375	1631	926	1614	1299	132	122	523	811	3632	4269	1565	1965	1128	262	600	1299	2560	1893	1071	1726	60	2810	1833	451	729	1070	559	1306	783	442	1058	2239	334	1629	441	514	386	2016	2006	89	72	2430	195	822	1175	1081	367	1596	972	858	86	2718	464	199	639	36	1195	1801	2418	771	115	435	399	232	308	1099	95	6902	107	2584	562	112	309	111	17	253	1278	2372	988	1543	188	211	317	107	805	4153	1135	570	881	405	340	2425	1594	327	6320	1436	3733	1034	3372	6376	1158	1681	619	1231	8258	400	710	1091	2743	724	706	977	449	1712	202	4150	1128	881	1719	305	1070	360	188	1142	155	3887	492	919	2060	1294	688	678	621	783	760	29	72	1330	179	248	422	1256	146	31814	9627	134	2137	1932	2590	3597	88	16684	4108	837	1247	337	408	161	2138	1384	711	128	264	1880	17	176	105	49	1668	2908	508	584	410	1452	77	74	420	796	167	1136	1111	1551	11571	2943	1103	627	13	275	2000	168	385	137	439	233	653	7241	205	6544	1181	2061	174	1446	566	1709	4224	1432	299	28	966	231	161	1213	175	8468	327	134	278	364	90	1378	126	378	3701	1493	503	49809	1778	2027	658	1158	4155	298	386	80	523	227	302	1123	3035	809	2018	567	948	8339	118	11958	1128	878	810	982	3244	533	3533	76641	1937	629	227	577	40	1143	138	725	4988	1674	644	690	676	387	135	855	80	1099	1297	1740	9829	1534	1087	2370	1704	5720	2538	697	4317	258	159	542	786	3162	1417	4802	1319	1439	3145	3699	1286	4090	2554	2516	1266	1490	5045	1777	584	945	2224	2939	318	1192	238	531	264	553	1221	6066	6245	5259	6684	3088	893	0	2684	3820	7773	233	852	97	10790	502	480	882	269	954	396	32953	75	93	1231	887	324	104	554	83	618	1518	213	48	46	164	329	788	1210	460	6171	12533	225	1224	752	94	122	3476	587	89	13828	3882	2346	352	346	1446	4909	5128	1206	183	432	64	876	504	2385	97	195	3805	693	3129	495	1247	317	1470	389	462	160	1566	1919	515	483	398	706	565	283	679	512	2856	42	12855	517	3934	414	592	1263	4542	503	1009	388	1010	932	4813	1665	883	790	71	881	1088	911	823	87	359	396	1602	1137	524	577	621	91	911	1384	90	114	523	1355	1314	3222	299	8226	3735	1010	363	549	925	945	426	870	12197	1086	555	232	47896	1562	4238	4432	1083	2977	1582	1707	4040	3314	1874	193	2325	2976	2585	1542	976	2205	496	8894	1022	44	276	333	612	966	271	1267	14	810	643	898	656	213	163	3432	5329	166	1158	180	1949	3521	363	687	81	41	3279	134	263	1237	154	2139	164	681	4197	303	1249	91	302	107	3705	89	762	4374	331	781	744	1513	1487	989	1345	2110	575	127	774	2678	251	3021	1238	566	343	5397	41	303	479	765	37	648	90	526	170	823	885	514	3532	342	3705	584	2462	12618	13159	121	310	71	984	1224	979	1398	1209	2192	12075	1343	1053	534	833	3137	3811	2286	258	128	42218	345	1171	560	3474	37	707	2508	302	477	102	166	690	245	1255	242	1194	715	560	918	116	967	574	354	2275	229	724	1139	581	903	258	482	2781	1153	1887	533	514	1740	859	431	192	1017	203	1003	2394	894	1221	159	295	886	2112	581	83	152	41	154	246	3553	3594	3074	390	132	3008	1762	195	813	719	608	756	1918	734	436	201	916	506	314	540	689	629	1350	2554	1259	130	2429	522	45	1028	383	20225	310	2403	374	494	171	901	255	323	93	132	171	232	1913	1078	382	245	454	621	392	672	588	1109	1348	21	831	212	125	322	369	2508	2055	3672	365	349974	533	410	337	1258	620	583	913	1104	113	48	7116	1769	15676	233	26316	3415	502	56	324	141	158	202	6269	1177	2667	1293	28	1085	517	8423	3487	4616	730	1186	227	627	141	131	1301	716	334	553	145	261	57	255	6717	160	359	435	509	83	334	459	960	847	695	726	937	689	2022	1088	640	212	2253	958	2787	208	178	167	367	1002	188	1354	669	1077	720	1467	336	566	778	306	158	237	509	206	204	1650	1658	2900	2820	1137	1145	254	1751	1263	1994	783	2386	841	1927	1027	1113	3488	560	867	1824	111	1739	148	434	1417	2021	204	1956	1842	22751	1060	322	2012	255	313	111	325	1714	429	4348	266	97	74	131	131	56	606	1519	2004	2174	385	28448	3845	621	4631	3034	2051	3995	5802	2345	5158	3878	46066	221	201	194	902	366	5640	428	232	820	1211	5321	503	12272	100	757	7909	19	4715	6358	1046	76	1099	34	2162	4074	98	2183	751	1722	359	107	2577	354	14762	998	1166	2770	398	2051	1364	785	581	1254	94	713	633	1840	3265	230	269	1407	4892	2032	4330	708	213	76	223	1804	546	388	1063	2873	1161	453	93	41	484	105	286	632	29644	38236	962	2015	806	599	130	97	736	890	434	100	848	410	341	816	1399	753	319	305	932	395	163	1972	276	9599	225	2704	704	2492	66	654	3654	3186	742	1124	63	90	600	249	186	352	75	4783	577	4146	4728	175	1122	395	202	940	2287	207	1159	149	611	1441	1601	1881	513	60	83	1614	248	6630	11165	849	823	533	1483	3016	613	668	1578	1913	100	144	296	106	941	94	2139	1787	540	95	1965	262	2951	53	751	4231	1573	509	1523	590	468	209	143	1951	3929	1195	8553	47	30191	7956	570	531	388	1702	1199	1017	2732	722	807	368	1912	1124	1031	445	2779	73	68	1493	125	11	1488	887	5408	729	1954	110	39	5991	166	46	61	304	38	104	10715	805	109	477	659	2045	678	181	1659	1080	1211	1044	678	669	163	1035	2782	92	4448	1612	235	419	3512	1930	1745	559	6814	2872	1085	1678	869	2788	4213	2410	442	1801	2194	194	1777	1798	425	348	812	550	1199	1219	3811	747	306	560	172	37	1396	1104	441	2436	375	253	4072	8089	1635	300	1318	228	762	677	3473	677	1818	118	1645	14226	727	62	9777	894	7097	2347	2004	9337	919	56	106	1881	1358	2078	832	372	870	2746	44170	308	1223	1217	2014	1157	491	167	534	228	542	236	30	134	2155	189	317	1263	705	172	597	1211	11066	649	715	5110	1965	853	518	1079	384	746	1127	1318	833	614	537	1020	1345	252	98	1782	2439	196	1834	105	444	345	602	281	3307	4154	440	1123	543	372	1386	1801	3387	1944	4240	231	618	267	928	1099	775	399	296	699	821	543	165	329	993	150	1343	106	71	337	181	314	1807	449	1007	758	293	2185	450	709	1760	269	1112	252	4651	464	960	1477	280	502	474	522	495	512	399	465	746	623	312	356	2076	37	636	908	41	509	1016	276	505	153	719	371	1963	340	1250	2681	777	1529	847	1085	250	1418	840	2588	2274	499	515	20816	2394	74	969	248	609	1925	1402	103	1383	367	2167	1635	3414	709	126	9006	1207	4746	3808	518	1758	350	179	420	1652	813	12832	2332	1248	48	55	2236	235	432	308	1833	1321	188	507	1012	403	155	1611	156	970	311	537	477	1800	3569	415	106	10951	210	104	973	348	443	278	386	230	296	597	217	331	804	171	44	2106	563	213	155	1214	773	175281	87	776	1080	13526	3743	668	81	24369	3087	275	4688	267	202	378	1463	303	1024	223	178	306	602	9515	319	1904	247	276	317	1123	75	2419	1737	2500	575	348	1700	675	18019	2947	1807	3071	2034	214	1871	33	872	5563	3831	1927	309	16312	2010	259	1470	1653	341	128	877	614	541	42	707	221	2024	190	2821	1930	1086	2446	55	5859	1478	941	1521	13895	549	2940	834	1707	1270	547	2007	133	40370	29425	43235	1488	2939	405	360	2052	4136	791	2008	856	1209	1150	1021	1818	3867	1977	1925	567	3235	2076	6780	1458	247	1878	243	752	2413	1235	1	3422	244	469	1982	784	2280	1735	841	1616	2320	690	1342	873	1935	1444	4657	1146	735	791	245	180	2187	3248	1220	1239	488	1295	1059	1973	1316	665	307	902	3059	2876	18	148	305	2116	4136	2949	65	882	714	1603	1299	1630	461	1110	119	3064	1234	1660	409	135	8718	3519	421	16128	1238	177	5308	1679	879	773	8921	99	11908	544	86999	5525	2823	3307	208	259	1154	576	445	1050	27	1024	80	1332	512	307	879	128	2057	997	137	5369	329	480	2242	460	247	9129	2007	597	303	241	443	341	5512	5028	6198	1258	9043	7491	2685	1853	4092	19035	685	292	496	1763	1555	8124	4752	1269	1142	1374	2027	300	115	1895	711	1223	884	1592	858	2636	895	1012	157	1432	536	576	303	4488	1677	943	280	416	919	1248	1003	807	1594	1394	324	525	271	837	956	1585	861	256	2	146	166	2507	663	2750	133	50	610	2554	1174	4281	139	66	685	374	529	1172	495	743	831	1431	737	250	503	2086	2029	2627	165	434	1139	433	1686	328	4061	358	5129	1580	2814	1358	382	230	2095	2286	97	1652	50	1085	2729	98	1141	9052	1035	12156	1037	3739	98	1311	271	184	407	859	190	1366	9	11156	22	2298	276	576	1067	108	19	4760	10644	177	131	893	1413	518	550	1101	782	1041	756	2565	1171	1858	7764	2930	928	526	1849	858	915	213	350	130	823	642	841	1061	1269	1472	528	749	1267	559	253	214	676	1092	1081	121	1349	37	833	230	483	221835	1637	375	125	184	3070	2577	1526	593	146	92	1085	428	207	197	214	2304	1875	85	3295	351	774	162	330	73	137	5386	1091	639	1776	889	396	228	409	150	3156	44	1627	1241	891	318	1183	151	471	731	2352	1078	1935	1510	114	735	882	250	86	870	1278	468	896	106	1744	169	533	569	213	271	1512	1099	216	1683	1028	1646	327	2963	285	363	280	267	248	727	366	1734	884	258	397	551	149	1106	1831	819	1642	5356	2316	62	25	90	467	204	265	869	154	1217	552	1886	254	732	1219	276	688	205	5990	617	715	1237	555	21784	4858	1170	0	365	440	1518	756	13148	1112	2978	406	1119	1518	1071	1750	1027	1047	159	327	6999	4525	720	1613	157	130	950	825	380	1214	1970	637	710	4641	404	515	616	2616	4883	2399	2061	1332	4258	1502	1305	2031	95	1059	490	2374	185	172	870	781	4059	389	1012	1276	1384	1249	2439	5410	6807	7503	5089	6190	10719	1497	1075	1268	128	830	45	464	338	6	318	520	523	60	190	285	279	523	148	68	748	201	458	162	372	221	661	116	259	722	140	62	165	315	73	367	166	627	961	108	358	377	154	195	1548	375	241	196	1114	2313	692	798	545	68	595	2496	185	1148	827	393	462	649	407	764	659	565	200	720	535	969	1719	252	71	1450	77	395	782	384	618	204	623	351	475	326	1401	1067	2214	527	392	343	4049	346	70	213	485	938	1223	1302	1620	125	30318	3185	321	415	360	269	296	194	96	2419	7499	2364	348	376	319	201	1480	1141	92	1669	401	262	405	971	2439	702	394	558	121	507	2547	1639	4049	1727	845	172	225	225	104	158	108	278	180	2904	577	653	543	1060	1577	98	785	1523	572	103	231	1017	110	76	489	488	153	49	63	78	63	485	249	173	100	82	175	484	236	419	1446	891	214	423	56	148	90	264	72	228	168	473	197	150	78	597	447	317	103	171	171	294	1877	113	248	62	830	480	1182	331	291	222	98	151	148	165	2127	122	93	200	436	84	668	208	454	674	367	376	118	637	528	499	166	1530	64	55	554	171	684	244	831	129	637	150	500	410	203	787	31	143	132	100	403	283	791	23	77	411	323	701	513	208	418	285	159	33	144	150	81	1936	351	475	180	110	54	925	248	247	440	856	109	286	285	499	115	590	242	104	48	165	135	964	65	77	152	165	150	104	108	77	1505	639	147	62	215	606	50	326	118	104	172	325	576	145	88	72	126	213	64	92	449	84	675	1171	547	768	23	446	197	299	45	546	81	271	67	65	308	135	59	768	60	187	124	125	131	163	326	162	483	314	107	236	104	167	94	174	185	38	393	405	24	312	171	491	101	223	142	112	67	157	359	113	594	708	142	928	54	436	158	57	58	623	14	68	128	91	108	219	102	442	1630	186	75	240	151	474	2007	825	428	977	186	43	1334	127	235	892	4246	141	29	140	81	738	117	108	227	75	507	234	73	210	199	479	639	320	723	181	16	348	2843	221	60	150	197	95	383	264	805	800	416	66	260	183	631	133	132	85	377	1189	73	2462	143	59	38	177	378	301	150	84	270	56	158	1691	82	138	165	64	102	102	247	366	205	64	124	59	570	68	33	232	562	105	3	54	156	142	308	208	162	89	838	4880	416	844	431	619	1022	1062	254	1254	1510	158	157	105	201	896	389	137	109	524	140	218	87	67	165	105	504	579	403	621	84	538	743	2287	2197	402	747
1	99262	262	28688	56880	1248	2213	943	7512	3198	1730	965	10151	12446	2014	1077	561	2157	18506	2964	37393	6798	159	2574	234	2322	17796	1239	10438	312	2498	1825	8039	5982	5244	1661	1308	304	441	581	3151	3670	4962	426	1532	11552	3587	201	5312	491	5681	2240	2122	8068	1200	4618	684	2041	4392	9191	2065	594	3910	858	734	11235	5617	3700	348	18536	2236	1151	905	2464	1167	2290	1431	520	397	2244	1715	3233	154	1354	789	2412	1870	1363	19189	31969	1815	8898	4422	330	1552	3274	865	8867	1540	31241	10160	157	2197	512	32238	2293	3485	4658	4285	2619	392	921	1180	501	3969	3728	16722	10948	6569	375	2774	6086	1115	982	1121	1604	831	24742	15552	1453	5619	5177	1099	1418	3227	1533	104346	3180	3903	3600	53	44	18297	14695	2740	7941	350	5922	838	18756	98552	55219	1823	1508	7090	22235	1360	2629	2472	8152	6497	490	148	602	1026	1508	1065	1396	572	1555	1594	651	1917	101	402	614	782	4617	3872	1070	479	203	2122	3258	605	356	137	859	3992	393	768	1436	423	101	1632	7117	645	184	700	22498	937	1015	160	123	154	1850	717	9855	247	827	887	279	1959	411	2644	10683	3856	21811	127632	6224	62611	10145	18648	4467	33100	19911	8082	6359	1207	628	4299	540	543	416	1732	559	778	324	108	1879	7233	2449	1461	280	2613	769	1435	11728	746	1169	603	4542	598	4456	335	6238	5201	5954	2012	2287	912	667	495	2893	90	1217	150	6106	6848	1957	477	2374	1955	3889	3930	4804	8891	218	1561	3132	7747	71740	471	812	1108	92897	2074	2021	36474	3837	1148	565	291	72255	3659	3594	269084	1012	573	797	5463	1532	6897	1563	1167	3595	2473	806	7695	8924	4333	8301	358	1364	1156	5838	215	274	641	1553	2423	2928	921	2223	1194	1461	13562	449	9	0	5236	2868	10418	16311	46169	1811	914	977	287	4432	4984	9689	666	646	13164	10015	2450632	10869	5757	4942	48836	104	1934	15312	95000	3	9562	467	8624	37710	22468	8982	15083	13373	12741	93009	891	926	266	757	353	2380	1367	563	80	1987	6911	2042	725	4792	1568	365	925	827	494	3587	558	4419	378	1025	142	92	722	4942	433	4364	2566	2405	3060	717	271293	2376	1410	11714	1294	14481	74	91	271	585	1418	1075	310	80	3942	2178	2127	112	6863	138	1655	143	807	326	5092	2688	3226	2616	563	5627	2030	21635	882	2117	373	868	42	1371	18870	13771	280	204	2916	12435	537	38	1896	2183	215	558	1020	1412	2363	1920	1522	863	506	253	4899	359	378	340	1316	3446	369	214	279	338	2208	170	511	1529	655	688	1082	648	605	864	267	788	392	1603	63	2330	1527	12516	1397	876	11281	493	3342	543	3366	2934	3198	1724	941	1401	1584	5453	12	2350	5206	306	5487	9488	22271	7093	3425	234	3398	124582	2026	5425	5010	1764	5902	2857	384	100	5483	2835	4930	14602	3805	2944	10520	2852	451	1157	149	292	677	265	157	895	1133	4360	1024	697	1047	2919	889	1748	471	148686	7736	4674	1543	18097	221	4917	450	668	4098	40183	530539	292974	7	7336	355124	259	581	531	240	233234	1376	257592	155	337796	14751	222952	11065	3026	1477	231	7259	6936	24658	322	2541	264	41100	1321	2334	1197	4982	986	8177	1623	1119	322	43018	1190	9091	5012	5290	352	962	8649	17649	8235	7485	4410	2603	4726	5742	4235	3256	7818	1762	2501	2626	43559	752	1596	4518	290	838	1095	257	2103	933	637	1403	1578	493	468	618	1031	5398	758	1250	481	390	9768	165	2389	280	2126	178	11104	3562	3228	486	4527	5818	15005	1658	172	2135	2756	107	2277	290	1481	725	206	483	3086	574	1186	1786	924	3273	2216	795	205	776	772	1465	1860	1776	900	3434	4177	4785	429	2073	606	96	412	2058	833	232	815	7075	1396	899	42813	9776	2500	455	2907	2642	3661	1078	5560	1448	772	1000	393	2747	332	443	244	6088	693	474	3693	4601	8246	2968	6064	12330	1102	4440	717	1631	1650	1292	13457	265	3985	1005	220	4	43	398	989	1279	725	770	3505	1586	1328	707	541	4243	718	963	1870	488	204	964	4104	1733	648	712	18196	23179	3329	2247	13120	414	2921	37	3329	3966	2062	11959	3362	752	3329	361	45266	332	271	4751	855	2773	6149	531	707	378	401	772	960	4630	2816	9598	12242	10742	5368	1514	1749	514	279	1772	4614	699	982	402	4242	897	2173	813	1472	722	533	1891	727	5609	4796	3217	891	2192	2094	3292	80	7709	913	3417	2451	2262	3544	668	13765	8679	18507	522	879	18294	947	2064	4699	3481	4249	8387	7339	3771	1359	4930	8870	4875	5654	4342	4649	1632	4328	1826	3256	3285	3442	1552	327	2405	320	3193	3814	135	80	454	503	3533	497	1652	518	13938	2900	2038	6607	2706	1777	6661	676	1390	450	105	2792	5741	999	7711	3410	3144	429	1479	355	169	748	539	1390	59	955	120760	821	1190	6848	167075	860	435	2519	1075	1	267	111	10145	1681	3125	1318	3655	115	1073	113	136	55244	3805	2641	571	2186	24	1566	2421	1121	1291	883	1043	22108	614	1745	3109	2068	138	1348	366	20	7102	995	7635	247	172	2502	1554	4723	3403	1144	620	402	84	718	783	886	724	85	226	426	1910	19468	8	3332	9719	2663	834	686	2201	111	379	3938	2434	313	59	5310	4788	5407	700	274	7367	591	990	887	3279	1330	4017	976	1295	451	1951	2237	870	2754	3349	72	1455	1019	3178	1174	5405	225	141	1686	3277	119	437	1317	4921	198	1994	10822	156	12485	92502	37144	932	2694	4701	205	552	3103	4423	2380	4656	691	4716	115	402	1167	1450	782	830	361	15530	949	667	1963	188	591	83	483	5865	1786	201	1357	5227	1861	731	8466	903	512	313	833	5818	2420	3040	158	987	2683	1113	888	1345	6857	907	5763	1091	2815	1243	576	319	4396	1028	528	937	6551	1251	293	907	954	3054	50	3596	932	59	6770	11837	363	8647	1525	3853	572	64	3487	960	868	454	581	2140	11735	1004	14365	2796	994	165	1649	1417	2946	3215	2756	1823	700	651	652	2689	861	1386	795	8053	885	384	410	693	2453	552	8619	5801	2005	750	320	122	1075	973	1768	703	507	361	834	143	6131	930	391	474	288	288	1894	41	146	528	1331	654	475	300	2572	13840	3233	2180	141	744	449	258	67	265	134	301	704	719	1092	460	907	341	3046	1626	1185	219	613	1548	4390	723	3379	1885	586	1466	1097	4509	5032	2126	4770	1137	72	481	321697	20393	384525	545	558	8772	1214	1126	473	176	670	554	1080	6619	430	677	1006	375	17908	405	509	201	252	887	227	92740	561	1855	251	243	500	618	1964	1429	603	481	352	205	1159	1402	9718	686	269	1070139	417	8970	840	148	811	234	65803	15399	2936	4391	286	325	62694	460	5426	1003	3162	2597	112	9	18003	11166	2322	1353	469	238	1668	2177	11907	8840	1473	451	731	29	470	2371	20394	64781	5880	2440	290	202	1949	463	4586	101031	896	1694	216	2706	380	2221	154	145	94	6404	1447	206	273	5416	331	2581	638	824	303	347	152	565	158	2556	1559	8714	1046	2032	3231	7542	2682	25207	520	14030	9319	12420	1209	81840	10836	1094	107	1276	1469	907	4329	108	971	625	1525	2382	918	1123	3992	4152	64882	8901	1321	388	11243	423	270	5401	266	9339	1921	7948	6300	616	350	2644	3716	5054	1789	180	247	391	1180	8345	2557	1354	2208	2964	7497	1736	1756	2276	540	1272	1040	1790	1676	952	1934	949	706	780	9147	334	56173	4171	1687	1359	219	640	1155	1002	1002	1109	10956	143	2554	22557	331	560	151	106	2070	274	4326	988	4252	561	3910	471	1002	1833	2343	275	1704	293	736	283	112	1328	4288	1380	382	146	2271	1524	408	372	916	127	926	1166	393	292	353	178	276	377	1272	219	964	398	1960	1364	90	714	1218	654	7688	5133	1006	521	428	746	1707	426	428	141	830	902	1170	379	3001	1117	385	655	1304	603	2275	323	430	910	1500	837	1081	1552	1381	2974	50	10985	198	304	862	419	133	82	445	2648	12399	1612	2329	875	3953	4848	626	1022	2330	147	360	1244	11615	925	1013	6950	55	1224	3303	1534	1368	1441	5512	1894	478	1571	250	138	2451	5377	15297	4819	8824	3930	93	7042	7391	1075	997	763	25312	7570	1952	304	15671	249	193	499	700	182	162	1426	3943	3080	3424	170	961	907	6933	6701	452	78	357	131	5950	3068	1461	21443	4970	291	330	799	1070	156	20564	138	164	19574	4467	92	133	270946	274	29361	3966	200	358	278	92	6400	7687	161	2713	7963	1125	550	777	1642	225	2294	2580	1424	1916	352	4000	427	274	2332	4498	7664	1374	869	4935	2964	4578	1657	416	993	4999	2617	2586	630	5537	932	399	4258	519	191	1113	144	1234	12882	434	2095	15690	437	209	7241	507	163	28823	8161	958	2375	184	673	2742	1839	2951	1671	1131	3744	832	3407	75	3173	5087	3988	938	1513	2657	4201	360	285	336	2372	1365	12732	5024	118	1331	952	544	259	2427	337	344	87	16878	442	2255	348	6820	1097	13020	1004	3519	305	12401	12229	8933	7073	2000	979	8465	390	113	655	397	323	4134	801	428	2495	316	366	487	312	1295	396	423	1291	1570	261	1159	357	2032	200	232	923	681	894	2362	379	3523	654	813	178	2391	212	1073	988	2214	227	317	279	519	197	252	553	1241	544	1406	67189	1816	903	2250	56890	2881	285	37304	2895	283	1389	495	337	317771	841	3512	371224	176133	98478	19592	14009	139410	34838	28332	9898	5508	70	5814	10035	11825	172	206	373	71	4678	388	2637	255	1262	1492	4844	8417	2477	901	478	415	1576	1200	2143	3331	2115	11802	2156	1081	2868	1779	6188	1018	368	2849	293	116	383	3877	1376	799	1623	3701	3040	8232	1175	125	326	4531	260	2872	1006	1366	1947	374	7113	2646	8359	1659	4026	59	2529	684	360	476	433	1015	1164	2001	300	496	203	366	1443	652	5148	3705	1602	2189	4639	1440	4522	2493	11939	833	713	1964	5344	1075	1478	4517	3281	535	3742	82	1563	1317	611	5488	6716	510	423	764	581	3162	1119	1344	1348	72	613	3566	707	550	539	3319	48192	7998	5205	3956	34	1700	1332	6	1425	289	2445	226	203	2668	1419	215	582	1048	845	3457	418	5735	8300	4849	1992	257	82	3030	1489	1612	681	2816	6291	1167	982	370	3230	704	536	947	2682	15696	5891	3286	75	3178	5945	4610	1237	19425	527	251868	733	840	216	4567	15380	1241	2273	2450	564	14513	424	601	1035	3699	244	1310	159	16648	5912	449	425	930	282	705	579	4991	14746	992	3692	541	10696	947	1764	2315	1138	750	2558	2062	3652	5073	2745	13479	9014	305	335	3603	1081	600	1	710	917	965	3725	2591	4604	1261	850	1802	3131	1244	874	1703	544	1080	2065	2462	7940	155	197218	43535	26854	1309	22571	44533	39349	2054	184	4106	4393	1980	14250	13831	10816	894	520	165	772	2015	2106	913	6053	999	2121	1516	298	1267	3502	88	32995	8347	11507	7869	21084	530	2296	893	1234	4107	4880	3385	717	1488	9911	1357	3590	2866	759	394	1270	1306	936	858	6530	825	3638	3470	945	228	1839	405	1874	2440	2492	854	1007	1419	282	228	15263	8541	8857	5075	11926	12748	140	3214	3326	6683	8144	10265	153712	49933	12039	1981	2568	618	1585	1513	1619	4766	23035	9973	1692	9581	1148	1770	4716	4440	343624	6821	2067	2985	958	2315	4745	5493	2829	755	525	1223	6202	1195	1561	909	1495	1070	4835	10497	1813	3505	6313	1771	13251	4639	2247	1133	3108	430	3399	166	476	850	1117	2692	5421	400	5371	224	1992	368	921	3592	61781	6890	518	4330	1312	1258	5214	1427	242	222	3835	1195	6902	723	2874	488	14678	4446	873	2274	332	103	711	1130	4288	237	4506	7913	1926	546	2182	1375	1537	1451	14240	2915	927	2536	777	16849	2031	11477	136	1283	6442	2863	628	1657	1601	382	6042	486	2275	490	3084	1310	694	12961	8914	1828	922	3417	6096	231	1453	12893	1107	25689	1471	7011	421	453	701	4225	15000	44388	3233	30853	3681	15218	356	6773	8498	139	14127	10169	927	142	661	292	1954	3541	1133	3672	5141	2699	2061	2960	2395	6172	429	3219	12908	2673	1268	737	936	1035	953	2476	3964	1079	2329	1884	1535	150	1948	2168	3336	740	572	814	896	1175	130	946	21599	1879	506	874	3485	125	11740	1013	137	898	972	1252	10934	5385	5545	4475	2064	2656	2651	1238	288	312	671	284	2323	165	38775	9894	91647	25556	16513	12327	174	4774	13882	11947	17947	7659	506	552	4	96	60	18029	77	33959	4882	7571	4192	14392	190	16532	7737	312	3477	32465	1063	37141	3712	3823	4820	1974	786	474	166	1666	979	499	1303	2687	1226	137	2	6815	15907	90	819	751	1009	2645	13243	5817	4028	859	1856	4710	4522	1967	4455	20621	223	220	750	17445	1090	1069	3234	2628	509	3067	1953	18063	2805	1318	965	1081	725	339	2624	10437	2817	12525	1896	247	2420	2	1687	1097	760	309	244	2542	1234	792	1457	785	2864	6012	3728	1773	3726	1718	618	1831	1650	666	441	1747	642	84332	1948	15908	2404	15933	2620	1851	294	800	483	1213	8746	603	7626	2598	4414	3638	2920	3941	600	422	325	16782	4610	2605	1651	278	2547	4372	3987	3164	630	269	2902	9486	2644	4301	4096	3291	1983	2461	13397	652	872	1210	3245	663	3021	932	1728	4583	1780	1081	794	12124	3728	2640	1674	311	1426	1	1372	9831	1769	1178	1963	429	142	405	542	1021	2435	1578	2942	1988	2333	871	242	1680	1576	3184	3453	11461	859	22	228	2004	1151	67	4033	26057	6018	179	662	3295	1290	408	1365	208	830	1131	1090	84668	5645	1044	3318	9644	2722	3557	676	518	946	23	23134	3645	515	4934	1443	1148	225	22553	4304	4824	1995	5690	1036	712	1288	1037	2022	2057	4418	1186	693	1295	1999	8722	3435	19285	820	354	1443	5172	616	8233	1063	2797	1209	883	1789	1494	1546	420	362	1861	755	35	1130	2853	2606	4843	22	5677	828	299	773	3039	368	212	4662	3432	1330	2949	11598	935	143	929	1047	1901	1220	265	418	848	161	10	6623	3601	4485	122	2729	8873	2139	395	3130	682	374	1849	6735	1883	3135	917	1533	3866	2750	281	1678	678	3155	840	2467	1138	652	1940	165	7808	780	2231	3731	345	1909	1713	841	362	625	202	628	440	5971	689	484	218	37	2434	5235	740	3038	1234	209	5224	1192	2768	2175	522	180	532	1415	580	2446	1377	516	2541	766	188	287	171	3555	823	1461	1195	1658	2556	257	1303	606	1153	1496	493	3566	1217	933	1326	6694	868	732	7732	1973	154	701	2497	1192	7484	6259	2831	1920	1890	1013	913	5445	1603	1034	2195	1006	290	358	51	645	1350	2199	13613	11078	9039	179	685	194	2204	717	298	187	466	727	236	547	192	5866	1591	1055	8599	1019	398	40544	6468	405	918	803	11807	264	234	822	11339	72	4965	85	1183	4053	1445	159	123	3482	1270	856	5121	1105	11298	2040	711	2880	361	4858	3561	3637	1229	1960	2708	1050	523	190	356	4679	901	5832	564	2699	287	161	721	1136	2281	760	2574	2678	428	70	3002	9554	5224	1199	12427	2023	14398	2692	19966	2869	16599	5953	21192	419	1477	716	3485	1212	189	7854	1081	4177	6816	3944	4704	8675	498	1972	2893	511	50759	6	4804	19556	147	16818	90871	2334	1507	695	155	579	2420	657	277	798	4693	19567	865	131	603	1045	2570	5661	4446	2665	965	6794	4381	151	7196	61	4945	2105	1884	4919	569	2845	5628	34313	1806	1808	26658	8663	442	17734	1741	4380	1503	2203	5029	11568	819	1069	2653	2906	1182	1636	1196	3541	5381	2046	2304	10799	13113	7535	8349	4220	3470	8398	9963	10156	1298	2074	7805	10819	4461	11225	3257	12206	400	2069	190	1308	16477	321	987	28827	43928	2211	9082	4607	5057	75	936	3402	9280	298	1811	5278	1637	763	1737	298	562	272	2407	1058	3180	710	4848	271	2573	1400	1625	1175	587	2128	1853	2064	8704	8970	487	31	2399	1124	699	263	96	1196	2494	1380	584	1450	400	526	1869	6162	6197	113	3030	8374	413	4362	342	493	473	729	10226	825	131	20193	104	836	1550	2273	597	3227	3414	6100	27	2298	295	5494	1892	32	616	3887	2222	904	875	3298	4835	2130	17886	3294	1067	1924	336	292	442	5947	6170	854	798	13	288	1580	4582	888	295	75	3461	32	50517	7423	250	1307	15101	837	370	302	4843	3760	723	4592	4333	1	148	3194	2725	3273	24474	21344	2940	1654	1043	2556	569	571	325	2601	956	14659	1216	18650	1794	523	1683	2253	337	3067	2997	3651	652	869	487	12584	5419	14163	130	195	3013	751	6053	1048	2647	952	6587	199	8404	3907	10064	2122	839	2681	19357	22622	2944	2235	3562	59636	6047	6740	145	503	22	310	961	169	463	231	353	1667	333	1410	4611	729	137	302	1194	2089	2026	472	702	121	4281	948	1088	5680	661	246	729	2883	607	456	1410	1045	1004	1079	423	1617	123	3443	3259	332	935	797	1461	595	4564	28154	12381	41345	53837	2201	47042	90985	2072	44	92848	15060	2007	483	32261	1706	2240	27056	148	480	884	4113	3614	1813	975	3407	2765	12271	3333	917	251	219	1541	334	1153	466	4612	8394	249	435	1215	2146	1601	5000	1493	1456	185	394	556	9417	1303	988	650	786	2324	867	815	1057	2383	400	394	1586	343	659	1609	1370	2376	2108	775	129	3427	591	415	6906	423	296	843	590	964	1204	305	1314	363	306	1511	2706	1344	917	2893	2449	202	1304	993	250	263	3152	1747	9393	5832	6918	1769	13093	1924	500	234	592	4798	2186	31	637	545	373	1941	2158	606	71	629	1024	122	260	668	290	3713	430	7029	2932	242	137	108	108	266	1370	6513	3851	1494	436	625	274	922	720	884	1297	147	834	637	961	260	163	466	3231	507	1317	2834	1907	1354	26186	4959	1498	2504	501	1283	1984	836	14554	286	4306	1454	1132	1685	1729	721	4383	22312	3399	1175	1072	488	862	1882	448	439	985	1799	640	3537	1116	544	72	318	1877	595	2309	863	2443	652	527	1401	1643	456	1499	628	456	608	3262	454	441	1489	1453	942	188	945	10062	1780	3794	2938	4826	1609	615	5557	672	876	309	696	1411	45	776	183	1086	21612	3322	453	1739	211	2151	5260	2617	72	2967	3109	2231	1308	1643	2152	3407	744	2603	20807	249	1015	1262794	1250907	386	181	151	1686	1643	7571	636	75	106	854	1147	908	1594	1784	9968	4579	749196	5079	44692	805	199	19542	146	1439	363	500	605	2280	304	489	488	316	996	1341	5061	272	411	268	1304	3394	198	1395	5367	142	3924	1687	6492	3589	457	10810	2804	204	551	478	2338	901	883	3846	99	327	12740	19288	26240	370	10734	6860	6	7513	364	1629	473	81	693	1757	572	303	1370	20636	3891	31447	586	3074	453013	3851	3377	1984	1501	1771	4469	4685	110	7345	1502	7947	832	1045	221	1384	2705	27973	4684	1766	614	5155	1140	1103	1693	1462	2103	2528	2541	5468	2545	1952	395	1226	3389	94	2182	89	4310	2020	2827	1492	414	597	1023	989	1403	837	1135	1118	203	1035	195	901	1355	263	1148	1948	505	2667	671	6259	486	13657	37174	2681	117292	2415	1093	2449	2274	4010	4198	1873	1244	371	1109	29294	13090	309	70	87	218	501	400	4402	1724	15109	1271	1133	3029	1870	3119	168	3395	8244	567	89	2599	3256	712	5545	4932	26868	866	609	13650	1542	916	7675	3253	4358	457	121	2138	789	215	385	32	6450	15489	3800	2367	4724	7	338	2932	20120	1623	2430	909	4653	1368	1634	8201	3352	6856	50839	1029	69568	1551	420	83	3194	2707	787	1648	845	6221	507	876	1506	637	1676	2571	1990	1558	276512	6267	3134	3948	464	3717	4553	2738	1702	926	2814	409	9424	260212	699	3515	1286	1246	13497	785	1761	1898	5138	213	8419	2936	2072	330	5	293	515	2103	2734	5635	7464	126	483	670	193	655	1720	551	787	436	317	1241	1110	5160	3531	312	1574	4959	36	2190	4604	1558	1691	10112	15661	3946	777	466	755	2000	499	2513	11880	3872	2007	1932	436	672	1476	1202	542	1117	275	680	969	771	336	2021	1540	672	1259	1934	2459	1895	1936	20811	512	765	516	650	545	340	755	3637	412	807	2423	2486	2411	7898	850	349	388	257	345	226	11080	1782	1893	874	1183	4212	957	21413	6618	3436	833	1252	11199	7027	40520	13953	6541	48175	5675	3546	785	411	224	1355	1137	616	557	2320	4251	1226	52	3468	2789	889	2434	2506	1418	17968	2409	1078	959	30177	299	10910	369	7714	825	4459	15137	1310	1593	425	4183	2082	3930	2549	3869	1080	145	28819	2368	611	211	2796	1393	4971	10082	1186	3441	549	5505	7072	2876	1370	156	525	8873	3605	772	5136	1990	3421	3357	1882	1803	758	2985	6211	4041	1795	25056	14051	12989	4597	3342	470	378	508	1953	2218	4271	11706	1791	1602	72	2599	771	6895	260	499	943	13985	421	1739	26853	1337	395	2109	2941	3919	2900	2896	185	672	78	606	652	86	462	172	7153	262	1294	4156	1243	1694	10313	26	11255	1528	210	278	483	22177	20918	21344	1328	6220	24491	103	350	2367	822	3819	251	535	2894	3364	8776	1366	33	440	10	699	17353	40059	3103	985	1463	20956	2533	902	4859	2727	1784	1518	6705	3139	2769	32124	5030	1025	2695	3179	130990	22150	732	2463	241	16357	71	105	151	1125	14378	128	1039	3471	4328	212	439	1347	1328	909	600	4248	740	1141	426	180	808	2266	1604	2501	668	180	402	5254	5876	1517	1837	580	1630	996	2087	905	1580	757	1867	277	264	375	765	1411	5175	4766	123	254	1869	554	6	1047	1497	5259	654	197	9669	44933	9158	1930	9423	1644	5226	58	3988	27623	2189	20492	13435	25332	561	219	1536	7045	9655	5405	13201	6496	166	8169	6993	232	2526	1224	2079	449	831	567	2832	691	567	422	259	274	6059	187	396	814	1038	3219	2935	1101	5652	1412	566	854	374	1251	567	2603	310	5907	2398	497	1631	2753	355	3130	5492	1536	1191	491	750	30735	2618	3717	31091	1378	724	1542	1167	391	3048	1447	974	11724	397	1807	1233	4181	324	562	2850	1320	702	4735	3219	829	412	984	1785	631	379	12556	1517	4122	131	217	4822	6090	2105	721	504	295	784	889	46520	4	5846	1195	380	3393	461	5915	4135	666	303	2990	1144	10759	3188	262	739	14965	2571	1366	3288	2141	2132	9000	2055	1701	3307	4863	978	130	1205	6895	635	2116	1152	430	482	1447	59	106	77	750	113594	232943	115173	5701	1702	636	9794	8068	1686	1136	2019	359	31637	13999	7846	3325	49513	12514	288	3075	17874	8625	260	2248	759	5345	1205	10786	1691	474	2574	3301	2806	4861	5546	9628	5059	2435	7904	85350	2975	5590	2280	2428	275	3096	1026	1344	2403	2621	2669	78	126	30338	737	11222	4973	850	547	31204	7903	275	3788	10647	5674	10454	10796	260	3788	11980	10229	11958	5201	16475	11136	1630	905	9620	390	729	2779	1130	1037	1662236	4376	1417	112189	8217	26886	71976	4888	1286	1124	1202	2056	702	233721	789	51	157428	1211	2914	104	1730	3390	403	535	64310	96	1147	813	15548	19368	6530	24705	10563	44	19046	70728	582	94	2922	10581	613	6846	4131	344	255	322	29669	1681	51780	781	3926	1976	92688	1635	90	677	1982	402	12102	5283	712	4383	364	49438	51	49396	19272	20457	1055	463	199	437	2254	24095	2487	18961	4261	4173	3212	10929	992	98	5413	19990	611	10329	211	5726	3481	123	318	27325	2564	2784	9560	320	4671	552	7215	525	5195	1932	2254	716	426	9323	885	982	226	2274	13322	23027	6556	4752	1593	3627	137	3627	1117	6450	640	3640	1630	278	1302	365	2776	4222	473	208	7024	2404	771	166	1638	1681	1006	1264	1444	500	3351	19	21047	88532	3610	1559	2449	1912	663	2379	1319	391	565	475	758	841	491	987	402	388	941	468	1108	1306	3620	377	1960	45	11019	173	66135	260839	16254	44425	2191	92	22924	2660	593	685	183	254	955	324	19510	156	33	2709	1440	858	116	384	328	171	398	840	1457	807	14654	403	572	1777	6067	5103	523	70	728	359	2362	899	1451	3954	271	806	329	520	465	30656	1388	245	8016	27404	17716	307	659	6586	8874	3900	641	3737	1218	3861	3914	2787	1726	4322	1654	8256	359	4522	967	2217	1226	495	296	1034	671	2197	1691	897	391	1464	535	942	2246	445	573	1099	860	1156	360	308	897	4624	55281	1484	25081	6155	1218	572	793	4725	911	1806	1350	1568	1269	225	670	2872	2046	558	1284	1556	1473	6194	4756	2587	8650	634	167	185	515	422	309	301	3412	5824	1101	9220	163	6285	857	213	588	4529	1684	3986	1689	8140	2055	2754	1271	15012	2331	1702	2327	1864	9687	9118	1366	855	3649	805	279	1506	208	429	4998	6534	294	3562	408	599	12616	3933	413	5862	555	262	982	363	6768	3091	2062	650	173	4620	533	3957	501	16411	1093	2011	865	545	733	6523	187	1060	178179	110282	261998	213364	208	198	24906	9213	1109	6916	104	1246	930	1015	10763	483	3124	2009	2003	1622	15399	5668	3587	1474	3921	1316	3653	10481	331	527	323	1031	762	964	380	1307	3056	398	1396	143	1745	1176	2554	640	226	365	465	13118	12353	12100	8643	15626	1285	5573	5465	768	1800	1081	810	1461	5918	2373	2544	988	1230	826	1414	2029	529	1384	919	66	1644	279	394	383	325	1935	192	565	234	1062	648	7328	108	3188	233	107	635	280	195	348	151	1951	274	2848	656	281	176	1564	941	2847	1474	8144	1421	967	266	455	381	1651	11743	27386	634	1263	943	4870	1855	1777	2479	3007	3059	863	2331	2490	3873	1564	1020	983	7571	2435	5883	6879	617	7672	3216	5988	3113	6021	3020	5066	1570	785	264	1008	490	332	237	174	2632	3599	1919	3817	4366	1352	155	1599	43	524	8241	139	4421	772	3498	582	27	2704	2471	973	629	706	3226	6972	1199	432	1437	131	4941	827	728	581	257	8015	269	887	3533	66	169	3296	970	872	2999	563	670	1770	1067	479	112	14129	1791	2246	3814	8447	17742	721	1524	4366	647	12	8583	13525	5946	1931	7470	1121	60	1437	23	2356	166	1027	145	358	5338	1414	652	550	5345	780	906	392	64	77	627	8165	165	950	1199	1333	9361	157	4939	146	433225	1643	5158	2579	1740	2042	3268	6658	420	1280	84	956	763	1521	1250	1022	991	11295	1	62	7130	8	6230	245	326	8596	2402	1492	949	2295	144	1241	579	1460	1620	506	79	854	560	219	1730	4690	4500	8015	19189	2841	10856	1078	42499	12928	3793	2858	709	4660	860	10348	14381	1539	4244	11807	2150	7586	1799	50	2160	3872	3040	2339	10711	235	416	503	1262	2945	82849	4727	281	2604	249	681	787	448	163	256	624	305	4988	704	815	1540	20524	1934	6629	3743	1273	1719	11492	86	1306	1075	483	2322	73	2075	25624	15851	1032	1760	2201	233	8303	728	9056	426	1642	1197	538	243	9076	14988	311	1431	516	431	662	3102	1106	514	127	246	105	346	356	1651	791	4796	332	26159	470	977	1837	4969	547	763	1342	225	80	2581	410	195	14646	371	203	963	570	307	197	606	447	7042	12288	7111	151	2945	742	408	4504	634	15369	24223	1320	1842	667	2862	568	542	950	7329	328	20301	4464	1082	1156	2205	4529	969	1814	1026	354	303	1772	3505	115	170	791	410	541	1638	34	320	153	249	1181	393	951	22	541	191	652	261	364	16	519	1897	179	367	368	361	82	134	1346	142	294	698	146	944	867	1433	347	8681	14265	185	320	606	268	2423	103	1057	171	65	582	758	662	10772	280	18112	995	23875	2639	769	9418	366	498	4548	1173	537	1789	682	17486	673	24246	587	2604	257	65075	5225	1302	326	343	10850	279	9295	7706	7280	208	29	1448	1032	5341	95	182	146	703	144	3311	3	3064	55	126	490	967	4121	1314	1908	2075	624	2602	9004	2483	5332	122	712	4085	591	1359	6546	3285	722	528	630	731	2433	754	1172	376	5788	4348	1189	1122	2823	1674	630	1591	793	18326	8672	133	2939	390	491	1856	2026	16371	2094	7879	1755	827	719	3604	2693	1582	1270	890	174	781	166	136	494	171	2048	2924	5272	1771	913	4131	957	1604	1172	690	738	2496	360	1064	251	2746	1801	877	1560	829	964	3114	8393	1062	77	1801	595	990	2257	2191	2331	2876	3321	1000	875	837	507	10755	6830	2878	1780	2807	165	167	561	385	1670	700	12323	422	2959	2190	370	1687	1630	325	1154	377	468	136	13100	1034	3245	721	6313	3484	11947	6328	6397	779	1989	1139	2300	6137	1309	5965	14387	2137	746	2340	548	1869	401	2889	2303	1476	1055	719	325	2100	986	310	8346	303	5190	2286	6029	1031	822	944	628	1199	72	13839	152	749	1454	7286	1002	1946	2109	685	6307	564	728	95	2784	2660	2305	4199	370	638	521	193	991	1377	4258	5518	1618	1444	585	2231	2933	200	176	1756	13803	215	2511	1784	7936	4205	650	527	2114	2340	1413	980	2333	3916	437	538	1147	521	1622	10435	1029	3021	612	602	136027	2398	5265	71	1300	9531	1930	5900	1155	11995	3105	2523	3813	1566	259	2321	497	2785	79	542	4971	1802	8863	4887	1370	1061	1133	9755	2372	9152	717	2402	3297	10215	592	1096	705	9617	12596	314	5367	5618	3624	5720	6007	2704	6939	617	440	2486	1886	325	2276	368	1586	478	3084	662	6120	11137	11553	368	7847	2022	2770	204	475	337	4126	1936	1007	1449	1576	1947	572	446	2458	5315	2482	2514	2141	3599	829	984	517	824	933	564	989	4591	2419	442	290	985	2929	601	130	1643	535	568	3458	458	3435	2012	2521	109	361	3474	3677	220	421	506	175	2530	3628	965	45	5237	11408	1344	345	3993	693	251	420	874	778	491	1388	361	1054	445	2088	799	655	949	1660	528	1399	260	64090	3618	495	1661	152	781	1207	1510	2924	3756	612	3620	2059	544	1533	7535	540	5495	709	1328	2482	5019	2340	1236	402	608	819	1425	11513	1533	785	13653	1286	611	4607	5878	1362	3727	24289	3066	4216	449	11781	4178	1065	571	680	1053	4487	1021	534	310	2977	818	960	367	2777	1816	2006	737	1493	788	1219	1435	553	981	918	530	67	216	379	99	539	691	539	457	189	2991	3084	6635	1371	4873	4941	1156	260	6680	15909	1149	576	580	509	1672	1542	64	2517	340	1686	3945	3822	17155	3151	927	1300	2695	3514	309	2653	1220	677	5440	3933	203	1963	430	372	249	4181	2094	434	527	95	3006	548	794	1147	1243	1178	869	729	721	1309	4929	2517	794	560	952	4491	103	311	2665	2542	2008	150	2007	785	7480	10694	71	333	70	516	687	3045	2897	3690	4859	1717	2112	1486	370	2197	638	2401	4932	1841	2026	193	20	883	8	2501	14926	624	2214	566	125	3384	1669	1970	334	223	681	510	14898	3347	224	1369	401	939	1977	2865	7051	2309	2601	5163	2881	1496	2608	2059	2945	1464	1443	1597	2521	4829	1704	2454	3953	2169	1346	1171	2913	1587	709	5248	3173	1275	3222	3675	5398	1583	2426	1503	2551	191	1895	1526	3908	3526	578	7275	1503	1695	1449	1623	2585	2224	1068	2007	3193	3512	4150	820	2098	6221	509	1732	2030	2172	1013	455	2028	2622	3105	2250	833	718	2218	2642	3871	1015	2709	1082	4173	1037	490	3364	165	832	860	687	1183	911	104	1028	1392	3562	255	3632	2002	502	185	13475	229	12689	752	498	2088	762	26214	4893	930	464	7	32	21	17	670	618	886	3037	648	1216	8639	10053	12213	699	656	632	716	4868	1047	14926	271	365	941	4083	468	1665	1505	1604	439	1371	196	1306	3573	654	2969	4818	1300	387	229	1159	5319	600	1095	291	466	48	147	828	1869	14705	10123	15551	3905	2099	1613	787	74	142	1010	4206	1464	12810	616	1262	821	6702	1582	326	334	618	3318	3282	607	703	359	2695	1085	534	603	653	2163	806	8439	4690	4112	14749	65741	7713	12716	271	23103	633	4493	637	14352	1023	1102	1712	9179	2608	35547	6230	4748	4778	640	201	1355	2567	1110	2300	543	60	488	5597	2147	2315	276	1548	1059	293	300	1365	3162	1848	2541	1996	1964	297	1823	860	502	4032	587	691	491	1689	489	6356	4682	1599	3142	1136	11621	1107	3199	813	2149	2545	1504	408	14932	1358	3007	723	5677	470	18484	297	268	1780	5627	4512	277	8212	301	1600	1053	107	2141	8143	1146	3965	369	1940	95	75	296	1196	1078	2453	2552	740	1009	2751	834	869	652	279	426	14804	296	365	2707	998	847	1243	356	2714	1363	3237	753	410	367	181	1869	1010	6665	639	374	2233	23258	5826	2156	3790	2404	17239	1425	2994	1214	2540	7523	1104	12295	693	615	880	12277	2188	1310	939	5217	31410	1031	18139	1019	6078	4245	8518	2720	7222	6414	2030	6071	2110	3499	4646	2906	2541	2346	6133	1254	374	3785	589	877	5554	6196	3261	2921	4437	5429	2774	6276	3188	8380	1623	4326	9703	19659	4566	2672	4896	4738	3659	3628	9904	2098	2390	6535	57	162	6999	1271	1707	724	3045	4991	2224	1965	815	376	780	763	355	1498	2995	3445	266	3642	1084	5000	1214	3495	6299	2402	4	3847	166	59	560	217	4629	1169	228	761	1760	309	1646	6165	285	22865	7142	218	6094	3363	19322	2702	7723	1556	5082	9277	2624	1216	1872	1032	1316	3359	583	1879	527	1828	1461	1810	1617	810	215	1142	4914	843	152	503	2173	2188	2629	588	22545	1969	1193	1038	2447	738	1582	637	825	1939	124	484	2632	12207	1266	3762	4974	3003	997	171	321	421	2107	472	1808	455	573	1132	455	1768	584	1193	73	2600	1092	953	1037	1834	640	588	758	1191	474	672	13515	3804	36139	5894	777	1810	1078	741	1271	455	1220	2123	312	477	1676	2091	874	543	3914	915	1916	3069	1164	11343	2240	1999	254	505	1393	2941	3001	194	1223	2244	532	2708	10444	10531	2704	362	445	155	951	2031	47	3684	1239	1612	131	100	667	6863	4733	410	703	1265	153	1194	912	1883	5738	10	518	7176	465	2525	2521	3870	4024	2956	6691	14067	784	1653	670	169	2780	8856	4202	616	4376	1161	159	1217	368	812	3171	1145	3277	8483	1418	607	179	1774	332	540	467	6695	810	294	456	124	2337	2472	1406	1726	2682	3060	543	4879	1150	877	1246	5187	312	731	1348	435	290	1029	485	976	1843	1473	630	946	112	3811	1732	968	757	1221	1911	271	3988	866	2842	587	29268	4266	34566	3248	1192	1708	4641	503	1772	656	255	730	14160	1179	2135	110	840	412	3786	2461	224	171	3112	214	1855	467	2713	653	353	2908	9760	2145	204	1763	2093	4700	1322	2456	1460	2179	2046	3365	565	558	1198	2972	1333	2065	2685	1347	1035	5728	654	5733	1512	2559	3076	741	2797	538	401	861	536	12709	1068	1575	2154	656	365	19021	6335	105	6661	3001	6379	3540	1676	1262	3002	1622	139	497	647	6707	8213	1431	1321	7769	193	1227	3924	422	2034	933	1686	3946	671	1748	1145	260	1061	1477	6329	5776	1805	6965	649	3405	1117	420	5594	365	915	1041	930	756	680774	151013	1575	1955	13046	39844	4790	117	160	1278	1796	4203	385	412	801	151	2205	8312	106	809	576	10636	1642	1597	4264	5070	444	1479	1014	16543	4189	150	338	104	1351	3403	758	2902	93	7114	3329	1067	2689	501	2596	552	383	335	32023	1453	108904	754	5734	1877	1564	27779	729	7603	4006	396	237	2268	988	3212	1657	3877	3006	3213	287	1356	790	98992	10846	803	5338	1482	2690	711	4993	1906	1124	4916	502	815	626	4012	1472	160	310	4307	887	3690	955	545	685	1310	381	1394	351	6540	255	433	1154	4653	1028	386	1250	215	165	1604	2199	500	352	851	235	712	6158	2684	929	2195	7144	8863	200	1422	6654	996	1030	1864	3345	1462	672	3491	206	553	2186	543	270	210	4584	1921	1116	187	1180	460	2015	2667	383	2644	2269	9979	19058	12691	833	13373	14682	836	6704	9694	2155	2304	1174	344	1091	478	532	1428	4731	387	1755	2294	228880	44517	2718	2248	3456	6568	3548	4119	1760	12772	1812	588	250	17870	1426	2074	2709	10105	91	1159	11260	3236	1421	2411	1068	233	2038	1627	3772	5433	767	693	272	58	1694	134	722	527	3212	525	618	177	6274	483	717	433	196	2897	141	99	640	1318	1801	922	474	7076	3857	3786	1564	23841	38367	14168	13737	775	375	3546	1817	12217	4397	859	480	12556	956	223	1564	2348	1051	645	7685	1421	219	2003	14331	1189	4341	3705	1442	1099	2995	997	174	6829	1776	734	157695	5833	14440	3889	332	72	1296	323	669	2053	3146	8613	4233	867	1579	2529	3429	317	1002	467	370	2368	306	805	1923	2053	3759	19343	2471	2499	666	3985	3823	369	994	924	4060	456	8523	1686	1524	642	783	196	10827	1063	444	16086	368	1470	1515	2051	885	2230	3866	614	161	1188	4971	701	915	12617	2295	369	17851	1171	257	2850	267	698	4363	19915	7675	808	672	3828	1564	7758	9685	4376	2528	1115	464	629	1235	918	2115	777	1396	1769	2109	963	548	3962	988	1147	309	3875	775	1314	458	3169	3136	3593	1389	70	2235	1708	3319	1506	1390	375	1973	2858	616	478	4050	1671	12	1665	6205	2849	92	144	2381	980	983	920	813	517	9765	874	9203	6985	3059	534	674	2052	259	1031	381	2840	182	1991	1179	2735	980	1270	2756	888	11204	1606	1303	553	881	3867	127	3341	5389	3345	1601	857	1245	1141	2308	370	560	8104	1766	3010	3053	209	1577	199	1746	2176	365	3068	1748	520	3268	184	769	2381	3099	1921	1206	43031	5124	234	1086	1130	1879	3743	1389	2578	2186	1565	1110	9142	3572	252	845	200	10	73	2832	9526	405	7702	2363	609	767	2296	2979	1450	3789	1659	1668	5224	1752	790	869	336	1281	624	498	997	196	159	2889	1694	348	1796	1663	248	96	355	2597	3032	1670	773	3822	675	11156	271	24007	633	203	2155	763	684	1260	1949	3535	957	233	100	1317	1968	754	1096	1084	1773	385	675	134	1713	1623	862	2597	1053	823	1486	151397	301	32	3334	1608	2016	3750	1591	4417	219	200	21435	4810	7098	528	2717	3103	5291	2874	2725	1881	14420	683	199	932	976	618	6994	42861	1260	8812	1576	698	780	1847	1944	7217	1476	653	2075	3727	638	417	167	586	222	4173	1723	18033	1148	411	2910	562	1435	8671	1220	1224	2275	236	2080	9042	965	6443	1404	1179	467	301	358	5438	10046	1190	3834	898	3835	1064	878	713	2441	4715	668	8456	13894	3611	3787	179	2104	561	2469	214	1483	459	795	1023	693	1286	749	897	2549	552	5901	3832	3814	2204	7110	4308	1772	1754	1728	2138	245	537	3574	4836	535	1553	663	927	322	2396	656	3657	5106	577	4384	1745	1837	4132	3529	1764	317	74	39035	5793	19052	281	1541	621	757	50197	147	2100	1333	260	396	1267	171	358	1313	1097	95	15888	821	448	7145	209	605	448	2679	4840	3266	402	1346	1973	1731	9392	163	16765	1855	2537	1182	3515	3999	287	1675	2402	981	746	384	2153	2738	3238	2464	857	1812	4172	1023	827	831	1655	1120	6596	7629	5685	8776	4960	2054	2019	2764	861	454	350	812	2294	9946	5779	323	3436	11512	1420	1133	1279	663	1376	1275	1459	390	68	2712	1782	1040	1808	5448	1895	10000	19142	760	778	223	107	466	15421	679	2741	3778	831	1095	917	516	3542	7371	1786	1628	627	2222	2281	4302	13192	5495	937	2618	457	1304	755	2756	4573	397	706	866	525	18242	1713	3937	6867	363	353	353	983	1109	26019	9517	12194	3962	14318	52609	1965	847	1093	1423	1706	2439	582	649	9833	154	272	437	542	924	7254	8	665	5179	5117	1258	2547	1354	17425	580	1266	1601	197	702	1033	930	1224	27084	558	2570	959	12974	1263	203	1643	2272	1020	383	2646	556	1512	493	27471	288	644	5873	28102	591	2313	218	5356	746	4973	1292	3066	1807	1236	413	1012	6400	449	3229	7973	9093	2188	378	886	7240	877	410	1325	4093	1914	2137	60	762	595	179	4367	13046	6108	14003	1101	247	3141	2380	571	3935	290	62288	868	6933	4512	2842	686	2290	1718	1767	3723	3965	2146	6038	2689	2569	15936	5910	2618	8939	5191	13791	5248	3564	3333	3976	1630	193	4578	7303	4663	4683	516	6258	1724	2899	2237	4110	3437	8767	6602	6997	1954	2516	3652	5612	1927	10855	4573	3144	3941	5018	851	2358	876	857	1224	635	230	138	1131	268	1669	12949	405	2896	217	1840	346	4996	594	2422	987	996	415	175	1009	11583	1691	168	139	8748	1589	247	72	6296	1101	207	388	11483	82864	7232	45250	7038	1133	150	1148	2871	8809	2658	1045	3405	1014	690	3352	2027	613	2068	127	2521	3925	2708	909	230	5	509	47781	2733	33	6679	5877	2334	226	221	4243	270	423	640	717	485	7366	519	11315	4514	4753	1660	2064	939	678	784	558	334	150	8479	31	1822	1266	666	112	4382	4337	463	13987	3547	3199	237	95	2564	1867	8121	2248	341	29	13352	16801	3589	1269	14869	3215	528	773	1766	1397	1371	1860	1373	1128	3272	3699	4465	4299	8564	908	924	1127	3193	515	2374	5479	8181	958	3980	3033	5148	5913	918	1888	4257	619	799	407	2723	528	10513	740	1069	788	395	269	1143	2205	409	58	311	2671	2099	203	1405	902	1040	443	1055	2181	11420	7178	4741	301	748	17301	5975	824	827	2465	1368	677	4543	1891	2454	871	1154	2724	1430	456	651	1460	9033	633	4531	1280	994	1246	636	11750	8477	10223	3132	273	612	515	276	427	273	332	1086	563	1752	7037	826	4132	190	1681	3662	4971	205	6319	2782	1290	79	4662	5253	2023	1227	1559	4195	1404	1567	3375	2112	946	2775	6928	44	1167	936	200	441	731	1648	1505	3053	3777	4093	582	1169	2486	884	158	12578	4240	118	531	367	42543	1673	2265	1475	1493	547	306	1176	226	606	364	669	214	1047	1134	13	338	373	1125	648	850	3072	1561	2100	260	1233	142	1127	4120	1214	3969	3469	2901	5155	738	2453	1690	871	5942	1086	8969	3963	2016	745	1593	392	3063	1699	690	1231	3251	2913	114	2529	1052	1899	997	7224	1965	1337	796	6132	801	968	4758	342	370	5603	334	748	3065	2641	1089	2745	1583	673	318	2907	644	2025	79	548496	17468	2046	1630	1074	705	1593	3310	691	7183	633	117	818	374	1282	1356	562	676	830	5953	5620	1769	803	1087	1871	660	1835	8194	210	271	49000	172	9795	71	249	1745	1160	1867	1855	606	7333	18705	5436	1405	728	17	195	214	7496	1412	1002	4693	2521	1359	6712	1006	970	1690	1457	915	4177	1574	671	1599	1373	747	1758	5566	2031	2455	1526	845	132	4138	834	1075	1100	1293	1089	389	17744	446	291	252	1682	1564	662	533	295	2248	16662	2382	3328	938	392	2059	0	1148	25142	29408	265	501	3259	5079	1004	2021	680	632	1469	2838	1844	182	2592	4899	835	1278	1697	1000	461	1497	157	1206	2320	2792	162	910	633	883	3748	2652	559	702	1114	906	2794	799	1711	995	6287	1581	5383	10115	260	467	1934	475	1239	362	1474	7998	337	4327	3717	4307	1332	566	3995	1098	1622	259	5832	710	1489	247	3233	4707	8202	453	720	221	1907	2619	1982	227	1926	926	981	1430	233	281	511	4868	1957	909	1259	93	1837	3507	4087	3905	896	1026	2753	320	676	12145	674	848	1966	809	209	632	2502	101	1038	5040	2653	106	1020	1448	2260	7850	1253	802	1358	1292	1330	2271	1081	624	924	6705	371	2050	104	4641	3720	2760	1442	159	3208	3063	129	1482	1290	149	4666	2228	8368	1036	225	87	2792	681	1361	858	2296	370	885	1425	1381	667	210	716	279	10190	6893	13697	3158	13424	4799	223	2134	9630	13121	346	14754	1028	18657	8772	5012	1204	12040	3503	114	168	140	5047	6840	5752	376	11973	7192	13462	19731	28762	33243	6315	207	9100	258	8583	4481	14760	9101	3734	14784	16330	10548	941	88	21003	1693	14794	5030	1219	8666	936	35006	938	8205	88	28397	15418	28253	37960	1734	129	141	704	444	320	2971	4483	3490	62	163	28303	10087	7652	29345	4011	9352	17882	8818	16760	2344	6316	22307	13111	14129	11596	8444	502	535	1966	2884	1245	3594	12101	3072	17173	1207	13411	22431	2472	1931	3987	1186	1228	2906	1645	240	2383	17754	12195	6481	7234	448	2660	990	598	2552	1272	2563	500	557	932	1258	1129	20153	3950	3522	2486	3087	2251	213	2573	856	917	1359	2285	1532	1732	709	907	864	2696	147	414	574	511	1174	3839	2533	165	1199	914	2874	2286	110	2922	2976	1727	11246	12685	315	234	215	8932	2477	368	309	1702	404	1636	501	318	503	195	1371	935	2141	4767	1132	267	998	719	245	18915	1785	2718	1392	303	2006	1236	876	223	4453	1095	1420	204	984	2758	907	740	479791	72424	1243	527	1040	3032	204	3205	4701	2939	4170	1227	323	159	3526	55	770	573	431	2679	2741	170	1623	8256	145	2088	6692	4275	11835	15839	1389	3661	611	5016	2287	1485	357	202	18928	4046	339	1269	585	596	3358	921	4865	1820	2636	3622	5245	5483	1423	1528	433	1568	4484	4718	2757	626	3652	8786	1513	282	42212	22834	1061	308	14464	8304	2052	616	514	878	151	434	865	173	242	687	744	251	82	127	1154	84	2099	80458	1055	7006	744	956	1394	53	7175	2158	1249	1354	51876	43230	3418	36807	9578	614	2308	2347	6153	7149	506	1604	553	360	653	3757	8662	8049	362	243	60369	6715	5652	2599	4537	4449	26414	721	6452	4595	688	3545	1558	3577	3688	2185	4830	3542	5332	6430	12764	158	31609	660	4230	1883	9629	6473	1643	2945	353	1698	10847	514	17773	237	716	400	2861	2039	101	4210	1641	176	244	5590	1606	2199	438	1137	2581	161	782	2967	319	2242	2203	834	2867	49154	3250	337	2096	4834	8671	1364	5576	3730	167	2692	16839	244	11318	15980	850	12438	9118	12377	21033	14965	482485	18373	6155	115923	15106	23610	10928	458	2343	3442	264	349	506611	82882	2479	673	32114	70428	487285	8218	349	396	1920	474	1520	1064	2041	6222	1048	2950	1566	5535	2915	459	2227	466	5312	449	2307	359	133	3197	11856	10090	7413	2628	3062	14988	14166	7155	3962	2600	407	1121	200	475	7398	200	1927	396	347	1244	6090	1473	661	1245	3390	457	670	3428	4244	1861	1302	4184	171	708	814	2622	3403	273	2727	3005	1488	995	149	2071	3131	3378	324	1934	1498	272	994	6217	2658	130	5427	987	2743	3478	1405	922	423	226	992	153	863	4469	3891	1690	152	7905	821	507	609	946	1824	11	1971	10476	2546	6881	13513	1641	1302	421	1010	1431	1047	4612	808	8396	383	3057	2379	922	663	7842	9597	6780	3132	1631	5200	4319	1718	2893	1723	1903	1702	918	1541	1459	1875	79	3142	672	1149	1350	1175	220	557	630	1085	1625	2969	2148	4889	7369	2148	1608	374	2734	151	369	2877	21618	357	222	948	3793	748	4115	782	4741	1422	1956	22	7533	1123	1733	1584	4735	753	57	712	15468	606	1261	160	482	35	8056	1917	7959	683	586	2248	1946	8761	11429	239	1625	665	3015	1788	4597	1357	75	4277	127	4968	1230	4114	298	19204	637	1204	5862	726	7100	7483	2479	421	7896	209	10560	553	1836	1144	189	5189	3502	5302	305	6676	1379	18	912	600	21236	1659	1211	530	247	336	5290	9367	5514	734	4719	1426	3236	279	2091	5085	12143	2009	981	1079	529	1618	1657	6688	7614	999	59103	8879	4494	858	487	351	428	5014	259	1154	651	71016	5661	322	17714	196	957	1052	3149	4741	2657	1554	1252	4407	7611	426	3686	867	2838	879	2867	1786	5000	3307	2765	2415	2921	4002	11491	2675	3219	1109	845	2662	224	681	710	364	272	926	13730	239	14242	11629	89769	136617	318	725	1815	8506	640	6466	1432	26218	1848	1009	5377	1496	7964	956	9232	3982	20987	1004	6825	1612	12125	736	32919	2671	4805	85	1360	305	1779	2573	4410	1097	1108	5826	724	230	4717	297	898	1496	354	9013	4063	157	607	317	208	186	191	66844	1251	907	270	321	288	1816	253	680	90	26146	17897	1065	2533	240	841	245	12222	17	2012	31388	881	941	718	1119	1609	2713	2194	5630	4718	2805	150	1224	2293	3704	4791	2544	255	686	452	1214	9057	5095	5488	3990	3750	1561	1071	2048	4753	5473	1616	2667	163	5076	7497	1641	2351	3722	1382	1544	1237	1003	4969	4233	1354	5757	577	746	847	4928	4305	1501	215	4247	429	3144	2674	653	1920	2440	2121	2800	290	1262	348	477	649	192	472	4156	3201	1347	251	519	750	525	564	1001	235	17287	444	4536	655	66	730	120	138	213	2953	1539	662	1191	164	496	662	64	4189	13390	1775	611	939	1151	2083	5877	2014	204	8265	1688	2740	693	3650	5397	1631	1434	409	2417	11324	772	1573	1747	5507	1333	925	1717	1360	2203	285	4620	1472	2736	2596	857	970	411	792	4323	699	6846	1010	2619	4273	2034	1387	813	1471	4596	1978	314	217	868	7028	505	736	1009	534	36479	46606	1239	11878	3473	11329	4335	7	41246	8883	2413	2265	885	570	1845	1924	585	4968	398	1303	339	155	259	616	20	5421	4441	1375	1064	1197	4857	351	84	640	875	220	3485	1161	4212	52779	12230	718	1701	90	578	4608	120	601	339	400	187	814	5220	276	8696	1661	6725	314	5685	9158	4653	5310	4558	113	236	698	534	729	2481	372	82	25	273	220	535	226	5198	515	1014	1958	2469	1515	5025	3510	3392	1573	1165	2252	546	1293	175	4541	398	1867	2893	6707	599	857	219	2704	17070	350	29564	1209	1698	1745	429	1949	1569	1257	35931	2248	731	342	6406	119	5443	3316	1182	6763	6827	1948	1466	1353	511	115	1703	164	2360	2140	2369	9253	1354	2281	6264	4764	13289	1850	1383	3849	80	126	758	1340	17709	4369	9625	2640	3797	7458	5310	4410	7597	6638	3069	1418	1479	1065	4026	5240	1199	2145	1873	110	1584	587	2127	489	1739	1302	21047	9494	8813	7464	7218	809	211	3231	3223	12895	720	307	548	45212	2084	1136	818	938	2815	2337	108497	69	251	5109	2083	224	388	3380	116	2183	4451	1586	163	212	125	909	1343	1953	294	11292	18773	922	1940	620	498	270	6308	1276	411	14739	16448	15785	215	1516	5170	6626	9402	2223	817	3447	1157	112	30	23498	2183	415	8259	942	4334	1584	3501	504	3036	504	441	280	2787	2883	1320	2350	1002	941	1034	126	2266	4351	6611	182	24003	367	4347	182	551	1056	3730	1552	1189	1407	2933	1393	13334	4084	2232	1626	73	1395	3588	2016	479	407	775	474	2291	2684	1415	1345	576	468	3120	910	155	398	86	1464	1723	4497	849	4532	7855	2473	899	1107	1672	915	2682	2411	15661	5389	8	279	10873	1797	7897	7509	2521	5015	5628	3893	19844	4567	3782	140	2600	6517	7131	2100	1219	3714	432	22519	1266	190	370	358	63	1437	401	3143	568	2178	826	2756	1404	198	540	3170	4043	588	1362	500	8675	4146	2034	5405	286	1438	5111	442	1868	3262	1350	12851	1654	1550	6772	552	2452	568	1968	1415	14720	586	982	11519	2653	2241	4782	2613	2716	621	1905	1782	3153	311	1337	5501	873	3069	1138	1170	416	7628	129	378	1700	576	434	1984	373	2106	254	1944	2248	1299	2452	1336	3499	1302	7153	25983	11265	211	1197	293	2057	2177	4612	1660	2654	2706	19777	1846	1959	1085	1215	5950	3357	3119	487	385	225684	256	1851	1234	6737	92	825	2999	2008	1665	137	470	705	640	2426	1345	2341	735	931	1833	457	1976	1687	573	6199	91	358	4086	762	1202	975	1065	9477	601	1570	810	869	5002	1392	1248	543	1496	464	2205	4826	2520	2905	378	506	2229	2944	87	1149	85	247	407	109	3384	13006	5824	527	210	2496	353	268	1527	2722	1715	2835	4179	1653	2259	173	3067	1236	924	687	2112	908	4563	4988	678	319	3406	781	705	1952	403	4516	499	3959	687	765	774	8166	761	586	237	122	895	976	4892	7728	280	657	1685	1202	1066	1202	903	2588	541	135	1268	1302	537	914	578	3207	2500	6081	462	628555	945	328	507	1100	1153	2690	3371	2147	293	66	12971	3110	46020	433	95612	12405	1215	36	1524	743	198	375	6515	5364	10320	5993	285	1197	519	18776	82	23413	1014	1143	298	1630	154	476	1547	1802	617	1149	102	259	264	1126	5919	2491	1304	4713	695	163	386	793	676	771	1664	704	1739	898	2261	2262	1381	978	6963	3285	2970	300	410	668	696	2780	200	1931	5527	1344	1748	2531	892	1707	3145	1065	76	619	478	395	574	4233	2967	3348	5216	2130	749	302	1428	1943	2628	1505	1528	649	2767	6670	4748	22000	2332	1948	961	181	2962	607	1487	3166	2438	374	2291	2045	2446	268	865	2898	2039	804	393	116	4989	543	16041	695	421	125	559	1078	184	1199	2033	1976	3531	1408	20392	4333	1117	11973	6024	5138	13828	10477	10683	9981	5101	146928	153	670	299	1034	926	13340	2116	446	3002	1859	13949	1474	26179	2930	2997	10664	15	8499	10365	2239	108	1686	138	2570	3624	124	4715	558	2934	514	159	8205	398	22023	989	1038	5118	492	3104	3348	726	999	2290	47	721	188	1598	2229	1175	492	1177	5835	2960	6901	577	37	944	336	2522	1086	759	1584	5257	1533	933	188	309	3281	42	1178	761	82267	98695	1904	3309	750	1308	76	225	328	1934	2262	217	1747	587	544	2795	2720	3110	309	589	1216	1330	465	2324	1068	13688	400	3704	1952	4697	134	901	6772	3486	1040	1120	378	239	1154	261	254	356	868	9549	960	6653	4573	470	3896	1649	603	2338	4807	1234	2315	364	4070	4828	5050	2290	943	188	106	1559	885	24471	14826	457	1047	3680	5092	2776	707	843	704	1440	133	580	400	511	1190	327	716	1717	609	202	5753	587	7272	94	1231	3550	1590	999	911	2193	766	629	272	2761	5388	855	27925	1338	7765	8481	1164	1251	2192	2153	2321	1521	5560	966	1750	1072	4114	1802	3046	646	5873	120	222	2236	896	225	445	1341	8972	3637	788	106	370	38406	395	165	132	40	148	64	21346	1495	299	1559	1390	8481	1701	137	2062	2707	3341	5836	5072	1794	936	12190	9525	1154	6790	3203	228	380	6368	4589	2724	860	8795	4486	1377	1767	1854	779	5201	2549	1148	4343	2005	447	6171	3603	662	632	3278	1071	1618	5039	9381	1600	331	1453	874	43	2843	2012	1236	4616	2742	1834	1200	4790	8317	649	1417	729	2630	1220	3633	654	4164	460	1611	17927	1186	208	5363	2896	10091	7404	3044	27317	1926	559	398	10399	2635	3682	496	779	1595	4234	72117	973	3773	1492	4841	1852	1250	479	1136	519	913	233	119	210	1768	210	649	3419	1413	289	2215	2536	19231	2838	2246	2643	1970	3285	1980	1570	465	1333	2347	1267	1250	1902	873	3530	3180	191	369	1856	5529	866	543	254	668	141	3136	445	327	97	1560	1293	3260	1021	2132	1636	6114	4673	8958	606	220	516	1151	649	1147	1420	632	2580	2765	2044	139	542	2126	345	2028	806	417	442	671	825	7162	1828	3735	886	1129	7028	285	934	1475	575	1270	483	5092	562	4645	1600	873	526	717	343	409	500	569	31	643	1226	701	1157	6461	207	1237	1869	479	466	1865	690	663	32	3293	1257	1827	943	6287	7333	1072	2206	1733	1613	143	2001	1368	2128	4197	1135	170	26260	5684	170	1886	330	1335	605	3108	814	1532	1422	2953	2226	2526	4056	264	6315	1351	150	5916	1351	4598	472	513	824	1954	1082	11904	2820	1339	329	589	1747	360	587	843	6459	1417	1254	584	769	1360	267	6612	504	1145	247	1462	4755	3522	12642	11	168	19362	1840	289	2367	326	483	490	753	432	271	1917	289	362	943	162	87	2376	563	569	206	7699	3657	214204	226	1738	3015	23009	4356	1993	65	55576	3785	520	8098	1048	209	397	2300	675	2928	1326	545	556	2017	24601	506	5371	897	692	820	1849	503	3629	2444	12181	816	889	4839	1057	1855	4185	5368	4742	3455	684	1585	344	698	4126	2531	1182	405	4519	2301	755	3521	7954	1359	61	1373	1012	1303	142	1448	648	2010	268	7004	4121	5665	7506	123	15910	2929	1962	2838	19621	2007	5487	1935	2434	2139	1375	7087	111	68345	115465	30108	2038	2663	1007	396	3237	6460	1058	1445	522	2147	852	1827	4480	6050	2534	3058	1022	4579	2266	7260	1649	319	2732	486	1719	6676	694	8	3983	572	1067	2284	1666	4051	2776	2526	4710	7881	5465	6770	1728	2145	2393	4155	1323	1133	2879	783	520	2510	6736	2467	2686	1782	4324	3701	5940	4109	1226	833	1697	5296	3764	44	357	388	7123	10051	7485	627	708	377	3203	1084	3082	3515	1478	506	7071	2358	4836	1252	694	5332	8955	953	6400	841	2564	6457	60	178	70	13212	272	19394	776	20313	7028	5876	15016	680	598	3008	965	789	2598	124	1651	326	1722	397	636	1253	215	2796	1170	2014	457	465	1642	2761	1560	814	17561	4939	1406	717	436	459	385	4386	7898	5496	1139	20120	14516	4350	2109	5706	10017	2023	430	1169	3968	1684	69	5205	1472	1581	2855	5190	1395	482	6336	1735	2481	3728	2306	1203	2738	2248	2367	398	5654	242	895	1198	4540	3648	1498	170	1070	1072	1138	3954	1884	2385	3051	794	1283	1077	1865	1118	3180	1933	679	103	243	243	3677	1277	4172	752	322	738	5206	2745	9271	600	101	758	1649	571	1191	1380	786	1283	1845	5078	676	1380	1746	2795	2555	464	1905	3253	1754	1507	1216	2116	636	3376	7304	3380	4198	1075	4255	2234	6405	258	3911	187	1995	2290	2633	2918	13268	2334	7632	1742	2006	113	6519	2982	813	1266	1388	792	2675	372	28462	279	16113	621	52	1719	252	55	3979	2516	104	1077	936	2174	1663	2608	2622	3079	2381	1325	3146	1863	3028	6122	2788	1931	621	4175	1961	845	420	755	170	3443	2156	1515	1687	1957	2181	1023	1897	2024	1071	445	227	1919	1238	370	661	919	458	2530	551	1195	534386	3601	484	84	1340	18305	4940	2178	345	462	259	3544	62	378	362	407	6191	4445	461	11139	820	2163	337	1884	382	303	8503	2181	783	1597	4179	1288	581	1709	283	5475	192	848	3055	2510	350	1586	676	456	746	1146	844	2181	1753	258	2180	1042	496	163	2040	2160	734	3728	386	4056	445	1067	805	44	902	1541	1320	705	780	2828	5516	907	4314	410	835	442	350	408	2468	391	1860	1730	714	1100	1806	26	916	7253	1932	382	7349	6495	24	212	3887	49	321	510	1825	301	3240	1361	2439	105	2047	887	1963	1071	963	7219	3035	2294	5613	834	37294	11211	3149	337	657	506	3424	1251	23	1559	5636	1805	2468	4256	1757	2045	2201	2063	338	488	15635	8553	2544	4185	216	234	4696	1771	509	3927	2991	592	573	8944	563	1574	612	5480	7682	5364	2847	2136	10521	1120	2926	4403	127	1610	1919	5930	892	596	1280	3439	3671	1147	2968	2255	4561	2285	5327	13343	10426	11357	4787	8995	12986	2728	3535	1247	136	916	429	656	1073	878	1075	2493	1169	124	1630	1165	614	925	433	199	1627	250	2058	540	999	842	1541	361	456	2300	296	595	504	784	200	585	421	1795	3198	330	706	280	103	492	6111	553	658	2787	2477	3796	2141	4218	1689	237	1179	8588	170	2236	1273	730	624	3551	726	952	3756	986	403	650	1187	2051	1635	196	707	2450	262	1387	1757	1204	1082	185	1325	699	1047	297	3837	2612	5077	1514	896	1827	4496	1687	137	1318	1108	1595	1054	1137	3484	358	5465	4397	2092	1189	2010	1158	1397	307	260	17064	24342	3747	529	745	1791	679	4018	1678	372	3775	1249	732	1149	2324	3757	724	1171	1497	589	1462	4920	23884	4121	2655	3730	192	684	2902	618	754	458	1099	97	5485	3184	597	3756	3072	5138	543	1470	2430	2216	337	713	4010	184	118	489	976	323	239	258	218	89	1186	635	457	167	337	336	448	654	880	2888	2650	291	442	342	396	225	454	266	306	306	766	401	317	159	925	528	1129	164	656	374	726	3548	174	762	296	3986	1141	1917	396	513	457	201	205	235	330	3685	405	231	314	719	255	786	375	776	1755	810	1787	415	1354	1064	5197	534	1306	178	132	1224	2005	1281	1086	1292	264	1441	260	1236	2000	545	694	229	451	264	186	532	754	817	657	157	1127	850	1617	761	312	511	613	213	100	218	245	137	3479	1083	1877	497	287	169	1714	400	111	647	1928	426	598	605	851	392	1249	437	132	234	282	321	1058	281	174	472	215	421	279	173	183	1688	1591	379	164	535	1341	145	715	732	270	478	759	335	498	427	373	683	172	141	70	1214	350	1044	1198	2864	626	320	850	343	1839	130	574	27	664	195	324	289	798	172	937	265	479	208	309	234	336	983	467	1098	795	646	568	130	273	172	290	251	258	819	771	80	294	316	439	118	399	218	206	117	660	350	248	4137	586	244	2494	261	638	330	176	307	2294	223	171	73	315	425	518	452	1361	1553	1178	115	625	336	1841	3932	1585	833	2082	1409	129	3330	361	741	2830	8261	459	70	147	155	2223	207	327	426	224	2347	432	658	476	522	551	781	206	983	600	147	324	2583	586	229	277	757	211	726	422	1519	556	2495	128	474	621	697	76	1039	433	603	5309	136	2541	647	117	128	724	741	650	483	81	538	266	291	1968	109	170	217	387	321	214	569	542	214	208	183	274	713	211	181	387	698	222	295	404	169	802	943	161	620	188	4195	7492	352	849	545	771	1385	2122	780	4278	2455	307	224	214	409	1594	1131	461	299	1374	461	525	235	305	16	239	218	1296	941	1164	276	3195	2249	3916	4941	1300	1434
1	6696	74	4648	67410	439	1932	759	5317	96	2182	2040	4464	5725	1560	1122	639	2175	749	2959	3377	5456	355	2286	599	1269	1122	2119	86	206	439	1561	41	570	1420	1007	1584	267	1930	1801	36	2595	5797	630	990	1378	528	246	628	1324	2110	1663	2054	5630	1557	2422	2265	153	17	26	1436	659	2589	1527	523	3827	1519	3938	291	7526	2938	1174	664	783	754	4104	1807	1785	1335	2597	1507	7700	337	1083	2264	2449	1879	425	4025	3072	1881	937	1308	114	898	1431	1	2168	1541	6401	10530	4584	3140	937	5155	1394	3505	984	1628	1584	219	758	1781	607	6303	7159	296	2702	1734	295	115	2192	817	328	1555	937	1326	3915	930	602	4451	3339	3330	740	1237	1198	3019	5483	32238	3380	570	148	352	482	299	106	2335	1995	265	7891	186689	85569	350	2036	7927	13367	2472	3740	3188	18234	11741	292	110	508	1316	754	1896	1849	633	366	2153	160	297	211	334	1315	271	7325	2167	1388	2677	2361	2994	1558	581	280	106	594	690	277	478	744	202	1133	326	886	174	889	1153	25575	1355	753	259	86	251	1764	408	244	36	717	412	879	1723	3321	1043	10647	8295	5852	3634	433	1205	5783	2473	381	8357	6055	2844	1350	358	852	4827	1409	1250	1075	3131	1008	1277	36	127	229	4412	2802	3428	274	8779	1457	1537	22148	1153	784	441	3696	919	4018	497	3457	428	1726	59307	3910	1788	669	1350	2232	236	1009	311	3062	3549	1679	1099	1273	1862	1398	6013	2658	5037	136	1713	2924	9459	119893	732	1835	989	13448	33	2460	12187	4201	839	986	381	28274	5461	4380	187305	1168	2336	394	3032	1191	1764	2282	739	3751	2515	829	3738	5020	883	3057	1020	3719	2106	7244	640	109	486	1633	2201	2979	568	2278	1773	9163	4814	1729	1019	26	3485	1822	4878	644	579	1258	342	21	17	5814	1456	4533	1348	566	4896	3336	1131917	4408	3153	3488	9028	2047	1203	1105	15810	17	5218	944	4322	3251	1219	1027	853	4934	14697	13026	1489	569	164	664	255	1694	1539	375	48	2059	2145	1542	876	2226	1104	468	609	479	407	3959	422	1562	539	1445	2664	1930	821	802	91	3204	1492	1003	2195	226	57680	1643	2407	2139	882	4194	251	718	141	685	1366	239	613	140	908	2079	1998	1066	864	408	2013	397	1298	273	2404	2445	6495	1818	1551	5827	2186	2241	1061	1623	149	1965	91	1918	3975	73	105	878	3004	3670	663	92	2045	2731	386	958	835	2852	2555	4028	4040	896	1655	478	3864	235	73	550	1417	1548	365	95	94	480	2182	212	3111	996	898	909	1942	729	275	709	55	1368	475	272	805	1987	1120	1754	799	80	5161	784	6456	1505	6118	4810	36638	2826	3161	3956	13	9915	2162	4880	10394	796	10978	11887	13441	8800	3031	2023	2022	4053	1061	6433	3603	3757	3247	1600	1187	258	5140	3280	5688	11135	2385	2699	7325	3317	1094	1505	210	736	1068	511	588	871	1141	112	1199	1471	2788	1448	683	1428	198	557	4149	6557	1353	13512	1253	3148	457	807	1782	33677	101839	129844	7	1159	216653	1705	1095	2636	1609	20240	157	11865	42	110950	274	54153	4675	2568	4737	241	7574	663	6278	286	1156	813	23575	1501	2303	1665	3896	1011	2070	492	3536	205	64	1902	152	3597	8811	2426	472	8245	21754	7562	5529	4844	7962	2781	5266	2588	2919	4072	1531	1551	2120	2022	389	2920	4510	206	700	1884	3504	3069	1584	849	1606	727	523	4198	979	2742	2352	7666	1174	505	339	3162	109	7846	243	2565	3551	12687	24184	11839	544	3018	3268	6372	577	274	1951	4502	279	4838	657	338	3345	117	156	4291	914	3539	1767	958	5091	3350	1585	1432	997	145	2220	4081	3147	2753	3865	2513	4180	439	916	777	257	1132	2072	809	822	5812	1040	2664	1198	7475	5390	9622	918	3016	3068	1940	790	446	1408	1040	1504	242	1411	198	695	329	3367	1177	822	2344	12738	14837	7054	6148	12303	2176	6756	977	2840	1680	2506	6316	1267	2655	704	2691	2778	201	454	199	463	1262	552	7227	2534	690	369	825	1058	1107	903	1393	195	86	1251	3314	1958	1034	527	11676	19127	4058	1624	5595	643	2661	676	2084	39	46	4700	1634	586	1944	201	5220	509	209	3400	1656	2430	2470	1356	673	579	327	697	1495	2843	887	11087	16758	4520	7169	1513	2828	668	256	1738	3487	1224	1775	1010	2051	2023	2251	884	1874	773	632	1535	891	3780	4670	2107	687	7538	2307	4398	238	2913	1077	3029	3830	1108	4128	2006	7593	17843	6772	389	1512	10172	8509	3353	2192	4428	3867	7379	7499	1807	1057	3164	4445	3406	7012	1581	3286	3729	3283	2317	3184	3446	4843	1861	773	943	2522	2121	3170	310	126	3341	1260	1626	577	1636	422	10611	4315	1427	6921	1669	1366	4576	784	1712	661	226	3778	7065	452	6866	512	2198	588	535	529	154	1037	473	1447	255	1952	10382	129	1900	6980	302309	976	900	1342	1898	192	629	194	9146	1022	2638	1016	3027	283	1166	224	172	2880	2826	2562	1540	2309	1113	1157	2214	614	1618	916	1700	13699	784	1715	2126	1814	1129	541	1169	1771	3650	695	3054	3151	708	3383	3615	6409	5973	1512	666	455	236	787	1013	1327	984	189	371	545	2778	9532	55	1824	11209	1497	1101	1005	1201	536	409	892	2276	320	563	1849	705	1445	766	3130	6341	6	2818	1131	2122	796	2636	1665	890	1415	1883	1403	2444	5363	6191	314	2828	1192	2635	880	1407	319	59	2028	2216	212	404	994	3965	1801	2231	18532	138	5782	2035	1828	1739	2007	4204	2056	777	3725	11596	957	6912	648	2750	610	2636	2104	1168	2469	821	2330	2482	649	1582	747	786	870	616	550	3866	2335	355	2584	1465	2489	1085	1207	850	427	227	871	2271	2170	4078	185	1174	2462	505	957	1978	16094	1234	3907	1115	1586	1850	1124	502	3781	290	331	1188	5454	2121	326	690	1119	3982	157	3057	1591	99	2919	15681	25	8148	2945	3363	899	64	3366	2031	1271	1137	648	1188	14263	1564	16458	6932	619	2397	2382	1774	4908	3463	3365	237	1280	1038	571	4737	1137	1561	779	4659	2917	264	621	368	1640	576	3275	5999	2342	309	221	516	1231	750	1474	663	910	570	427	931	3771	1057	248	337	734	423	2070	168	286	722	2134	606	443	346	354	2852	974	1808	131	324	361	119	175	114	134	133	304	750	1165	659	1277	98	1127	1532	1309	313	593	2389	3416	319	2614	1117	862	2459	1629	20432	22908	2900	20097	2174	93	1658	26936	2986	44412	511	539	4478	741	1128	806	319	1342	738	2216	1083	400	691	533	987	10835	316	567	334	816	502	120	31535	738	1224	271	217	1621	763	1382	1646	776	763	647	331	1806	703	5900	735	241	285686	1328	11	284	212	935	323	16698	8443	447	5675	344	336	12727	280	3925	1154	2187	1490	440	275	675	7606	1960	729	518	297	2120	7576	10255	6053	32601	704	1557	364	1275	2268	151	2231	4206	1621	129	277	1268	263	591	9	1409	751	371	906	687	3012	245	371	199	938	62	432	323	4933	255	3493	516	456	289	871	212	375	174	2113	2642	1019	516	1380	3389	5189	1202	14832	1048	14520	17060	12320	1333	53558	6429	831	462	2571	1553	2599	2176	227	1618	942	1958	1231	1008	2033	5325	3083	30554	11994	1238	6670	7411	887	359	9415	582	1905	1511	9043	9087	985	979	6860	4280	10192	2237	3425	1122	615	3708	3448	2638	1947	1432	3795	4167	1366	1773	1510	2256	1541	1902	2205	4205	644	1465	2153	1435	556	8722	357	6416	3735	1465	1226	708	3159	1865	1570	678	1731	2980	282	893	1499	456	544	131	129	2687	117	8128	2719	3307	735	3030	389	839	1490	2105	335	3651	439	521	321	400	2370	2237	1732	752	198	1872	640	543	681	1151	153	1222	1297	455	466	412	121	198	732	1222	231	1471	168	1230	1132	428	1061	530	711	4860	5912	423	949	157	1123	2568	518	881	632	4238	925	2376	352	2146	1327	373	885	761	751	1897	3493	3586	1236	1626	1257	2294	1225	2547	1212	44	168	63990	2673	4030	164633	504	1011	13491	3777	915	1059	826	750	1873	5782	3618	6253	2870	195	165	677	4294	2274	948	7255	626	2263	3306	3319	1532	2102	4235	1128	625	1235	1130	2360	1499	4837	17000	6863	8236	5347	256	9211	7606	1406	1290	197	4660	8985	4688	1765	15977	410	7416	1213	814	14871	3172	608	4255	3813	2659	800	121	749	4042	1309	9864	3758	10453	122	11407	2063	12921	14624	4542	9448	11301	12347	1636	611	17710	1293	4621	23186	10449	2353	2110	201738	6069	20995	4028	1905	3053	1501	4832	2617	3852	2963	4605	2166	125	335	1025	3273	815	658	2446	668	1550	194	3628	119	322	2562	2818	6751	971	1158	7723	2286	3798	7962	232	1703	4327	8115	8655	308	2942	503	543	2721	287	665	685	979	483	9635	1541	570	4490	330	128	2993	550	1591	3969	2867	1162	2088	562	1129	3174	3343	2020	3408	2175	720	1313	1170	212	2979	2837	5341	396	1087	2490	3110	1698	512	478	2585	1010	5586	3944	366	254	1483	602	265	729	765	521	104	2057	444	1807	188	2808	460	9638	1098	2517	167	10121	1535	1088	2885	2767	213	4706	4511	1105	635	142	239	3225	489	512	2250	316	415	303	289	409	502	469	1215	628	264	1041	284	1894	779	213	1322	1529	1965	2801	1075	4478	405	606	476	1879	152	1125	1427	655	312	362	407	622	862	291	1332	2579	354	3644	22495	2783	1921	1119	1595	108	10	3127	239	61	1495	564	2014	38544	312	2335	28175	9550	2554	97	247	2463	6117	30864	1885	7207	455	5562	4921	2891	818	477	186	165	352	95	957	317	966	1256	1239	3410	1284	416	680	368	1250	2285	3307	6346	6565	10270	2940	1679	3809	2079	1277	570	437	2189	1340	17186	750	2664	1815	1277	656	3388	3164	4244	1644	268	2146	5500	567	2960	1722	3770	1654	836	3707	2735	2460	1029	1369	176	9	541	1053	2650	1137	1525	1024	2101	905	607	377	548	2754	535	3795	3978	1806	2459	3913	909	6031	3205	2353	2825	820	2514	12582	759	1423	1453	1230	377	2011	783	3231	1026	251	7997	4495	853	491	466	780	2810	1768	1802	1242	324	361	2073	1284	2198	586	3306	16718	1961	524	2110	81	879	1308	1032	1187	2328	3140	629	407	1570	1165	1411	5287	310	1068	11376	1089	3912	4185	3279	1704	877	652	4472	1658	2039	1046	1585	2973	1568	2241	565	3140	468	560	461	1792	5792	7645	2707	21	5344	5746	5974	2476	16396	227	64570	547	363	633	1804	1372	738	849	2156	1948	7761	2814	2338	406	5778	1315	541	268	14513	8968	476	167	1107	108	415	131	10972	3758	397	3010	654	8218	1341	3101	2036	963	1807	3569	2640	3351	6642	4062	4666	5957	586	379	1945	524	319	508	3041	1287	1452	2672	1413	2519	1465	1311	1982	2287	1535	928	889	556	1245	1066	3594	1157	393	27340	19905	20685	2051	26490	18320	17230	2031	987	1698	2540	783	6559	10049	14709	172	645	1460	1040	863	1589	1222	2749	1078	3151	2265	873	1439	6541	265	11149	7364	6488	6427	7550	936	3686	1972	1419	2157	3391	2503	1465	1498	7359	282	373	1438	296	257	1130	1668	936	509	1345	22695	4302	4320	726	807	12418	628	1380	1353	1909	815	336	778	825	230	6753	3602	3486	3182	6321	3352	166	938	3570	2601	3983	4148	8031	11073	13295	7085	930	343	1943	92	1386	4403	2057	6224	933	4677	368	888	1808	2430	274	2930	2679	2023	1129	3712	3676	3436	1211	3663	138	523	2244	611	1724	1519	2667	1852	3897	1255	731	4545	3698	3049	7869	1609	2360	1093	3020	2273	2693	101	237	668	679	2280	4338	1769	2469	460	2003	1079	881	2017	6130	5108	647	2900	2819	1013	2104	0	360	268	2650	111	2757	642	3880	781	20435	3983	2747	5557	2365	426	915	1949	8863	271	5034	6111	2576	1066	3506	1333	2743	975	6324	710	1382	1048	1540	3671	1284	14529	1987	848	4017	1289	707	2367	1416	347	7212	1176	1371	1679	3494	3080	1457	8694	8198	1609	1420	8049	197	354	1066	8317	1263	10117	954	2601	263	812	1363	3850	12745	33483	13447	58628	2220	18859	2505	3163	18012	1571	16950	4248	967	110	559	579	1833	3128	2087	3588	2990	4119	2191	3282	2406	5769	988	3055	157	2670	2030	835	1038	1232	1056	1412	1554	5084	7998	2995	253	22218	13707	2415	2537	1641	551	863	814	2149	361	981	6003	2502	397	927	3035	161	8680	1048	96	8178	8224	8117	3222	3623	4539	6047	592	1468	5702	126	35	3	0	10404	1502	67	9435	11	85	6	933	298	6	31	30	2152	109628	1043	418	650	149	28	35	761	328	1973	577	114	419	49	387	1121	2639	60	3787	90	137	28	10799	1387	5276	2345	1171	3045	4295	567	900	1667	887	4425	2089	321	722	5288	4787	102	818	622	1709	317	6043	5608	2846	360	1671	4252	1599	4483	4409	14760	497	413	111	6370	2201	320	7924	702	986	1239	1772	5374	2605	1177	1587	1514	1105	645	3253	3609	5290	5319	1037	195	846	3411	1282	2881	1011	411	914	33957	1423	800	2463	1502	3363	7206	4308	1556	2235	3101	833	1148	1033	326	164	1586	1002	4610	1145	1722	4434	9427	1400	595	1223	1355	170	1207	3345	309	10097	4453	3932	726	827	4739	755	724	369	19518	4054	1648	902	761	4880	4982	8374	3242	604	469	3912	16881	13	2505	5580	3597	1845	1662	28542	1692	891	1475	3316	1195	3278	3760	1442	8226	5118	3032	951	3454	1547	1856	1516	4034	1576	4842	3392	8629	1518	2003	3350	380	103	5647	1471	2533	3815	2336	3167	1708	2856	161	348	1095	171	1842	951	5081	1874	1539	421	935	579	300	1696	3081	5481	14	260	1335	1407	4469	2122	452	1069	2261	1967	25610	3121	952	899	390	2142	1029	206	495	329	1804	3692	643	105	657	6370	686	587	2979	4626	2849	1943	3367	1727	864	1199	702	2065	1306	2806	1445	1258	2223	2179	9406	1841	8770	1163	175	3203	3606	1174	16	1838	2702	670	582	1739	1937	1002	415	648	2987	811	13	1864	1417	933	3498	216	2544	786	477	1514	3459	595	429	2372	3070	1303	1108	714	923	56	2677	953	2152	1752	300	653	921	430	137	5773	2598	2047	895	4072	4695	2187	745	4149	703	346	2046	2970	2059	6612	938	71	3038	2580	1181	1019	669	666	1604	2105	3123	507	515	228	4010	774	1997	2408	115	2640	2776	1310	333	617	390	956	2787	3474	266	467	290	215	2451	6961	987	4948	2851	328	2911	1122	2451	3106	4168	1694	5475	1070	250	1518	1262	7066	2562	627	921	1821	1715	815	997	902	535	1437	2325	219	2057	618	782	1262	964	1726	1418	996	1970	3296	3678	996	3608	1667	180	950	1594	1377	1986	958	1925	5131	3187	1798	2572	4269	1264	1420	1893	588	233	1707	119	42	2230	864	14567	8813	7124	198	773	775	651	267	567	1136	714	330	1518	819	1128	7377	1024	899	4252	838	268	4566	672	1212	859	321	2602	204	865	1640	915	126	3485	500	821	4883	1105	453	1843	2290	1425	1573	3802	1718	11162	2746	1393	2760	715	5795	2921	3557	1698	1562	4173	964	2406	114	565	1911	950	487	1583	2812	397	366	211	1062	1340	1791	729	1346	498	442	1433	4135	1124	1509	7219	395	8685	1480	1006	732	8295	1912	5347	227	620	533	1435	928	79	6563	1784	3202	3957	2578	5809	8535	542	3137	2091	1179	95865	108	7163	13786	336	22401	81030	1075	1168	763	156	234	8653	1702	396	216	4840	4726	27	91	487	973	1409	3905	4202	1277	330	1333	3782	626	9767	767	1881	3836	5250	1704	568	2326	2851	762	2525	4095	4815	8576	600	16805	1260	5768	0	1994	4137	7195	2469	1640	2302	2420	1278	804	1562	2247	2934	2611	2105	15913	14657	8221	10534	7299	3662	7299	9053	3835	455	3009	6070	11838	5541	14600	3740	13414	962	1970	1488	743	12338	111	1414	13065	36089	2753	7758	8978	7823	421	1747	5423	5322	480	2882	3280	5379	1352	4181	1704	70	252	1714	1507	4903	1421	3044	529	2759	2227	536	1368	883	3602	1743	2718	4335	7301	473	169	3627	1616	561	5668	652	335	1924	1133	389	5910	483	487	1858	2838	8485	112	1441	1557	2340	3662	4169	1382	115	318	6841	1373	500	18600	1124	1190	1613	1210	875	361	1205	14251	573	2217	68	6471	4028	199	2149	1802	3657	971	256	1859	4722	2689	11097	5819	1081	3536	1047	531	779	914	2154	1728	1652	11402	428	1875	2124	801	2155	1078	2471	823	18918	1126	259	1602	5749	1123	401	679	7713	4023	961	1470	5223	1064	4448	1918	8051	1240	2866	7680	1416	1845	1014	2421	451	919	316	2723	746	6863	1805	7319	3277	502	356	1265	626	5603	4081	2493	600	2363	573	8593	4038	4407	235	242	1934	1588	3599	1266	2433	874	2004	143	1222	1647	7286	4802	863	3066	5798	4348	794	876	4265	533	17366	3899	304	306	136	677	1780	546	1429	2770	6475	735	705	9094	6506	944	209	229	1427	2618	2932	225	176	1224	2919	1974	1599	5420	1009	356	1204	2815	836	611	722	776	474	1067	824	1328	67	3643	3456	568	1092	1041	2033	926	10290	3423	708	11076	3604	116	553	12584	2940	381	16937	2956	810	540	400	536	406	19617	106	26	1182	3170	6198	1108	30	1598	2210	2617	940	531	318	527	8314	1602	1688	434	447	10865	767	320	426	1871	436	2179	1106	1818	1034	754	811	7482	1733	1303	507	921	1948	1523	1166	1892	3255	458	804	1806	500	1937	462	1088	1869	2106	1605	285	1506	200	438	4767	773	986	858	481	615	635	522	1243	147	191	1292	2031	1720	1790	2009	2463	374	1020	1508	692	257	4119	2863	1826	3256	2476	675	2639	2677	602	280	1099	3447	1970	1299	1144	886	1451	4094	2778	906	95	2425	1271	284	381	1110	1816	519	570	1899	1230	318	111	167	160	624	1651	5055	2459	1960	792	677	5	1209	478	458	949	513	1085	722	1341	690	308	1321	3306	587	854	2434	1865	1421	19569	3076	531	1374	603	895	3658	343	18549	494	5771	1839	1561	2659	1672	682	2740	2488	2844	1201	946	697	911	1191	368	635	823	2242	538	4361	897	523	194	784	3255	1090	224	1498	1269	787	272	2063	1432	689	1455	746	538	1620	2530	500	826	992	719	1177	499	1070	4629	826	2766	2352	3139	2473	896	4662	1073	886	291	2363	1543	648	1061	732	3619	12006	1850	1175	3599	45	3541	5467	945	269	701	1151	1355	903	1241	1437	2354	5292	2297	43	411	1882	37345	14173	539	1617	3723	693	668	5185	1597	443	195	2515	443	2088	6301	7711	8503	1642	11057	301	5989	6946	884	2925	216	1711	594	887	1001	1817	184	921	479	280	1775	2571	3505	63	543	194	1537	2399	291	2576	9883	92	2610	2789	3075	6516	274	10520	2882	355	478	744	2075	1414	3825	6660	133	254	24809	29946	7914	87	8769	6295	390	4211	1386	798	1185	640	1090	534	5963	1487	3231	3201	620	3599	5202	3592	135094	772	2518	5610	1457	3276	4552	5487	808	72	1058	1052	2824	409	84	1647	1249	9534	1168	663	1652	999	1948	1087	2133	1095	2056	750	2072	5011	2688	1761	446	885	2654	1228	4107	480	1447	1486	2191	681	2477	1182	846	912	1061	119	1906	1275	1034	1778	285	502	1235	288	877	3045	2567	3346	531	7494	1536	4853	23378	1620	136966	1383	1443	2622	3222	2657	4994	3076	877	722	2195	18937	12300	348	1062	108	979	317	501	3733	1752	751	6260	1059	2675	5621	2688	628	1122	3008	381	274	2058	960	848	3793	5796	6810	1443	1499	6072	915	821	10387	1044	3086	156	842	1870	1128	404	137	436	948	2051	244	1840	4308	1123	952	2064	4603	1371	2533	649	6115	1467	2060	9224	2410	3812	18042	662	49440	1700	569	154	5096	2871	405	836	3748	2497	1125	268	837	807	1603	2976	2111	2013	22647	3414	2122	3	359	885	4657	5523	5990	1418	6788	5405	72	49711	1798	641	1428	3860	1545	1221	38	1346	984	643	2902	580	967	136	4	271	624	1865	1604	4620	13757	208	717	1738	322	854	1115	551	732	695	774	2982	769	2387	1597	136	689	3704	2334	2636	5973	2442	1739	4836	3983	3976	1400	2329	3703	1274	891	1994	8229	574	2999	3185	1912	2674	7939	4070	6258	2421	260	530	339	255	270	5027	308	345	2322	3564	2772	1789	677	9713	389	446	526	697	517	268	535	3178	236	1492	3765	1234	1941	8284	369	2114	2108	1028	1486	305	6201	3138	1307	342	1818	2224	5873	419	552	1979	1348	367	10543	7037	23485	42	380	3214	4134	5117	657	1180	523	1022	3465	3813	3117	1821	2381	728	509	3228	2142	484	2888	5469	1443	17231	3786	73	671	36483	305	13871	258	6508	2140	2327	802	1278	1632	4265	2962	803	3129	2063	3019	1334	903	1352	3166	1628	369	2036	3069	2453	11252	1352	2848	493	3763	4312	2462	2103	2342	1959	5302	1891	6351	5937	1394	4291	2448	2502	1933	1135	1751	5932	1813	2402	4013	3340	4588	5611	1403	627	452	716	1983	2862	5860	5045	875	83908	793	1439	2475	343	712	1123	902	7854	359	1317	811	2086	586	938	7081	2781	2381	1201	903	350	279	1119	12	824	612	2071	426	191	352	121	746	1047	3250	148	4918	1943	254	180	6240	1335	609	7311	1520	4771	8095	641	763	3639	431	1381	1495	314	1488	354	10284	947	716	200	13	256	4203	7719	3182	1985	3258	23301	1233	878	4064	745	1326	467	6130	2689	2046	8996	3616	861	2449	1841	3041	39	1325	76	426	6726	249	188	681	1212	5762	628	5429	1557	437	750	487	1903	1417	604	1140	3835	1014	1800	469	165	746	1363	1136	3331	426	152	293	4555	2683	2361	1412	614	2075	1186	2950	1055	3311	590	2494	628	402	326	786	1253	5994	4769	212	811	1316	1427	2348	2205	1445	31	738	2046	248983	13590	4834	1911	5569	1534	6496	1578	4977	21971	1593	3617	1240	13618	924	350	931	1884	6204	5838	1269	6316	12	180	14	131	2248	1443	2189	668	905	964	1609	867	908	618	468	1024	3158	84	209	694	271	2720	1622	1123	3781	912	844	1174	2459	10343	143	5296	1852	6383	1852	746	3079	2174	529	3198	2541	4528	680	1337	1047	16269	1867	1716	22455	2163	726	1642	2096	813	1657	1326	3121	5993	599	1850	386	3588	391	866	3134	782	850	4392	2460	1176	516	1459	2671	2758	2626	5158	2504	1751	198	188	6350	5397	2745	321	353	237	1617	809	2190	1660	4527	2817	520	2952	139	2132	1492	481	499	3972	2597	1882	2639	246	810	10470	948	1211	1195	3338	2994	1510	1743	1839	987	4751	1842	217	1408	7533	1007	1511	2501	782	403	3043	982	299	1619	1137	119156	180089	152169	6789	6728	5655	28627	27668	18375	1049	19893	589	85770	36872	23121	1912	89339	16587	313	1311	15160	2597	1287	1472	1119	2032	757	7642	776	1059	2879	2298	5980	7568	5659	791	1810	3932	4778	5317	4542	5721	2207	5149	80	1779	1077	427	1960	2031	1101	163	1656	3121	519	3661	7994	2129	1084	37605	8671	352	3750	14804	6368	13543	12133	159	6624	14792	9809	11706	7126	22321	12204	2702	711	776	1264	625	1435	1333	2371	4535	6681	2955	41	822	9438	920	1267	3245	2053	1390	1740	1025	20397	604	20	1761	1489	1880	274	1594	2166	416	574	343	135	414	760	2871	5195	1619	8	1036	3165	5567	45	546	115	958	1476	721	2112	2641	433	262	2454	43552	2500	53357	983	5179	1928	65352	948	271	243	1622	821	5433	2442	906	4712	73	36655	143	43647	7304	13960	753	236	1920	437	1186	13016	1201	6204	3701	2606	3524	3050	1302	303	3371	2110	668	11219	2188	1538	2087	190	274	13873	1702	3886	8899	469	2894	1953	6285	1164	4043	1408	2377	1057	706	5596	552	2997	1216	2435	9269	13644	2422	3222	1910	5224	138	7235	922	5313	6795	2995	1719	557	1106	992	12121	8824	344	973	10520	3397	5022	10606	17210	4375	7852	4640	8032	2660	16805	528	9980	40019	4607	2162	5403	4819	1033	1290	506	407	650	589	764	724	668	1137	1031	540	1060	378	620	2735	663	862	1526	1414	7809	426	14265	2515	20897	13002	2177	198	37576	1469	674	516	40402	14	913	1321	4195	634	73	2205	1098	2598	1906	603	6229	468	482	5918	2800	922	5345	1239	7847	1688	1386	891	494	967	2458	654	4642	641	2430	2348	615	21	2176	4875	14516	10105	2638	866	5023	4513	12395	410	10	6876	10810	5429	1404	2455	363	4022	3257	1785	920	1127	1668	3844	1098	4214	773	5997	847	281	684	1205	700	4405	733	6504	1973	2307	639	1585	960	834	2226	1404	1109	6799	634	1041	1732	3298	3991	1207	3065	5134	1799	781	798	4329	1093	1221	1879	1740	1655	713	771	1600	2505	621	919	1149	1884	5363	5180	3037	4972	375	294	543	709	714	386	277	10091	5416	543	4886	356	4716	990	524	1650	4047	6673	3462	1526	11530	1659	4120	1320	1750	5358	7434	6503	706	2200	1469	863	935	4787	9426	5304	1595	1538	28	1463	2505	122	4825	626	1403	3486	2264	972	3925	376	1141	654	4380	8487	7783	758	441	1261	9151	731	5546	1284	31438	1723	11646	78	505	1407	8433	3215	1150	8872	113152	16295	17787	3706	3574	30690	8982	1753	3672	328	2224	1284	2974	4745	2225	1246	1338	842	3174	3611	7477	3311	352	4092	962	1669	12103	1725	4802	178	1675	1874	1626	589	1728	4425	834	1047	220	1224	1093	2419	817	305	487	883	6375	6392	8631	5199	7398	430	3476	4239	276	2646	752	1484	3778	5126	3716	2380	1370	3530	1545	1347	1096	715	469	812	283	3080	269	477	485	317	2682	140	3756	158	944	339	1609	501	373	453	208	328	527	391	337	232	2834	1139	5297	578	237	1606	1015	1516	4311	659	3388	1382	424	802	455	362	1842	6265	13602	1453	2138	1235	6869	2787	2758	4332	2246	1994	2056	3600	3124	7646	2	2864	2367	1491	2517	2812	7606	150	4539	3319	5574	3464	4605	2219	3370	1606	1768	588	602	978	602	452	242	3992	3644	1064	2806	2663	1074	260	2927	285	667	1611	224	2739	1691	3792	981	510	2850	1222	426	341	900	1275	6800	477	998	2065	1380	1914	614	2032	561	517	2860	329	510	7014	523	93	1816	1354	650	1962	884	608	1116	2528	870	218	3403	1946	984	2102	4353	1474	1093	1858	3820	347	197	5176	1296	1632	2848	4830	858	165	1012	105	1680	200	778	302	538	943	1198	931	1391	2015	851	433	964	459	344	601	5545	1875	989	707	2519	819	959	598	311	23703	1178	2640	2597	1951	2943	2194	9372	460	1967	651	2400	306	1894	1593	962	851	18312	2846	1283	19259	43	3693	529	439	9871	2590	602	382	1827	1196	547	919	2066	604	5684	1998	820	2305	668	424	4279	5447	11598	6471	773	14974	268	13442	11641	3658	1980	1467	4106	892	10413	15340	3619	30673	8148	692	2267	2663	236	2314	4760	889	2122	12227	3042	1875	753	1195	10552	7734	9075	42	443	5259	712	934	538	83	997	1611	372	32091	5131	3365	608	13225	10144	579	3009	2961	832	1614	2461	2557	1675	547	4639	202	2185	682	4088	3254	1261	2360	947	5729	2379	45700	4002	3395	6871	892	206	9700	3432	1299	1471	497	780	2219	2146	1108	666	1045	597	186	1273	200	2783	427	1126	9268	2872	2101	2086	2855	964	412	389	691	249	112	1291	553	253	2171	288	354	670	349	420	145	73	2340	9416	2613	464	377	9182	763	1079	5147	654	9171	8957	1392	1500	1441	5670	385	1007	751	3906	193	13192	2567	1871	949	1464	2060	312	1400	73	850	644	643	3565	224	295	535	200	1000	444	527	742	71	155	586	374	953	245	231	119	423	215	448	384	141	1991	401	379	228	460	121	559	1319	133	339	487	1041	327	81	791	793	3782	2462	594	143	1036	957	1179	7740	209	58	564	1716	3494	356	2524	1026	11368	2109	5364	483	232	3226	115	3535	2856	1709	580	3900	483	5077	1235	3193	486	1520	2331	16366	8252	1064	278	2393	5429	162	1420	5547	8257	366	1230	986	130	562	203	541	404	1156	129	222	72	1598	202	342	619	686	3007	1045	887	2096	508	2070	4445	934	2321	742	1932	1962	314	546	5065	1438	1518	998	220	909	1683	980	1298	303	7156	2515	1681	750	3052	1177	710	1566	10493	9641	3582	1003	4169	11380	450	2757	4630	7861	4334	2752	1511	1304	961	3695	4720	34799	452	1003	3748	17243	1363	609	1029	985	4170	948	2301	2508	1255	1148	1263	1347	922	486	1308	1162	594	2509	372	25366	831	646	2618	504	2697	3406	9918	318	698	1622	393	1251	875	2994	2357	3148	3752	2261	575	612	899	8059	8377	1778	711	963	153	404	454	153	1198	315	7781	697	3161	4671	112	966	3153	457	1862	919	424	691	4419	1467	2487	1306	2304	4324	10084	3811	5024	1614	1626	1119	290	2880	769	3514	5040	1724	781	2558	434	1741	215	3033	2377	2598	1233	972	361	1956	4248	518	5464	485	1348	2348	3024	2306	1606	1388	437	1549	651	7385	3472	2029	1640	10368	1551	600	4130	513	6522	283	185	2803	5146	3458	1937	4764	641	523	76	54	1648	1822	3385	5284	1729	1158	749	4286	2590	531	117	1502	2794	2280	1306	1891	4135	3923	840	841	9350	6845	2550	2302	2330	4166	468	933	396	283	1896	342	925	2069	1075	651	7602	6212	5427	397	2133	13830	2740	3521	3403	7288	2899	4592	3169	2178	627	3916	770	283	101	507	12808	2648	18476	732	1828	3339	1462	4430	2164	7902	397	830	1208	3536	412	617	43	6339	23614	272	1775	5648	3785	2240	4071	2487	4535	461	844	3632	1347	908	2518	339	1729	835	2150	2767	6555	6798	4365	773	3455	2914	2599	521	1651	320	3333	2445	662	2314	515	2738	1009	696	2737	3770	3899	3268	4665	2293	1630	674	447	1031	857	1423	1448	3223	1802	573	419	1755	2643	480	241	1973	931	544	1674	660	2870	3132	3249	29	2967	1379	1238	300	986	511	451	1774	2253	924	116	2312	2549	1950	164	3798	265	367	462	939	497	1217	1667	648	844	245	1526	1205	561	618	1420	763	1116	468	10100	2696	786	2719	431	2209	783	1620	1782	75	5075	2301	3189	985	1263	4171	2404	4194	2371	959	1717	77	741	1517	1960	761	501	2436	9186	2738	4060	3475	3016	325	4552	2453	4585	2927	610	2005	2032	585	6426	3591	967	731	3311	427	2926	1295	1847	835	2627	1120	3410	707	3463	1438	2430	864	1126	1541	1268	5021	956	1933	1430	526	107	478	319	889	1035	482	1493	1042	225	3023	3419	3160	975	7531	4090	1182	406	7582	5867	1632	1454	85	1047	2388	2240	207	7832	112	1059	2157	1217	3608	556	619	1218	331	4142	986	81	1140	1367	6155	2983	478	2861	254	12297	256	1497	3039	408	573	846	107	792	1351	2211	1035	1251	3688	695	983	855	1226	1606	486	50	510	3926	162	496	1134	2310	2308	176	2418	1382	7890	7996	44	275	155	445	1018	751	3666	2621	1381	11268	1528	2273	649	2935	818	1666	1319	1410	1148	343	452	1784	28	3409	6376	1691	258	508	77	4849	2733	2084	779	181	2437	553	9223	3503	1217	1068	449	915	1760	1644	2082	1309	2085	1697	1548	1891	1385	2631	1530	2253	1054	891	1425	3170	1364	1645	2660	2883	1586	1507	1679	1416	703	2082	2419	722	1861	1527	1184	1775	2701	1834	1556	110	1230	1085	549	2843	800	2716	1441	1417	1405	1559	2725	2011	1377	1123	1455	1756	3279	708	1901	4259	456	1370	2819	1195	1626	219	1084	2187	2629	911	816	907	1482	1810	3332	401	2302	1153	2215	1127	590	1516	235	1008	353	1742	4533	2922	1879	1468	677	2560	641	3363	2446	2252	656	3257	164	19829	753	455	1648	940	3975	1203	500	393	18	100	174	69	238	1659	1965	4655	1226	1052	7485	3955	8140	646	1234	542	664	1778	2384	1662	783	1193	900	633	633	1761	1804	1084	1166	1593	284	1679	2325	1264	2160	2751	2030	516	263	1330	2998	861	2242	383	346	58	134	762	1976	2823	3568	1269	1381	935	1428	947	94	319	1301	1764	1539	5890	625	1607	856	6909	16660	5951	774	317	3618	1216	895	1396	1206	4084	1652	403	1391	2852	6840	418	4795	2521	1129	3457	51425	20892	18382	232	22556	1075	4273	2097	3868	1015	1583	2139	6010	1200	4098	7897	2696	2849	3510	2832	2074	1540	1614	2085	1530	278	518	6907	1770	379	323	58	1380	527	635	1625	2060	2721	1250	1029	3253	371	1818	1822	732	2658	1239	1354	792	1970	799	4824	2759	1399	1901	1387	20042	2606	3077	1127	3468	2324	1662	312	2557	3639	2140	925	522	451	2886	377	245	1443	17503	5372	202	5863	533	872	1313	3665	1509	6749	936	2430	232	2450	340	0	2102	1403	839	1888	2572	332	4293	2679	1008	818	581	193	294	8271	273	975	2760	1227	647	820	551	2300	1821	3288	1032	1270	1160	1471	1860	2908	4597	4778	905	896	28937	3595	3313	1639	5709	14451	2376	2864	3325	5433	5267	364	8517	670	892	1400	7627	1130	702	1091	6438	4920	2004	3047	1756	3441	3842	3277	1672	5282	2075	1641	3570	1743	1798	2352	1229	1192	1331	1404	799	250	2083	514	644	1895	3745	2534	1292	2376	2513	1389	2359	3360	3079	1165	1504	3183	6387	2613	1393	2434	2430	2125	1815	4774	733	1378	11039	229	24	985	1210	4680	1191	1943	1560	1561	3155	923	550	668	305	498	949	2518	4113	531	5188	2452	2251	2927	3006	2803	5021	11	505	118	279	1170	562	3115	890	910	1464	2327	1415	1541	3249	513	12132	6051	2162	1779	2395	2442	924	1778	4077	6241	6167	1095	2617	1189	801	1575	1222	972	3003	602	2718	3456	1893	1602	2107	4658	1495	6066	850	303	674	1457	1293	505	589	5864	1212	1194	4553	2801	316	760	1017	1490	3373	562	895	4305	7610	839	3535	1562	1414	1106	326	2881	298	1875	779	2810	569	727	1076	1097	6541	3245	1332	266	1717	1528	1323	1284	2613	435	488	2386	328	179	1040	4710	1042	2090	3310	1455	1193	1311	1159	905	1035	1529	2326	672	393	2032	2568	1989	879	4925	968	1290	2609	836	11815	3082	1931	464	589	1758	4758	3886	121	363	3116	206	3245	4890	3972	1723	1434	388	1011	1695	2463	1398	7587	755	2503	365	359	989	5132	9680	923	669	346	320	267	813	1389	6382	737	281	1400	680	723	1668	3568	3585	2465	9	769	756	1513	689	1558	5372	2612	4665	417	822	189	145	2633	135	494	3082	1132	8124	896	4371	1030	122	2279	536	825	175	6553	857	493	90	348	2987	2882	1281	2142	3580	2063	1876	1797	714	1347	1341	3332	278	915	1446	914	668	981	1084	3120	1117	2290	190	2642	72	1665	597	298	1028	1085	774	2059	5210	963	1600	417	12005	3808	23468	3360	882	982	4458	665	154	176	547	526	1882	1092	36	501	514	1061	3728	1430	262	189	2604	71	325	217	1411	423	335	4550	11288	2926	363	1641	2858	3858	866	2883	2424	2635	6839	2680	648	818	1056	2943	1377	3356	1957	2301	1477	4919	1334	3316	1224	1697	1917	1225	5966	894	597	933	752	3009	7254	13073	10275	2585	3071	21143	4853	1154	2597	814	7503	1353	640	1711	4864	1809	807	1272	2790	5968	125	1393	860	3755	405	1030	7887	177	1090	480	2299	1486	1114	751	3937	1130	966	574	2043	3160	990	1057	485	7001	2584	1948	1427	228	982	899	1402	986	29971	8874	1942	1476	9019	20092	3557	306	684	1268	1294	1653	1049	404	190	708	5372	3129	68	1134	507	1347	1299	2124	6570	2577	238	2659	1935	81	3795	103	985	249	1986	3585	454	1455	348	5757	182	981	1876	394	1993	2234	724	67	2249	1162	65198	1076	3803	1402	759	30909	1383	8574	5685	446	251	5772	1681	3799	1333	2780	4454	3564	788	856	2453	7890	3727	775	4060	479	2635	944	4472	1609	622	3237	498	75	329	1616	2720	54	70	2046	2340	1462	1581	989	882	833	31	564	3214	9099	282	1004	2001	1501	478	337	365	507	1863	1102	2896	1164	108	258	291	911	6546	1259	1322	1802	8025	8403	880	3749	9519	944	943	1199	4107	1329	3233	8246	249	179	2194	870	3224	1591	2189	2881	537	127	754	227	564	2483	1575	5889	897	10197	2758	4942	330	19952	13790	1077	767	2361	1402	1075	452	323	2843	500	393	2243	4681	322	1685	2590	339	4145	5665	2181	2919	3928	3177	4908	1664	3162	1228	117	122	7150	3000	1462	953	4911	609	708	3921	2915	1599	2692	1787	366	7938	1401	4351	4980	1192	1011	499	124	1138	421	199	654	2207	900	2114	461	4826	686	864	3453	209	1557	882	81	978	1815	583	1308	1956	9211	2642	2615	1089	21639	20342	2289	16112	852	1026	2193	1403	713	6397	1491	2219	3916	1277	1007	640	1366	787	969	5944	2355	185	772	3292	552	2201	1065	1319	1179	5336	22	376	9285	1971	549	16172	6139	2643	2449	23080	2832	2760	326	1215	3159	1015	5580	1320	824	778	3881	2685	155	1164	469	713	2428	141	498	1392	686	1495	4836	1911	1643	571	1637	1292	348	1017	1599	1986	451	11243	1934	86	1321	2708	134	7274	957	2070	37251	516	1429	898	1371	631	1616	1931	387	388	113	2887	2337	818	9872	1809	1520	2691	1435	753	1488	267	612	1953	5432	3098	1177	1621	1806	1470	4289	6255	4095	2789	3768	535	2587	2605	850	2702	1525	2253	2342	1887	1911	1875	6413	897	1655	148	2105	364	3136	87	1971	2565	1002	3537	125	1019	1606	896	730	1146	396	1799	2505	542	1525	4049	153	798	1642	2192	4314	121	207	4184	1472	804	1111	886	769	8068	700	1426	5560	982	468	1045	2650	312	1636	556	1702	171	1276	1804	1832	645	1150	332	2241	7189	1242	763	346	696	2963	309	2489	7028	2175	2609	14	1621	984	1827	3985	6592	4652	2639	1179	1606	1417	3005	398	3712	4780	5470	2462	1546	248	1798	371	5079	3499	2020	2123	1672	4024	4216	250	1309	1589	2694	3183	1137	2438	525	2488	1218	6157	1459	246	1399	1273	1637	89	2075	7100	232	7020	1618	616	838	1280	2982	1121	818	1936	1202	979	6	1654	940	1289	1810	1083	683	695	432	513	1813	998	2708	1149	895	164	140	233	4394	3250	1561	380	2564	1004	11518	258	10354	6662	167	2840	5332	507	1771	1520	2485	821	624	267	3796	762	2220	1553	1961	1460	486	207	308	641	2318	1109	2961	680	5608	3747	8890	71	782	4576	2203	298	887	576	1156	972	402	5601	2579	4459	3412	2189	1045	9068	4795	1358	2260	3732	1206	321	1883	1691	1146	3757	13379	3240	6244	1022	93	2702	1036	4247	1412	1026	2111	1602	3045	737	524	282	413	64	2608	3763	5126	1292	1722	5114	1009	2385	3017	571	562	3213	331	1519	2521	1859	5685	3588	298	1041	655	412	1653	3270	1065	3117	1071	4275	948	933	894	1271	3488	754	6382	4827	4193	1763	215	3121	1244	2933	409	1514	744	1175	1319	1471	1099	1410	920	3466	918	9579	5137	2252	1276	4477	1501	2284	1509	760	1412	279	498	1961	2003	658	1354	959	1360	541	1284	568	3325	1109	612	2554	1821	2214	1901	3246	1097	367	152	1687	8452	4491	351	1284	1014	883	9415	327	4252	1125	346	739	1516	627	844	3401	1691	138	1563	3286	871	163	91	708	700	1842	3227	1984	302	2015	1896	2525	8262	279	17385	1854	1472	1887	2957	3978	378	1615	2656	1089	927	572	1803	273	3136	2843	762	1463	6022	617	1248	1678	1274	892	7863	8671	7873	3811	4075	3749	2465	2960	1348	621	84	1205	2109	4993	1208	1437	9702	1877	2660	1958	471	941	1454	2768	1881	460	357	249	2524	1918	5082	5047	1699	10129	3335	1499	965	147	244	1346	5934	826	5735	3304	1459	1698	2565	1301	3953	3047	2602	871	74	2300	3179	8130	5692	4363	1936	6646	545	1179	1369	2819	2172	614	1018	577	857	4470	1478	3314	4470	1409	619	558	2439	1579	9249	4654	8772	4879	6427	12156	3380	509	2083	1427	2239	6344	2279	23	140	169	288	210	418	731	4066	433	1376	3255	4660	4322	2558	957	13778	699	511	1109	4319	2041	715	3935	883	10539	557	4692	2956	6746	1224	1922	1250	2885	3640	656	2004	477	1148	4010	10059	405	99	788	5741	1695	1402	311	77	892	5187	1437	2454	1628	3600	1408	1161	5621	425	4812	5799	11987	2175	376	4033	1990	1424	635	2581	4298	1635	1763	114	680	656	926	3717	12684	7282	11713	418	275	1091	2968	95	845	283	87857	1865	673	6435	2723	1240	1806	3852	1112	3696	3465	3452	6509	4115	4482	6622	4914	4760	3757	3321	8985	4014	3115	2148	6798	6950	297	4462	3155	3522	5023	983	4898	1681	2559	1263	4231	2738	4784	4524	5416	1325	2093	3406	3806	1702	12452	5906	4100	4331	7093	935	2517	1104	472	2121	1402	157	137	469	818	1702	11052	653	5956	237	2984	1232	3789	787	3314	1493	979	21487	1597	1891	11644	1906	403	51	469	669	546	595	3345	5857	408	2421	24434	7570	3506	20921	7744	1295	209	1042	3786	6296	3814	966	3371	1305	863	2355	1574	726	9378	2916	2805	4141	1345	24120	8598	15	1359	11502	1502	565	2898	3093	1741	479	585	312	208	698	875	450	385	11152	333	5753	3547	9248	1453	2891	1210	552	819	599	499	334	1642	465	2372	1501	944	1236	2638	3629	955	708	942	3903	1315	2548	4195	3159	2382	3947	572	489	5933	1701	5028	556	3536	3048	165	1228	1643	5483	992	1291	998	1678	3419	4046	6841	7115	3972	2402	961	1389	1260	801	1430	2796	5516	1115	1176	3509	7746	6150	1032	2195	1948	494	1225	62	2391	619	5581	848	2439	918	530	2862	2996	1694	97	513	711	3303	2836	578	1082	431	621	174	2067	1724	7652	6615	4565	225	609	11647	4175	4597	1090	2701	3435	1367	1677	2479	2972	753	1290	2319	971	385	669	980	9017	12496	143	995	955	1062	514	7937	4651	8304	2423	231	300	593	403	280	183	137	322	743	1601	4308	1177	1559	854	2246	2832	3615	405	3187	3190	3144	288	4091	7644	935	546	3550	6433	1288	926	5678	2948	1766	2282	10543	327	4242	2131	1121	503	1628	3783	2714	5092	6065	1584	344	491	2330	2268	285	2539	2424	525	934	3797	9693	3350	2298	1284	1884	3679	530	1442	3529	1010	861	417	4203	2353	390	68	492	377	1363	3581	3794	3659	5111	3626	603	2554	418	2783	2596	984	3076	1863	2952	5070	1006	1714	5518	701	2352	386	6672	3667	3859	984	2230	547	2170	2624	1001	1552	2127	2359	69	4100	1501	2026	746	8805	1770	2471	2984	6266	1732	974	3377	1078	469	2018	564	778	4693	4159	967	2354	3222	594	630	5471	898	1378	2310	33833	4843	191	2854	1469	510	2396	1687	843	1118	616	1132	1295	722	1138	4503	673	747	956	971	2886	2513	1157	1416	2408	4857	1696	4919	129	313	755	70	4715	540	625	1721	534	1483	2300	733	5836	3494	4194	2278	685	3715	843	1091	6506	1296	318	4131	4252	2670	6217	1704	1298	1948	1387	1431	3220	1217	516	780	728	509	1370	2150	1008	4532	1493	796	139	4358	1642	1666	2455	4487	882	511	1232	341	4093	2352	1136	2212	1099	1848	789	3091	11207	1559	3856	1016	783	2454	476	913	18863	13069	951	1351	1760	5639	833	4092	671	1623	1572	2900	2848	469	887	3927	941	2352	2891	386	451	1595	122	951	1860	2828	1245	958	1546	875	3111	2611	773	539	1100	922	2390	611	372	677	3326	1311	2139	2940	1846	521	854	1693	961	594	3934	1957	3714	6517	2634	2484	2027	1110	3784	1252	1004	487	1762	982	1317	244	1838	2498	3311	590	1291	303	1630	1770	1683	903	939	3660	1490	2785	69	638	2064	5975	1045	929	1456	339	3252	1759	3695	4423	1397	1091	2638	406	130	18579	925	550	3165	1131	84	746	3063	236	973	2088	2778	137	1512	2650	3131	3262	2002	1224	4071	1353	1472	1779	1306	943	1568	5503	131	2276	278	3278	4771	2831	3667	213	829	4473	348	2610	694	105	2047	2393	2332	1062	380	157	4182	2466	584	1273	1731	463	1584	841	1459	633	534	233	1226	21244	18767	37593	9670	20717	16842	733	3901	14085	22969	865	23958	1730	32890	14053	10290	1261	21884	5877	227	143	168	8127	9581	17302	176	19430	14463	31021	16380	53544	42646	18288	977	19359	222	14044	7743	19324	16413	7237	24117	21319	16368	2643	205	49743	2970	24930	6978	2140	17684	615	42682	4149	28621	344	34458	30105	13487	18799	836	149	443	1042	719	409	2375	1968	3350	141	403	48477	25312	13531	22681	5583	19709	23065	31664	28643	3215	13934	27152	13470	29223	33965	12581	215	1029	4714	3183	1610	12234	23147	6791	58041	6	19065	68096	2923	1022	6249	2184	1619	2053	1324	84	3786	32311	20010	9685	8760	753	1780	772	580	988	1179	3619	612	636	552	1703	1490	19447	2866	2427	2381	1913	1991	322	1253	1143	1479	1226	2521	1686	2160	865	767	1029	2004	4673	1497	1024	192	1419	5721	4076	132	696	539	3412	3460	92	3290	3184	298	5302	9727	256	229	700	359	16	1137	830	2242	846	1043	741	33	2194	3446	1051	1438	1566	2378	1682	209	902	442	157	3394	2493	2002	1575	344	3853	4661	1992	3373	4530	3535	6884	271	1217	3899	583	1379	14	12	113	581	521	2279	1000	3796	4426	2724	710	960	552	995	2080	69	1148	5709	7219	5466	1974	1842	1368	4683	119	2596	1729	4471	2135	1822	1938	4860	697	3652	3288	1283	6963	378	10619	2809	1738	815	1053	1283	3330	1151	3938	1266	2161	4035	3086	7142	1861	2176	599	1602	3923	4428	2357	681	2347	3639	1131	902	5999	11024	693	346	4427	53289	2515	711	451	50	549	929	1106	175	260	222	342	201	480	202	1052	84	2111	6363	4543	2867	1411	1230	802	57	3875	1489	1348	1536	10974	8971	5230	10095	4302	844	1892	1638	6268	5827	621	1808	552	349	464	2625	3024	2769	493	49	91	804	7804	6444	2853	4232	347	263	4706	1598	645	2857	1383	2811	4307	2649	2235	1944	6804	2626	7360	611	14364	528	2538	2510	7695	4080	2506	3183	1729	1767	9132	8172	4488	13936	6632	73	1100	718	1155	2578	3203	4856	584	4555	2506	1354	405	769	336	2644	1198	1389	485	1101	3175	1954	2225	10101	1234	3688	2743	3264	13902	1138	9106	8729	510	2555	21444	330	8142	15571	681	9635	2177	5170	2938	9287	872045	3237	548	31209	3000	23985	11155	6463	4456	4349	725	4610	4028	11905	5438	3160	18394	17036	38215	9251	775	649	2580	952	1523	679	1336	9317	999	1673	2102	4323	2235	564	3806	475	2002	284	2894	1061	367	7020	197	10112	6194	3199	3223	17326	11190	6014	3364	2334	1998	528	927	896	9018	270	2234	1403	302	1126	1812	837	1185	1062	1149	1287	2553	1773	2062	1864	260	5316	1685	1320	1989	3214	2707	766	2365	3239	2401	718	104	6325	1249	10423	2703	2437	1715	605	2314	1823	2551	141	3933	2343	4503	2366	627	576	9	218	2699	2826	953	1278	2167	1074	172	11447	1553	369	27	377	299	186	401	10614	3825	724	5322	3362	549	436	615	1050	422	408	317	1151	450	1271	2018	2520	2049	4446	1967	2072	2361	1330	3640	4463	1851	6118	2047	1243	2369	4281	1486	2083	973	110	1730	914	1196	1831	1381	263	1303	241	1515	3282	4110	3980	3917	6713	1828	1215	4515	2395	3998	1888	2087	19	1275	45	465	2215	2229	1791	1835	5792	1331	2356	65	1023	678	2136	1838	1170	100	108	1072	1541	1130	208	290	1589	335	237	1643	1425	444	597	684	310	294	224	1133	1913	2095	2423	1754	50	40	278	689	32	2973	27	1651	438	143	2676	701	945	733	4316	2929	2422	877	2680	221	1144	695	886	122	340	949	858	2425	1018	1734	787	134	1824	1049	11711	1211	1231	162	1433	247	1780	4634	968	930	1764	758	1995	1107	1167	538	9301	5003	607	1186	886	729	566	200	2668	1022	692	12	7606	579	1060	389	1284	1032	350	151	518	6196	2059	34	3943	941	971	209	912	1510	2244	2060	1672	2439	2529	1071	2200	1162	1648	550	3841	1441	2502	5008	1742	963	1540	2930	1907	2544	2248	1671	704	2205	320	891	272	1017	674	1069	5861	6021	13001	6916	9558	1255	426	684	874	6249	1025	2511	1796	4069	1171	261	4005	3116	10965	1134	3884	3754	21416	1439	568	1718	4019	1052	4052	3325	7305	1173	851	659	883	1377	1188	872	1360	5508	387	1446	2872	333	1036	2566	1604	1035	671	37	103	1557	438	133	832	2105	830	1919	264	1675	604	395	860	1345	86	9644	4930	1078	1198	1546	877	94	1249	233	348	7802	1471	2294	2655	803	849	2792	1413	3025	5404	2841	355	1055	3248	5247	3802	3832	236	1720	735	1866	8463	5306	6354	5631	5978	1440	1634	3480	5182	4655	2654	5619	697	4616	7229	1182	4272	3320	1644	3450	7626	2099	7391	5412	1992	5885	1029	1400	1739	3293	1181	2356	526	2822	435	2497	1438	915	1580	2519	1586	1593	1377	2402	1050	587	1380	101	165	4415	2364	1648	412	674	885	1057	628	1687	127	12218	389	2117	2174	263	1625	657	535	1395	1245	3002	1363	1510	117	542	2461	127	3006	11651	698	1022	1117	1463	1052	6316	2168	392	8428	1772	3796	1361	2857	4691	1346	1256	516	619	2661	1129	1369	2605	5671	2347	1282	2032	1970	2442	322	6876	2211	3397	4610	599	891	327	953	1798	1480	6852	1131	1656	1927	3488	3652	93	1809	2592	2564	428	362	443	3227	955	1215	1141	401	8527	4987	1960	11235	1148	1695	3007	261	2651	6601	2577	3272	2080	141	456	1475	1622	2810	88	606	4039	157	336	350	1815	5922	9192	4341	1667	1515	5831	1090	245	417	277	242	1118	1949	2335	41224	8692	1604	4040	180	682	2607	84	408	323	655	252	1104	8123	265	4239	1747	6193	560	2355	3157	3939	5994	2090	282	1021	2188	2466	518	3286	593	4164	5109	5877	615	442	3035	1810	941	14170	8139	3366	1928	20284	237	3083	1800	2440	2206	2131	1794	285	1116	713	1467	3044	1504	523	1191	393	1643	15356	242	19525	410	2365	2712	951	1451	1182	2235	15064	1349	1134	2361	4850	413	801	9	1045	6285	5771	2649	1179	2330	588	206	1495	245	7599	2521	1819	8219	1748	2861	4877	4217	7660	3623	1700	3549	102	157	537	2372	18720	4397	8311	3505	5499	6452	8729	3994	8652	6112	5333	2070	2573	2061	4070	736	753	3089	2509	522	870	942	2649	2451	1088	1587	13481	15987	7167	10409	6513	771	316	3591	575	6166	471	7616	189	2378	1569	357	1006	1270	224	2569	23163	33	765	2933	951	384	1783	2933	262	2005	5794	338	293	234	382	1088	1821	1910	815	2502	3560	724	2852	1656	465	506	8013	577	253	47936	8688	8041	1316	3148	5160	10177	7938	1329	153	2073	273	103	174	1656	258	271	4064	1898	4252	5548	2391	929	1355	5021	6360	545	5216	3288	722	1232	796	4507	1346	1389	6414	2562	4482	1318	8462	893	3629	190	1432	986	3247	2173	1741	1181	3324	749	10812	4484	1090	1361	527	1717	2755	2060	782	69	689	740	1703	1902	2153	3372	1054	342	3250	1885	283	1239	206	2180	877	7719	787	3169	1707	1960	1300	1173	2394	1318	2040	5012	2425	222	313	153	348	1436	7769	3501	1053	6275	4497	4537	17206	1363	6051	484	3117	6979	6051	2280	1247	1617	509	11988	1710	854	555	1349	2636	663	440	2861	684	2529	1053	4485	458	206	506	3333	94	851	2945	4104	5128	4371	5556	6982	847	613	10732	906	1339	1735	1618	4564	1893	3909	6881	141	2612	1565	1245	141	254	688	490	6065	2067	1520	4378	2699	5406	1142	2671	943	976	396	1902	3212	1558	2206	1624	1057	336	8105	341	641	1699	2021	801	1546	684	1489	375	1390	1847	737	6706	1369	2556	1006	7436	17725	4506	291	1339	387	2917	3536	2339	2958	11277	9616	12742	1967	1589	2364	1139	5909	3014	1503	642	473	267	255	2746	996	6947	428	1266	3512	1389	1794	4977	636	1506	920	2360	440	1966	471	2107	2389	758	1573	734	844	2656	171	2321	2572	881	2133	628	2740	5219	903	2514	1675	604	3320	1217	925	838	1752	716	2360	4775	1877	1548	571	665	2028	2826	389	657	890	111	813	2659	2510	689	1839	635	703	3757	4726	401	1901	3212	1208	2754	4124	4155	5202	6919	1000	1418	542	964	6338	1900	2746	4068	29	321	1739	845	348	2204	943	1170	1156	2746	658	1677	601	1685	2277	1546	282	136	1218	849	1982	867	386	276	1147	1353	2879	697	1363	3631	3935	1628	1427	357	955	1771	1052	2785	4219	2089	329	77554	1394	547	437	1001	2445	1847	1106	2771	1599	88	4222	2049	5762	635	8019	5090	619	614	7273	499	177	1716	16462	2357	10904	989	689	1586	1793	13101	26	17940	1297	2089	557	1600	319	439	1808	1350	611	1131	91	346	191	1392	9136	5025	896	406	1319	66	458	468	775	1191	2643	786	1130	1035	1457	1928	463	776	7090	439	0	194	781	424	817	2138	551	1547	10421	1574	4389	3681	997	1504	1487	1051	386	282	233	278	462	1965	796	1900	2414	1478	744	735	1533	1166	1501	270	1128	1234	2098	22296	8188	5686	1592	3280	1288	200	2697	653	1690	2871	2781	573	1027	1252	4565	478	384	2392	836	2888	1182	138	3621	761	18624	580	885	511	292	1293	589	856	1825	1852	2062	484	19676	2351	51	2915	4613	3120	11595	11929	4748	8615	6525	38856	2513	5436	5788	1259	682	6915	2279	961	642	1438	15308	1625	15976	5712	2342	4444	31	5041	8521	1597	366	1192	411	4729	2072	380	5751	732	1893	549	332	2777	396	25042	757	1493	4772	977	2385	3957	1094	977	1065	233	963	1157	2405	2155	294	141	1884	1893	2028	5209	1309	131	311	202	1737	429	1003	2418	4122	2357	1874	132	264	901	101	3555	1363	16453	23728	536	1888	1040	2238	273	214	2665	2103	1013	390	1881	382	457	1500	1973	1010	131	645	1081	517	388	1611	1212	3981	546	1257	1180	4982	509	627	3121	1007	1578	731	842	273	725	135	223	522	330	7853	1605	3001	1978	232	901	1307	616	1072	1788	594	3066	260	599	1270	902	5265	2107	716	93	469	425	2104	10867	958	1337	4524	3656	1175	1106	648	986	1087	118	394	963	97	29	471	747	2800	2368	92	3669	551	6620	221	5	2946	1968	395	3098	2248	539	75	652	4361	6528	862	9991	14	45222	61536	642	1032	1030	2107	1870	2191	2761	2725	2520	9988	1872	5028	6052	4726	2991	1018	440	2150	332	554	1154	4404	4225	6971	3463	1403	996	8441	1416	347	3832	524	541	1028	7477	1553	492	3544	1585	2964	4074	359	4544	2455	2720	4773	2373	1994	1619	4746	11145	1102	1999	2254	151	523	4016	3813	1143	897	10525	2757	1537	1130	1789	1957	6039	3447	414	4610	1115	390	3509	7513	897	757	2056	1148	1935	3398	2832	1135	803	4926	672	474	3096	2904	1862	3130	3391	1621	951	3683	694	948	706	961	1642	780	3054	427	4774	242	1988	7916	540	387	9724	2713	15061	10975	1821	15171	2340	161	464	10486	1582	2414	840	551	1055	2294	122669	648	1763	3426	5004	2712	1844	3696	1671	1386	751	550	290	4729	1679	1848	813	2440	3655	148	1851	2957	13480	1627	5288	3885	3583	3267	1799	2052	842	929	1759	1734	1160	1162	1340	2749	1463	82	1448	1392	2566	3201	2467	205	1383	1287	4627	826	338	117	446	2199	12703	638	2557	1447	5589	4355	9239	413	60	747	1894	863	1002	2720	778	2092	1352	2367	130	1732	1739	542	52	696	365	1043	308	409	6095	2288	3657	1349	1579	7236	361	1645	3249	662	1637	417	4876	478	2085	2178	974	770	1056	788	562	792	578	488	714	177	380	1070	5121	569	408	3322	397	587	1044	454	1629	1059	3305	1236	914	1046	2666	5774	990	5044	3038	1573	233	1383	1643	1154	3351	1841	1236	523	4811	191	2144	79	771	3510	5208	1630	1618	719	5759	1795	3170	1671	514	4864	1653	634	1777	2415	3635	2718	965	1329	2032	1337	6857	2859	1685	447	117	2068	484	1363	1590	2967	1336	1058	1056	1169	670	485	5463	367	1884	567	885	10	3127	3218	137	598	3014	1598	426	2442	472	594	1441	742	857	665	1394	384	244	1047	297	153	2796	1687	761	834	663	878	7441	647	5881	4036	17671	4849	3956	400	35230	1139	322	4553	1433	460	347	897	490	3249	1124	595	757	2873	5237	940	6513	827	1320	278	1177	520	1467	2079	2736	1105	1232	3428	1796	3468	2860	3543	3458	2338	554	1133	575	1336	46166	3287	1710	626	4188	1897	266	4964	7324	696	872	3566	1767	975	172	842	574	1901	578	7210	5507	2617	3395	495	15186	3724	2217	1633	19222	1763	5362	1108	3422	2745	1652	7431	707	32639	62122	36728	3085	2750	699	1439	4034	9736	625	3131	921	1930	1282	3183	3408	5288	3903	5878	1441	4033	2991	6998	1199	259	3461	577	1902	5574	2760	39	4508	336	542	1437	1032	5421	3223	2210	3588	3459	1725	1934	1411	3069	2331	2691	2879	2023	1884	1038	688	3574	6125	2941	3115	1976	4339	2320	6512	4546	1845	602	879	8248	5024	23	635	640	1111	8672	4113	624	590	579	2532	1604	1071	1861	8834	456	5987	2114	3468	945	1154	2438	5254	753	6641	462	22	121	42	23	612	188	65	65	3	8716	108	13	8354	485	1413	1336	2391	1165	2119	340	2412	147	1288	1623	942	1151	2939	3958	1930	1161	1395	155	2763	1614	1803	599	2482	6326	3351	871	788	752	634	2594	3036	2857	661	4420	5220	2233	938	3155	2994	1263	599	1720	3132	1976	669	2340	1620	893	2921	5690	13	146	4696	2128	1956	3339	1419	848	3821	3275	2427	1587	2927	22	2469	1224	5172	4535	2641	302	1400	2222	878	487	1648	2641	7306	326	1745	1475	1475	2480	2393	1785	838	85	434	615	4180	2361	2984	1114	503	1516	4097	3065	9288	1141	384	1160	1432	492	1744	1343	933	1718	2162	7038	7	1983	3218	2448	2131	832	4405	2824	1203	2414	417	5179	601	4304	1909	5438	2521	1197	1186	5915	4797	2809	3477	1001	1815	8236	1919	3555	15838	1650	5638	1459	2730	544	7589	3276	627	2132	2652	986	2951	7592	48687	252	1956	535	155	1540	332	47	3973	307	714	171	2902	2681	1677	2258	6082	2364	2053	1444	2060	3085	2687	4284	2862	1638	1169	3732	2527	995	978	846	142	3267	3154	1831	2723	3282	3135	1315	3246	2248	1538	815	858	1648	633	149	132	685	719	1695	855	1024	159083	3752	474	300	361	8425	8288	9350	442	3071	310	3439	622	450	611	543	3190	3081	282	5897	726	3340	418	1213	4824	481	14161	3235	694	2411	1132	648	849	780	365	7394	259	1499	3448	1340	764	1771	880	360	1126	2408	1018	1437	2675	567	1978	1660	409	458	1013	1742	600	3067	602	2189	428	1253	868	1157	819	1308	1989	518	1264	3019	6909	533	3860	976	494	1321	487	549	2881	355	2179	1488	965	12130	1724	175	983	3377	1672	959	8795	164	9	156	170	107	437	788	1180	490	3291	3408	2834	663	2738	1354	889	1974	339	5038	2400	1668	3159	7940	15519	723	3233	27	622	697	3172	2258	4986	706	9004	1557	2721	5020	2629	2617	1355	1867	539	409	15653	8341	3329	5032	847	555	1041	1878	969	3917	2939	763	353	6436	977	1932	982	2532	2851	1516	1632	2145	7947	2021	2212	2545	128	2718	3063	7108	900	505	2095	2141	6015	475	4352	1955	2753	2460	3672	15050	9812	6794	6130	8023	22654	2950	4097	1737	3716	1441	134	945	1966	685	2793	752	1519	333	163	1130	1264	1507	1137	202	1965	681	3684	453	3952	1443	1928	489	575	2738	458	381	439	884	350	1053	875	1711	3234	230	478	660	117	558	5845	712	317	2611	2223	3695	2003	1328	2428	748	2709	4601	391	2388	712	509	800	1437	1002	2183	1913	2111	401	1535	1421	1051	2107	267	281	1385	727	899	1535	1816	2444	1399	3161	959	328	623	1885	1455	5512	2208	1789	1038	3824	1773	274	4864	1730	1265	1688	1572	4602	499	5131	4051	691	2795	1018	327	353	652	359	6283	16502	13382	443	1107	874	1220	3192	930	330	5066	2657	3	1006	1956	1106	909	1939	1584	510	730	87	1756	1976	3970	594	0	153	1875	235	567	536	719	1180	4309	2313	692	4110	5160	2659	453	3001	1475	2131	817	878	4043	43	189	524	2290	352	356	1129	1464	387	1662	851	642	758	625	362	1016	1082	1158	4466	2311	419	531	1097	171	296	458	292	512	434	615	545	554	324	1358	892	879	282	596	647	316	4013	816	753	561	3782	1231	2600	756	811	512	265	473	451	805	4741	499	706	307	689	465	727	577	907	1269	1534	2463	1425	1060	1340	1682	1576	1312	921	279	1821	1659	1436	1975	1370	256	1388	685	1393	2897	642	1673	889	389	268	153	815	811	1043	1076	441	2102	1178	2476	1295	298	350	672	419	205	583	412	257	1716	1511	448	1159	867	254	2125	2869	169	1087	2372	706	759	900	793	596	2282	434	250	398	568	334	1048	255	217	690	413	661	415	657	247	1590	999	499	203	684	1705	254	1194	916	302	406	461	901	358	432	733	486	340	80	647	1160	844	775	2374	1777	1035	589	1054	217	1795	662	857	632	650	262	363	669	1708	298	814	172	868	297	262	241	461	589	750	1450	830	266	876	113	388	371	320	348	216	948	401	204	296	588	967	223	232	310	593	482	816	387	761	2928	510	264	1528	457	821	429	227	462	2455	442	216	306	333	335	912	290	963	1905	665	478	699	269	654	5047	1148	1293	2152	1113	322	2266	217	704	1955	5735	465	288	208	631	2140	231	641	447	155	2415	584	389	301	501	1067	482	292	914	995	263	1160	2737	508	569	338	1836	356	927	566	1508	897	573	135	847	764	1737	775	613	328	1064	1319	153	2614	116	381	177	863	1077	1009	744	563	290	182	360	1383	210	319	224	483	502	321	1298	567	393	521	195	1653	845	258	108	742	1177	459	527	419	214	711	768	103	762	936	4926	2558	409	1263	991	1405	813	1960	917	2776	3460	262	794	475	584	1405	860	270	212	1080	660	525	285	547	523	560	601	871	826	1169	354	764	1920	1240	7945	2450	1444
1	69815	442	12569	14620	100	1826	390	10805	918	1038	1172	5076	7845	1219	1312	545	1888	4625	3646	23852	3460	247	4437	121	4391	6961	484	2416	1558	2581	937	7482	18362	4050	945	1626	61	633	403	152	14655	17358	16	660	9897	1521	101	7192	1430	8320	1600	1531	3708	1201	2920	768	1428	1931	6091	1066	399	1794	910	585	11730	2637	3253	245	15239	845	4542	868	2859	1477	2520	639	200	21	3104	1344	7449	28	1080	321	1389	968	2421	16625	15563	4778	2939	2272	246	1060	2208	834	7270	2874	14481	9111	81	1179	1155	17319	2224	2275	6828	3146	893	659	513	199	254	3550	5085	1400	8192	2907	806	778	3358	1994	674	1015	994	506	21328	12636	822	4443	3080	301	1065	7387	769	43458	2961	500	8790	452	205	14737	19658	2214	5463	131	6636	8167	3206	59347	59863	76	1218	5486	15780	1490	2648	2965	6309	3839	216	103	252	826	595	1238	4308	681	247	358	442	1401	122	422	151	629	2296	2902	485	96	147	740	1190	254	171	31	157	287	184	80	474	108	54	156	3568	406	62	198	17140	475	461	241	79	398	1464	1090	709	404	155	215	65	1908	298	3644	10365	376	46941	177389	13341	77731	9056	26230	3953	13916	7112	13267	2949	431	42	2981	886	450	376	1129	191	905	602	218	813	4696	1935	1773	295	277	709	2705	10196	103	308	69	2397	29	1927	304	3964	11139	7837	260	2148	819	281	79	3085	157	1046	72	2231	9070	1731	557	2357	7474	5760	4857	3057	8599	34	408	2245	4164	35071	252	173	677	53682	4477	2442	8524	8409	567	751	253	22211	5644	3528	129637	763	341	353	3731	4469	6898	2248	1054	1976	8548	1749	5570	8801	6218	12497	283	1563	454	3837	432	384	837	971	2121	2414	499	1758	2994	433	9695	305	29949	1031	49981	51498	22500	23999	4982	2089	1350	1673	406	5124	3815	10402	184	687	30924	76876	1066206	4141	473	1818	169150	229	15250	89792	55841	27345	23210	230	37204	6701	11145	1535	6895	13992	6919	93825	4512	685	113	393	238	1926	870	708	25	2471	2804	2018	781	2046	1550	416	700	626	461	2702	606	2639	293	771	36	19	675	1470	93	3587	1465	996	1525	8071	290897	2244	861	2121	821	13586	261	41	239	219	1434	213	295	526	221	3393	7415	76	2531	305	1909	309	762	190	5525	1868	5621	3356	863	3825	1580	14631	1038	1581	80	136	813	195	20982	1636	391	40	1875	1561	234	63	1301	1996	344	629	719	2396	1705	1309	1182	754	273	286	4790	276	697	341	826	2149	475	676	180	332	1927	200	338	1944	373	884	1307	1604	238	179	240	821	370	1502	551	1215	308	4232	616	129	10715	554	2955	509	2792	3146	19850	171	922	530	1447	4894	4	3328	6721	417	7516	3854	22982	9199	3493	141	957	132985	814	4715	4695	777	4763	3035	224	99	5743	3872	6322	11757	2806	1733	8054	2373	226	2335	160	343	449	238	275	388	578	850	941	398	792	3227	276	2045	469	69402	4205	5109	1019	14979	472	3094	538	877	383	33869	115463	320644	17	15993	322461	30	315	79	213	267352	1803	177856	498	232221	1716	291338	8152	2176	1542	100	6169	832	6334	223	2047	754	15207	1891	2284	981	3460	1589	1087	2110	1745	222	75824	1239	12621	3231	6790	276	234	4903	28363	6087	4879	4285	4957	2632	5344	2190	3025	4233	1072	2475	2102	13921	378	1160	3265	351	209	2141	71	1135	458	504	1406	306	571	173	455	437	1761	348	297	1056	270	5942	147	446	170	3617	73	10402	1304	2851	126	5281	3340	11017	387	928	318	3648	20	436	73	1156	224	620	2654	3390	1459	172	2374	510	5052	2298	778	85	133	171	1245	2621	621	237	3155	2495	2598	278	634	843	164	186	2393	851	1161	218	2360	1142	389	13117	5430	4110	273	3147	3072	3118	620	1486	3951	746	985	62	155	227	339	34	6987	1146	140	2214	1677	3868	2568	3587	13248	1360	6173	220	769	1548	958	4540	854	3529	948	7479	7021	128	1623	244	220	1193	324	1444	620	788	2060	292	3199	861	811	1722	444	228	886	3440	1766	1088	259	16906	14325	2974	1078	5653	512	3005	83	2171	3067	20	18332	335	203	9378	170	19682	253	545	2452	1070	1906	1116	362	786	389	208	680	1695	2977	1189	8317	38863	4863	4169	1401	1715	874	299	2038	4022	1118	1858	504	3206	1835	1301	782	1399	635	410	1558	685	4315	2276	2290	800	1034	2540	3020	533	10797	482	1662	1076	5170	2521	562	8268	5991	9300	34	240	7280	111	1049	2259	1305	2500	5546	2655	7022	540	4246	7922	3329	7368	11052	3947	2026	3636	2669	2081	1479	5080	603	259	2905	99	926	358	160	66	661	888	3417	442	663	455	12415	1981	996	4618	2490	1783	4300	919	832	481	154	3662	8862	630	7114	347	4465	91	1789	338	211	659	854	981	5982	208	24454	260	1400	8951	75031	1169	1497	1336	586	3	74	199	10035	1952	1655	671	1707	304	1263	92	79	25536	2671	3563	72	5637	45	1749	1997	788	1672	1000	1499	8353	1700	1758	7214	3666	148	523	304	2655	3811	888	5533	58	357	2144	892	4067	2485	990	404	372	91	1142	1330	778	761	101	24	288	1236	6498	67	1176	18370	2338	764	1139	4382	39	120	1862	2378	273	295	2344	2824	3569	410	261	15342	6	573	699	3731	896	3555	3179	367	994	2170	822	492	5470	3904	1006	1520	508	2116	1182	5014	632	34	708	3180	87	466	1058	4374	94	1936	1503	295	7357	42149	21654	811	1462	2777	57	423	2025	1095	466	2708	728	9918	36	805	822	1710	2143	521	160	8668	635	252	1971	232	192	3620	407	4054	1192	211	1567	4386	893	1069	11400	1090	438	351	629	3253	1705	2325	134	950	1980	565	649	1265	8145	1257	5109	979	2922	1692	1112	384	3810	183	511	1254	4883	1406	263	577	613	2154	40	2882	790	352	7577	10893	65	3610	1541	1293	441	17	3451	589	1633	917	439	1689	9716	1184	2456	2042	1259	62	556	573	1392	1529	686	433	749	225	156	3272	757	1199	733	4069	1158	222	249	1026	1463	343	2426	4064	1902	442	433	110	1275	85	1046	687	389	616	418	116	2526	772	272	187	118	245	1268	228	178	450	513	554	293	238	2082	6163	4050	1852	91	268	392	166	129	87	149	75	960	738	1250	487	855	126	2505	1563	1697	331	614	1582	3033	444	2573	1799	769	643	1094	2154	2403	1145	2419	247	3511	518	66136	12627	171188	751	730	12400	1597	1051	1121	284	166	742	1528	8424	230	678	932	781	16272	395	363	721	74	910	272	32418	227	1714	294	242	331	741	1141	339	490	353	779	198	1267	717	10994	690	144	515576	177	8875	563	133	542	268	102827	15808	541	4847	481	141	29530	135	1733	1280	1455	1404	75	29	17361	13739	2638	628	596	267	1176	3304	5732	7149	558	522	704	8	495	1072	15394	16106	5342	3387	201	79	1620	302	2254	7401	1228	1843	162	824	304	2565	154	235	1729	3270	699	107	194	2676	153	1724	988	302	36	56	15	2392	170	1124	1402	5850	522	1061	3168	8636	1181	13775	106	4669	9900	12594	647	20767	2246	966	497	1390	1609	4042	2539	170	2944	650	1352	3273	1100	694	2617	4090	35400	5918	1119	123	5274	407	636	3017	454	4164	1070	9881	8033	484	466	3106	2576	6845	1356	27	244	89	943	4296	2513	1196	1137	5987	3823	734	5562	3001	508	553	748	1170	1144	649	860	816	629	817	4714	941	37952	506	619	940	198	553	475	382	1046	766	30891	205	1669	21795	234	320	127	115	2304	588	2353	2502	2792	212	2021	669	930	3386	2033	124	2090	194	1085	250	20	1588	3307	1481	461	168	2440	1386	473	251	910	65	1130	939	547	181	50	90	225	795	653	106	1020	251	1098	1673	63	487	378	536	12098	4162	994	675	278	587	1566	496	307	33	1450	1112	535	243	25	739	547	383	1877	706	820	132	248	982	1128	552	2177	1202	1522	1325	178	4215	4	248	26	58	80	58	130	3105	274	288	1325	149	3875	14498	181	737	1128	55	120	1695	5380	535	711	2688	90	1855	1797	4516	1031	1276	5223	453	399	609	124	36	1809	3135	17065	5013	2312	2936	120	5856	5578	681	580	84	5398	9668	1155	123	8800	422	35	84	290	226	32	139	2402	2116	1312	102	190	608	1617	11534	100	23	54	112	1405	149	872	11387	1327	82	83	342	1141	131	19846	449	25	13976	2099	40	79	63059	100	38447	1154	122	171	99	57	674	1133	25	2401	2792	1039	758	1002	2134	102	3494	2019	262	2411	50	724	143	326	2347	5079	7974	2225	925	5171	6168	6750	6845	94	186	5211	1509	3122	128	3422	281	106	1884	162	312	349	436	273	7716	14	350	3287	1731	83	1421	61	22	7465	6290	332	1779	639	775	3450	3443	1183	1666	867	1337	626	1162	213	1336	1569	2974	578	795	3736	4879	4082	328	357	1745	472	10478	1858	45	855	946	254	873	620	116	141	187	29637	194	742	85	3087	306	4005	335	1647	238	24851	9223	972	2303	1703	519	5239	104	3246	989	85	318	5035	539	140	714	68	114	109	100	638	200	85	766	431	91	1862	169	535	87	140	892	524	769	1522	437	2162	319	451	53	1380	252	857	1271	1210	125	301	216	736	153	187	1006	2487	21	2004	61668	2172	531	478	249744	14255	1399	41400	1524	303	1037	356	144	131909	46	2271	75855	12518	22909	881	3201	10380	25125	17389	4023	3488	92	3268	9907	11012	41	491	53	76	947	484	720	133	910	1270	5942	2852	1008	670	839	256	1116	982	1111	3967	292	9101	996	1589	2237	1854	3902	333	312	8083	732	27806	289	4295	2545	772	170	3065	3086	4813	1060	132	985	3344	481	1746	2520	971	2736	359	2556	1693	6965	872	1802	85	348	324	45	97	258	1768	619	4903	72	89	78	1094	548	232	5076	2078	1135	1215	3137	1004	3423	2703	7922	520	804	1173	12382	899	1580	5677	1539	250	1916	433	2336	791	91	1297	3454	32	179	359	406	2328	1099	1443	1500	33	286	3475	302	1914	670	5242	10515	4742	1255	1326	16369	4026	1003	335	302	570	945	66	38	545	1436	111	459	349	33	2729	131	5136	4376	4280	1449	74	156	2125	1151	1158	557	3994	2851	1083	2545	339	3170	485	564	579	1601	10002	2176	2977	10	1901	5771	4656	1569	24863	735	147611	711	1230	399	3030	6114	775	798	2180	275	8668	154	229	367	2429	149	1996	56	9335	10107	436	438	919	325	2363	38	1657	8737	512	4571	578	7437	1241	2023	1470	966	484	1381	1082	1746	6950	3602	5842	2448	195	87	2749	859	115	1912	688	519	1009	6494	2091	9390	1845	995	3192	2443	981	673	718	753	1141	252	165	301	19	87787	1638	1401	2183	2351	4544	3692	1518	65	455	1164	14014	4560	1515	1465	950	380	86	796	1119	789	992	2732	1483	3178	2054	390	1598	4014	426	13574	5713	5435	5514	7503	706	3058	761	1030	3464	3458	4760	1209	874	6539	819	3521	675	183	277	2291	2194	1310	609	3342	334	3166	3115	447	184	482	458	2416	1300	2783	874	538	941	512	477	11160	4169	7575	6222	7323	11763	38	1758	4416	4069	6185	5653	27361	46159	8281	379	2545	819	2419	256	773	1967	17026	3352	817	7233	376	1330	10352	5656	83119	4904	2027	1322	862	2077	3383	4921	4871	342	25	1301	13031	749	1590	1173	929	1223	2759	11508	919	4911	2941	1925	16039	1063	847	1819	19202	59	2084	373	408	628	153	1679	5777	393	10335	30	1497	528	910	576	2260	5057	581	2885	1034	499	7521	2805	134	140	13720	1044	10931	565	7428	3938	21613	2661	1737	839	120	98	161	504	2643	150	9051	8487	1580	489	2330	1242	1572	1358	4610	181	904	533	392	4508	1138	7071	29	939	5880	1118	505	2064	1449	583	6893	136	1572	430	2342	1059	1148	9921	11174	1083	744	1221	9727	14	2881	6615	2610	14635	1033	2010	304	670	713	8131	9132	23221	1997	45726	5400	8513	289	4557	2366	19	29722	9234	243	144	565	499	2271	2727	1638	2498	4417	1942	1705	718	1576	6556	650	3975	1332	2270	938	1377	670	1013	508	1813	3312	1891	631	1343	229	1345	181	1981	2046	420	459	811	403	551	231	1015	27507	4185	525	1424	3840	11	9399	293	215	468	457	698	7857	1906	3962	407	2338	2729	1737	705	75	5435	73819	755	1023	666	62566	998	12357	506	7976	6252	348	55894	54697	7779	929924	2485	333	797	1899	211106	1092	7396	354	8510	1687	11383	910	4500	40	15931	6310	179	4401	6340	730	64442	1519	2568	3877	1800	514	329	30	467	1652	885	1993	1098	2436	39	620	4656	15711	36	860	348	1705	5626	6311	4632	2019	815	1635	3058	1280	3323	3347	9147	139	421	445	7503	201	2352	2872	1681	471	3053	1777	12426	2307	1195	667	634	469	378	3069	6814	3620	11121	3225	390	1328	421	235	529	991	181	60	226	763	779	1742	832	2018	5219	2942	1703	4642	838	441	804	945	315	216	3196	644	96111	1217	5108	1105	14179	1238	1541	184	529	443	554	5609	469	7808	213	3812	1324	1287	3818	686	202	155	14084	2539	1322	839	501	2017	4351	5956	1605	716	386	605	9478	6	2771	6738	4006	1676	2204	16933	697	646	1442	3624	831	3151	743	1149	3215	2730	711	679	9402	11047	1940	1307	64	1394	1074	1276	3478	2369	1004	981	122	239	939	129	1633	1925	1923	1801	1617	1901	120	62	1757	2104	2518	1928	4737	666	287	483	2855	1087	147	10222	23046	8040	455	549	2105	3070	60	674	92	506	552	1157	88059	6546	1640	617	2491	2534	3527	1321	862	581	601	20702	880	283	1074	7349	356	687	13881	2998	2065	1743	3215	977	566	1263	529	1458	1088	3100	1170	639	1677	2418	8191	2417	6129	1033	99	1589	3271	584	8682	953	2372	1563	460	1760	1237	908	1527	1023	1415	221	62	231	2452	1339	3402	96	2723	89	162	2134	1645	140	78	330	3840	1307	2553	9781	549	881	834	716	1813	969	164	805	719	164	30	8585	3573	4677	39	6590	1861	2955	398	4178	655	187	1548	3041	872	1332	1800	216	1680	2641	1425	2080	453	1211	965	2775	1735	413	2049	128	4133	999	233	1817	62	3002	2100	632	242	667	857	439	706	2608	93	235	106	333	1504	5693	1968	1381	356	242	2843	731	1928	1236	132	161	177	1827	342	1273	915	174	906	608	64	153	109	2501	1159	2328	660	883	1815	225	1639	563	990	954	1263	1409	1316	2020	1046	15750	2807	467	5324	1221	181	418	2441	1396	875	24131	699	250	1281	677	1053	3381	1253	973	1589	469	184	321	34	1134	1306	383	13462	3152	5024	137	466	435	426	29	560	187	539	393	74	414	75	4267	2372	664	8684	1276	274	2795	1297	481	327	1270	5163	161	21	417	3154	91	15662	25	110	2062	469	221	330	3278	4351	803	3728	1170	5481	1247	695	2502	438	1264	8614	2587	1023	1515	1947	512	311	205	404	2447	776	433	240	1990	51	292	113	3075	2203	1412	1937	1903	119	204	2237	4360	4426	1057	3013	510	15324	2262	9243	5760	36728	8877	12201	82	7858	177	2578	232	23	6380	1101	2721	6085	1427	2743	12701	85	795	1390	652	76669	1234	4722	14752	108	10982	116697	1136	1496	1426	55	262	59	117	167	1561	3425	8785	470	153	718	1347	688	7729	5070	795	149	1521	3992	13	836	15	4978	777	2026	596	83	1662	65	23243	2491	2154	25993	4855	383	36519	999	4580	1	1680	3456	7901	512	696	3581	2216	841	1122	1887	2070	3863	2050	1124	11226	12567	7299	8491	8714	3190	6716	11338	5997	589	2012	5245	10945	4820	14527	3594	11913	487	1763	52	489	13616	113	1142	27893	22392	2927	7915	14749	4347	8	1027	4000	9411	375	1994	2762	1489	814	1959	83	3549	40	1685	568	4347	861	3627	213	1644	929	158	1520	907	9993	1699	1745	13084	7737	1805	18	2879	1376	529	45	149	668	2165	1204	244	277	102	138	757	1351	4744	64	391	5202	97	2926	1539	118	215	961	2187	1577	42	20408	32	153	930	2103	557	4801	2781	6742	51	658	265	7877	570	149	580	7098	2374	780	356	3035	3915	1750	10137	4219	342	726	138	1271	1059	5807	3747	727	798	2	2723	1384	1319	607	61	742	2304	24	309437	5583	355	1482	13914	543	435	34	4264	2897	830	2829	10501	378	143	4009	3423	3107	11148	8322	2166	1278	1266	1395	469	587	101	2294	289	6815	1128	8122	2455	185	712	2304	173	2145	5514	2153	1870	1578	742	6978	2871	11994	153	217	769	524	5503	833	347	1041	8438	7398	4421	3115	16146	3213	435	5207	9425	22403	3919	1273	2814	12311	1390	4211	527	261	47	256	767	396	12	60	158	1866	507	1218	4426	1127	449	136	919	1221	3542	169	442	795	2339	1519	942	6049	895	209	626	2286	917	470	1455	656	459	705	490	524	1424	1586	2475	495	786	774	2349	375	2348	12807	7391	13450	20353	127	12948	32003	271	681	61100	10593	892	812	5576	3255	251	10483	304	76	1497	4153	21274	1206	116	2452	2452	7343	2713	874	267	198	3089	106	1632	295	411	6830	188	1366	523	1897	871	4330	1137	1754	144	141	358	8812	1286	1204	452	857	666	482	849	100	9598	200	290	781	5896	1065	1170	1182	1715	2166	752	293	4597	132	484	5959	1669	1668	604	472	179	960	102	1360	875	272	1766	1734	1385	1665	1150	1612	305	831	932	656	241	1704	1588	9744	2974	7966	761	4790	1967	687	173	203	2911	2421	9401	353	453	118	1466	2003	1174	236	340	2344	51	332	552	118	473	263	6571	1926	271	239	135	219	422	710	5319	4237	1261	175	653	19	2241	457	455	165	70	727	303	307	336	115	127	3078	974	660	2037	1020	2419	41465	4459	466	1742	174	692	3396	547	16619	146	3371	235	174	218	502	1046	588	5687	2541	1529	679	365	877	1710	302	355	1359	1280	1146	4907	1217	58	214	313	1744	2256	3897	850	838	1457	837	1611	1677	435	9639	502	346	788	2244	400	858	1909	472	813	124	538	7697	1589	2963	2050	4209	1905	665	4942	504	244	269	494	1503	243	238	5	564	12669	1106	39	1043	79	3699	6232	1658	68	3216	2812	1853	547	1252	845	4349	322	255	12783	119	2594	347878	253528	674	173	71	1026	334	7841	292	21	492	120	718	992	18	2024	5389	5437	176257	4875	8487	500	79	7394	311	238	525	197	142	1218	191	501	1219	302	278	1377	4514	181	355	50	161	1230	250	2318	3305	14	2609	2250	4125	1575	189	10693	1224	267	434	866	3104	1324	235	2363	188	377	16877	2738	12715	21	5113	3872	22	1279	226	457	422	519	1346	436	219	222	319	71228	3313	6107	28	3596	201253	4572	2914	1449	2108	1115	8344	3362	910	3943	1883	402	744	461	83	371	2099	370	60	2285	2026	3400	1914	912	1601	542	1855	490	1344	5370	1175	1582	384	1458	2233	420	3864	14	1791	2827	3248	948	180	1212	932	610	704	246	1636	828	183	1086	182	1512	1158	146	967	956	231	783	1236	755	1521	18657	31813	1945	426822	1300	456	4162	1912	3561	4245	3038	1227	284	1223	10195	4285	55	22	34	66	426	760	3586	1487	486	306	683	3069	1710	1549	138	1356	3213	1115	137	2354	567	313	5039	3454	11252	1062	250	9507	620	1614	5111	12383	2687	1622	61	1275	640	146	73	19	4210	2832	2346	1439	4324	99	841	3821	3837	692	2981	521	5477	816	1284	9317	3506	14375	19942	364	59263	1198	488	209	2607	2175	1109	1087	1913	5729	114	584	2016	693	1527	2529	1983	2289	158793	5819	2176	879	510	3387	4581	1464	539	695	1581	145	2831	127405	211	3430	1931	763	5886	1244	4621	683	2385	2737	7918	3011	611	357	785	146	778	2101	1418	2447	6892	185	381	97	186	349	1164	592	498	280	312	1563	1086	3141	2499	184	1543	2120	4835	2628	3438	1879	948	11783	10900	4359	869	147	243	836	199	2238	13312	3121	2303	2159	144	836	517	435	315	382	341	200	352	150	74	3453	1041	140	1097	1554	473	407	222	22695	2589	72	1533	724	294	441	674	3059	149	237	983	732	1734	4720	825	135	80	523	108	185	4204	1753	1070	367	982	3667	208	232	745	3253	345	940	13840	8017	686966	8303	9164	9115	4737	4997	361	873	295	1228	2948	240	326	465	2090	367	511	3071	1295	853	2505	2390	2403	11616	3668	2695	532	13481	9	13179	192	4203	267	902	7034	472	2214	169	2942	1185	1749	1856	1863	732	21	7655	6788	393	100	4814	862	5408	6057	1897	3183	736	3154	5072	3215	942	1108	872	5606	4508	327	8520	1790	2064	1231	1471	1792	454	2153	4266	4120	3261	4558	7050	5770	22100	1056	613	316	1013	1932	2249	3243	6477	329	249	6	3228	563	3968	148	332	2950	9990	309	886	3819	1144	681	871	1356	3372	2143	1535	172	575	832	546	166	49	178	41	139	672	163	89	604	1381	7960	25	8161	1290	32	101	196	4713	8015	15843	45075	22440	12739	25	58	1995	824	1851	95	144	3415	1844	9730	1077	2962	242	1111	248	26941	51121	2561	254	861	13478	2078	790	3635	1430	1974	897	4003	2282	1950	3201	4167	987	2791	3676	58169	14049	3945	1222	230	12167	444	7067	3077	7846	12862	571	294	8402	4381	148	393	1283	1049	277	369	3727	757	1163	602	200	537	1151	1230	2916	2809	231	527	3065	2948	1495	751	504	2231	504	1243	1033	1053	656	1344	461	184	81	174	1339	7573	2970	94	261	1256	448	1659	420	876	3233	534	50	1122	33613	3011	1705	4447	818	1643	79	2740	14770	1091	19193	5219	12016	1244	260	1364	9269	9967	8624	7535	143	10	7216	558	176	1160	818	862	291	697	345	2932	680	411	254	266	109	4175	88	277	556	92	2075	2690	758	3483	804	842	493	182	417	269	1175	140	3216	1586	550	1639	790	299	4810	4054	399	760	596	724	26250	1592	7841	31212	1524	488	1017	1050	674	5009	1939	847	5529	310	1940	291	1171	94	480	3184	1048	79	2676	1710	774	393	860	1306	1561	317	5411	1239	1498	76	186	8510	4076	2996	953	397	293	93	843	21719	4134	8522	1629	773	3190	868	9116	2116	66	143	1629	1633	4868	2914	106	892	19876	2993	2278	2598	2630	2396	3513	1256	2253	2399	2399	1833	116	1351	4820	1270	833	1276	170	171	263	27	78	820	900	30107	35234	17142	2189	604	205	2261	1522	183	218	322	53	7513	1693	1036	490	16650	2228	198	428	2537	516	78	1490	14888	1630	1380	5674	815	207	3005	2141	789	3682	1338	752	6882	3098	6670	33942	1936	3981	966	1236	214	1451	665	291	2696	2209	2973	346	1266	36466	469	4061	7791	1220	471	23189	4936	261	3133	8783	3839	10340	7244	183	2708	12256	7675	7580	4706	16826	8169	2305	1793	3726	167	690	1160	750	585	214149	4097	1185	226378	34	22358	16655	779	3898	682	1730	1307	655	125992	842	967	81456	2373	1739	325	6282	1989	817	806	6095	206	242	1061	10903	7998	2291	23	578	412	53356	33356	681	103	2420	2798	764	14075	5160	476	173	41	20123	982	27434	518	2312	952	19764	373	37	563	532	391	6164	3123	157	2159	603	16536	23	14988	7100	5665	945	568	50	161	1635	13323	1103	2413	2344	5329	2287	3028	825	20	3656	16194	435	8776	77	11556	1832	244	292	4958	1317	2700	9028	606	3930	46	5020	129	1673	1818	2496	561	345	3430	289	351	82	1122	25821	14575	971	3000	1160	4624	77	1156	718	2087	150	2504	1303	635	943	569	433	1528	316	46	3293	1437	1423	79	3041	1093	2666	1619	1908	870	657	44	6834	28393	5838	1162	8244	1581	517	3565	1471	411	347	974	1166	649	502	400	62	491	399	342	930	1421	229	2731	2	13	9239	1528	3976	8324	548	68284	2128	55	4447	480	856	961	10	679	26	191	10585	113	232	879	249	802	174	1772	112	197	540	287	1512	975	9966	174	250	1212	675	3304	239	88	267	292	4927	254	610	928	529	791	82	131	119	19618	630	48	1921	7983	15828	321	305	4847	7387	2661	761	3236	496	3283	2305	1799	2297	1499	1735	10200	123	3877	508	2172	1030	155	257	1184	679	123	6129	2176	83	1284	323	563	1300	312	323	1117	776	343	465	236	625	3208	16342	5273	6954	5408	1073	643	677	3814	703	1434	919	1305	1159	254	665	2429	2273	626	830	1879	1369	4835	4474	3047	3162	448	409	94	316	468	373	345	1085	12458	368	6385	63	2918	1017	68	522	3219	1649	2639	2665	10783	2228	1606	438	2793	787	300	2680	987	6872	6342	1331	806	4344	1208	103	1434	17	57	4252	4254	77	4079	360	227	4010	2732	515	3419	39	52	153	143	3471	3806	1907	98	127	1075	914	3849	374	9910	807	927	1063	481	139	4663	311	12	92131	101650	77058	107880	13	198	24026	124	1214	5012	47	290	1040	618	17443	217	1499	668	2579	2327	13614	1810	2164	2654	797	272	2519	8072	222	70	92	213	446	2414	381	1871	2287	1034	868	191	1214	870	1635	822	212	471	346	9560	5138	1190	6691	12722	1077	8149	10342	336	2654	721	883	2368	4333	3280	2089	906	778	944	1933	1170	590	561	1067	108	1041	202	420	473	328	1984	97	241	75	99	21	3597	731	80	1129	64	89	78	31	266	175	1373	322	527	472	201	51	890	1487	3395	1393	5965	940	533	318	222	298	523	6164	13915	126	1952	488	6220	1224	1105	3229	2936	2782	1208	2670	1912	4710	0	1413	706	1590	2634	5273	4628	371	11441	1511	5364	762	2618	4990	3320	823	1457	404	792	570	219	418	99	1220	2317	774	1426	3742	1378	108	2228	14	251	2309	150	4379	650	1979	281	766	1972	1422	103	66	1016	2709	6087	419	181	1757	179	3265	136	471	164	135	3478	52	180	3830	70	227	1359	350	974	2659	662	840	5102	1464	531	187	6044	1573	1397	1272	3891	7557	698	328	3350	125	198	3770	8293	6449	4215	4909	653	2552	1771	525	1577	141	706	304	366	881	1281	3190	883	2736	537	711	423	46	351	614	2684	45	727	839	1180	3448	20	348	13	145943	277	3019	1188	1763	2049	2859	8354	349	950	59	1697	555	1520	1212	758	1436	10520	580	44	9384	207	4293	229	352	9085	2510	567	964	2003	183	507	685	1247	2346	3996	30	344	225	115	2948	755	2161	764	12329	382	5897	255	25245	20261	4439	3642	1691	2144	1307	4444	16037	473	1891	10726	1268	4567	2043	11	1812	2752	1506	1747	19348	94	154	342	1491	573	13267	4286	711	3500	31	751	502	401	151	5379	797	215	1112	259	1207	506	5442	1689	4621	3413	2666	1785	6320	11	1610	1225	339	2600	109	1652	1228	5102	668	1949	3504	82	4502	312	2067	1812	6770	405	279	36	4972	2528	101	2874	720	66	286	785	1900	1014	122	215	64	113	486	1074	219	1858	131	10756	549	1400	1319	2918	551	361	653	532	81	1691	147	537	15424	302	159	1011	510	141	372	771	43	9844	3302	1815	239	5937	375	356	5959	363	12278	14736	1466	1862	730	2532	1315	183	871	3678	220	12861	357	866	570	1769	5547	682	1557	119	360	579	1242	3481	97	232	739	479	359	86	177	835	78	101	296	180	729	34	291	521	456	106	558	112	335	1973	356	398	147	652	84	200	867	394	232	461	1565	562	527	4251	1029	6044	4383	438	380	114	15	323	439	1443	522	45	358	228	1118	6431	100	10891	2076	7973	843	66	2005	148	324	2327	965	274	1382	916	10516	719	3060	242	1019	74	74273	2604	1023	68	3830	11835	273	3771	4928	8952	246	5	2009	579	6097	105	198	301	880	86	339	64	571	291	202	372	528	3400	2921	3328	3353	423	1368	6992	1675	4320	40	238	3213	613	906	2941	2153	504	1621	532	737	1662	588	743	435	6323	3411	546	1030	3275	922	433	1199	280	11072	7138	141	3773	32	367	934	348	9233	705	6256	1276	990	573	2472	4409	55	434	620	39	2662	52	55	362	70	2252	1326	946	3106	1492	2439	1126	678	1069	532	589	1221	342	1457	140	857	955	891	1746	95	1119	2313	5590	1511	48	1017	125	831	1408	1492	2318	1668	3483	984	218	1569	633	2753	5309	1321	608	2268	72	765	657	310	1440	251	4744	278	2183	5655	74	1283	851	126	1129	58	632	104	8429	1299	3082	393	5546	3267	2715	3567	2493	1000	1953	572	1998	1017	497	9085	15277	417	4596	1201	265	1569	119	2374	2337	1404	638	861	541	1901	1103	274	7615	77	3780	2130	3036	1305	829	517	190	1257	1017	7660	57	252	1593	7374	660	1792	1255	34	7020	164	61	77	3110	2323	1699	3702	232	624	430	628	1038	1580	4441	6312	1049	933	407	1431	1079	867	519	828	6017	142	1396	2134	1614	2223	1455	501	1822	1498	1352	1635	1786	2358	321	64	909	365	7894	12814	1134	2196	2144	448	71434	2631	4544	51	351	5711	1835	3319	1594	6102	2880	2332	3470	2938	243	3084	857	19677	123	361	3248	3254	20991	291	1095	2768	1745	3971	1333	1324	746	1192	2815	7317	553	557	73	9279	13419	80	1444	2166	3048	702	2068	1069	2304	262	585	1675	1536	285	1688	39	1214	581	1421	800	5702	12214	2619	280	6945	1182	1688	969	666	217	1694	2964	220	1034	751	2550	418	384	1433	4192	1304	1897	2407	1838	669	979	452	732	748	854	1185	5092	1685	582	286	1053	2891	350	168	1804	589	362	1880	814	1625	594	2648	26	185	1502	3735	173	320	238	306	2944	2160	6785	97	1222	6549	2091	280	4741	1113	107	420	899	380	568	1401	454	379	284	1374	4010	761	442	1155	256	846	373	37881	7560	353	751	300	394	1083	1553	1722	3391	8	1811	205	413	841	8105	150	2810	468	1074	1078	2263	1372	1429	111	664	600	1115	12434	2954	811	12636	408	248	1730	2399	237	4325	38777	8343	3524	934	12251	2085	1811	852	210	1773	7209	858	271	169	7298	465	2073	1049	1290	2307	1393	376	843	553	1018	1822	1114	1742	631	547	124	602	1493	335	427	272	364	412	186	791	2614	3395	1347	7758	3498	1409	633	11105	10267	1288	988	1142	195	3548	1223	37	4425	900	1456	5207	1918	20504	1576	960	2317	1791	3023	286	1995	698	234	927	6209	33	230	2907	45	13	849	1742	238	436	58	203	538	1034	831	683	1078	621	99	351	1171	2847	3574	516	1253	882	3292	127	824	1393	1954	2157	366	1521	2219	4034	8104	141	476	218	201	322	839	2975	2032	6395	943	1656	1542	241	1624	615	2250	1788	4103	2539	545	98	1444	102	1193	15680	696	944	408	345	1837	2178	1551	932	132	130	964	11480	3848	66	1147	482	702	2974	1773	4872	1303	2120	968	2374	1068	1272	2553	2209	2264	1265	1075	1507	6163	3216	1784	2355	1990	1599	882	3024	1243	518	4998	3201	844	3336	1971	2670	952	2287	1686	3134	221	1905	778	447	3216	738	3567	1275	1552	1364	2389	1745	1331	1474	1508	1128	3613	3762	507	1344	3399	488	2282	2765	1433	2070	296	2241	2005	3481	1693	845	842	1391	2393	3392	507	2104	402	3459	1160	646	851	77	1103	119	314	501	572	28	760	797	1595	501	3024	1041	733	220	15444	189	12070	319	695	2580	118	5550	2618	384	190	616	190	10	75	815	2914	2262	2148	594	928	5107	5594	12085	747	473	411	274	2330	1891	19690	100	54	477	829	705	2489	1318	781	528	1674	161	4296	2169	246	1776	6512	1164	134	158	1406	3819	883	1419	499	267	286	3621	4370	503	14481	6362	11985	3189	1254	955	871	68	1220	2076	3039	1324	5392	581	2007	1943	3220	2254	37	359	280	2936	1629	16	411	259	1901	924	124	91	2907	1206	217	3550	2563	164	13556	43438	10295	19140	347	17978	677	635	214	7957	662	216	1180	8373	2481	23034	3367	3168	1265	361	38	628	2368	939	1516	2402	42	260	3904	206	2670	337	4686	726	687	368	658	1651	1636	699	1279	1752	571	2076	1270	519	4971	464	1103	577	743	445	5146	5790	867	1345	896	13439	1779	3939	1629	9399	1357	983	272	2982	928	1903	611	12107	564	3501	281	292	1355	4470	3779	231	8143	693	1051	985	85	2167	5747	1197	1645	184	1975	148	399	90	1754	226	1137	2002	331	817	1798	1222	333	249	175	353	17873	1031	104	1275	507	234	466	92	2018	2099	1690	724	123	197	154	1418	169	3953	257	1082	982	17486	4849	1881	5265	1968	19115	1381	2170	1003	2285	7763	211	9851	204	270	1271	5365	1860	62	899	3904	16064	1054	4134	1027	4661	4826	5320	1454	6332	2241	2652	3886	398	2532	3296	2050	2074	1562	1994	1012	102	1890	482	1222	3959	3987	2147	1299	2269	2374	1927	4272	4110	9763	2089	2813	3073	10104	3096	2631	2270	1281	3629	2817	5999	1483	2016	27779	400	624	1797	902	2186	370	4084	3508	1602	940	702	302	480	107	723	1067	2761	3781	263	5245	938	3578	1611	1534	4158	4266	5219	645	202	60	485	85	4410	980	107	389	1916	59	1320	3967	66	27680	6828	72	5767	1977	14328	2152	14872	1679	1942	9319	1626	474	963	1021	1304	2978	660	2613	409	807	1861	2099	1474	2437	82	1368	4043	1102	231	424	1174	1641	1878	846	4524	427	551	672	5670	23	484	678	798	1555	620	475	4572	10366	1449	2792	3937	2777	644	5602	79	549	3244	488	1507	1146	47	1326	1981	939	174	838	55	2712	2123	1884	1231	3557	324	467	634	863	403	907	9017	1509	3141	12934	1002	1772	2084	740	721	134	1388	2807	366	74	1599	1382	952	897	4829	845	1061	1972	647	9231	1921	1729	399	824	1309	2175	1781	198	237	1646	187	1818	4974	1210	737	47054	492	293	575	757	954	2880	335	2812	125	29	625	7697	7811	564	504	276	2411	1539	880	1424	4040	24	2046	1887	1654	2392	2059	3845	2824	4128	3254	7135	580	1426	557	924	3269	6454	2702	557	390	49	24	3950	88	68	2147	987	5712	2477	534	580	28	5674	79	281	91	4339	305	35	300	603	3403	1914	1359	2845	2977	2099	654	2273	1025	969	1262	1491	176	708	1097	603	460	874	520	1578	1576	71	245	706	120	1842	1775	114	1299	2518	501	775	3621	1036	2546	1584	19564	1211	19910	4694	702	969	4432	86	2066	491	169	480	4383	1406	1199	282	271	957	2613	382	121	49	2700	582	1384	222	2035	98	309	4338	10139	4119	161	935	1953	2264	2546	2346	1456	1088	1965	3463	557	557	954	1378	1276	2091	2488	1283	510	4334	671	12962	1358	713	1690	628	3451	66	284	417	154	27165	614	676	868	4274	139	9369	3450	20	123	2523	6961	3441	1352	1568	2698	1077	45	485	846	7564	7991	1175	1228	4243	81	1438	3751	116	920	555	1349	4745	46	197	153	76	1211	770	4669	3188	1087	3944	406	7065	1144	114	4452	85	538	966	991	725	76423	35764	1117	1003	29002	21133	6266	197	29	901	502	1393	97	123	133	83	1631	3002	154	702	310	27517	822	419	4926	2539	228	966	952	9526	3035	305	307	167	2127	2693	641	2658	348	6140	823	839	3902	705	1578	674	265	460	1188	946	133181	1192	2613	876	1237	34595	988	8870	8483	528	213	1182	1087	6011	846	2771	2374	2701	102	1488	127	81983	7775	841	1725	1726	1585	553	3504	2091	690	338	298	261	1085	3106	258	196	45	2571	705	4550	1309	1377	606	1804	1224	616	35	6985	195	344	790	2882	777	170	9	500	105	938	2514	1605	188	342	301	662	8083	1214	122	2078	4959	8378	329	1052	7011	826	1237	1376	2997	535	389	4459	70	467	1770	3686	132	166	3444	2140	660	336	688	145	6451	1407	79	1604	508	8202	16783	8536	260	10625	13692	600	2332	5730	1654	403	154	63	1240	739	821	1300	4378	279	1156	1445	13850	40542	2606	2229	930	2431	2325	2592	1012	424	458	253	43	10895	1548	1932	6206	10662	37	802	21905	2395	1025	2294	1595	202	1158	1745	1556	5674	687	616	234	614	943	87	395	97	1580	91	132	25	7307	172	664	261	85	1578	27	104	179	508	2043	247	13	1198	3205	2149	1566	6740	8492	1782	6387	907	197	6377	344	7722	13954	736	43	3784	314	30	743	2419	1175	937	4733	1358	114	2322	9623	1157	3620	2794	1103	1108	7503	3223	506	3034	1574	150	79719	1102	7305	3831	6285	1281	284	444	435	1473	2506	18173	1738	1433	2318	7850	1841	276	978	686	944	1894	625	1147	1442	2208	2583	11037	3098	2001	719	5076	2689	493	454	1018	2134	279	6805	2409	1433	484	172	148	11024	636	64	8591	219	1397	117	1664	264	2366	4391	104	126	488	5134	55	971	5579	1657	2077	13319	492	85	1725	115	442	3506	28656	5261	896	735	3324	669	10075	7557	5613	1545	1118	378	954	2297	984	1598	248	1267	1345	2129	631	961	3683	881	841	347	4758	5496	990	275	1929	3618	814	2578	20	2884	395	2563	1302	4293	735	1769	3711	292	330	14543	1683	470	1576	2838	2586	141	150	3186	1255	631	757	837	894	6719	1103	1567	3770	484	119	201	1792	345	1314	462	1074	97	1122	1485	1648	512	1300	9282	902	4414	771	2527	486	440	3467	402	1774	3913	1632	1766	32	954	541	913	172	742	9859	2639	536	1955	126	1267	85	2046	3768	244	1904	1412	348	4927	117	407	4869	1303	2119	790	48621	5545	1286	904	1749	1761	1957	697	284	4145	2351	496	6317	1897	159	800	256	84	96	1057	3503	152	5652	2137	796	721	2034	3029	1844	1417	1937	1212	1959	377	543	615	170	1405	440	166	128	54	46	1269	111	189	658	565	253	47	69	1579	1237	838	437	1001	593	10021	176	25867	263	111	1509	214	507	720	1369	3695	914	562	169	1163	894	702	320	198	2548	192	219	13	1494	1520	1187	1475	501	378	585	119309	268	3726	6607	1174	5358	5846	221	1997	151	27	9307	1609	3614	715	2638	1066	10726	656	1310	149	3125	88	52	430	717	218	7386	26772	203	1531	516	536	126	1364	1294	2468	1198	121	3240	3340	337	452	124	494	195	5117	1975	8071	623	275	4057	561	1421	9281	1402	1688	2417	335	1000	21912	753	4131	1364	383	315	207	24	1501	4927	747	1762	502	4815	347	493	475	944	4362	324	5325	18739	4285	1703	91	2037	952	1635	408	1235	374	900	1156	902	1265	1181	645	4217	569	6259	2564	2457	1340	6043	3191	2043	1170	895	2101	225	545	2359	4602	248	1195	565	970	166	1517	321	2410	1941	351	4497	2210	2390	2790	3378	1458	779	54	7114	3623	7271	327	1345	746	1022	45840	190	36	1007	176	247	915	167	1029	1862	1820	119	13789	398	580	758	259	604	324	1681	12917	3153	276	1045	1591	1460	5966	152	7800	1171	1534	1622	6869	2273	249	770	2627	1084	772	413	2250	5745	3786	2044	708	968	3625	292	332	211	1612	945	5150	4245	5452	5869	2942	1254	1022	2816	859	800	128	612	643	4597	8824	73	706	7595	1137	1234	1529	416	1942	6255	3312	413	198	21	1888	1570	1808	2300	2064	7248	8863	558	1128	23	124	539	7791	537	2897	2734	773	997	1313	246	5736	3842	1793	1687	85	1658	2730	5021	5842	3409	869	1399	197	1220	647	2035	6562	957	282	1048	219	19484	612	3516	5495	87	520	329	697	536	25737	7222	10925	5231	5995	29226	7063	841	70	1209	2062	630	72	1	4011	54	271	271	410	298	1529	628	1980	7470	5960	1556	2720	1394	24406	1040	695	6288	104	542	275	322	576	16224	1115	1303	1072	1895	666	90	1259	1600	849	415	2365	421	1186	209	13165	74	831	5043	10797	602	2530	403	427	946	6614	1799	2727	1298	1295	659	1415	2921	291	2281	4940	6353	1482	200	1100	5878	720	193	1311	2314	1113	1720	375	248	1184	1275	4053	6776	4690	6430	617	189	1435	231	364	810	226	56763	12234	2120	2426	3420	1655	1624	878	1431	3246	3191	2769	2983	4787	3932	6493	5648	1030	6165	4743	11845	4421	2038	3272	2002	840	281	4007	4537	3133	6640	846	4074	984	3134	2157	3160	1636	3821	10340	10124	1199	1830	2537	3406	1518	7298	5661	5627	4016	7722	874	1924	496	586	968	1075	124	245	1665	119	2665	13468	327	3206	214	2470	499	4929	543	3648	1517	710	7	45	1737	11343	1953	20	9	18560	963	52	43	3975	524	222	42	9055	25172	3737	21434	4205	206	108	1025	1828	4679	2700	152	1641	341	742	3047	2267	271	1453	51	1510	2306	1050	319	71	777	175	35622	2174	2057	2636	4614	1376	73	55	3086	235	919	424	817	199	5162	187	8688	5066	7108	1266	1476	810	512	1331	400	172	336	2362	250	1736	810	340	256	3930	503	537	5611	1092	2617	596	11	2566	1317	6854	3382	350	306	5090	8644	3786	697	8730	2804	693	542	905	187	536	1575	951	576	4609	2419	5015	2867	5854	563	1099	2715	3206	765	1718	4028	7255	1372	5817	3340	6502	5834	1292	1710	1667	323	1007	797	331	387	8725	533	261	846	416	72	1540	1038	185	17	114	2432	1935	161	723	1168	1459	303	3249	1946	7531	9829	2749	63	316	8795	4036	907	507	2135	1293	635	3381	1845	1381	485	983	4968	549	208	337	1215	7425	225	1212	526	1115	889	304	5523	5393	15051	1606	41	151	476	159	377	122	64	871	398	1234	7330	638	2861	62	1368	838	3627	379	1821	1575	664	199	5844	6601	4992	299	330	2704	665	2765	2656	2302	1286	1592	3632	46	2422	893	395	270	1147	866	794	2601	1896	2731	247	990	566	1684	2557	6709	6540	178	187	124	51407	1292	2394	1467	1154	183	133	784	111	453	192	169	356	290	279	2796	95	79	636	79	652	3638	1352	1967	160	997	69	1518	345	640	2345	2292	1844	3472	603	1962	3501	674	3702	1087	4644	2998	1525	522	1784	430	2216	1344	861	1358	2071	3282	115	2174	989	1784	569	2672	1844	1447	590	4465	598	675	4103	649	323	3408	342	789	2824	1757	606	1515	399	313	89	3269	494	854	3119	314774	8449	414	1566	734	289	1227	1411	561	4949	77	57	1380	290	2936	1421	652	366	701	3696	1892	958	449	1944	1899	168	3578	5798	17	282	36617	691	5566	105	54	473	433	3018	1417	228	11071	37733	5327	939	196	40	60	113	10275	1055	1253	8682	2999	1162	8190	1139	905	1579	1059	1441	3912	590	455	387	444	999	1053	5797	1036	2117	799	861	117	2344	716	1375	1740	1346	894	1152	17121	326	97	88	2896	2805	374	176	80	2322	4110	1116	2065	1088	373	983	18032	1321	13263	22651	1989	258	2502	7858	2292	1506	151	377	1895	2568	6130	51	1020	3235	697	932	1106	463	435	498	56	209	1839	3286	216	693	569	795	3446	1600	571	3281	463	607	1767	913	279	1408	5646	1211	2200	6805	125	359	495	666	715	473	985	1005	546	12728	4570	3876	1369	494	2899	790	1078	50	2602	209	1184	174	7270	2258	6539	128	408	127	3511	1288	1471	545	808	520	1272	1209	72	18	474	4301	837	502	802	83	3244	4377	9079	2005	420	563	2504	763	1053	9282	706	524	1793	489	508	328	3274	66	815	2905	1999	119	801	2442	2978	5435	1106	9893	1862	1171	1136	1485	724	1182	730	6486	382	1528	191	5506	2448	2757	416	95	681	1942	112	2215	2293	69	2538	1847	10800	487	204	75	1708	1276	569	641	1879	416	619	639	987	755	107	218	443	9584	9324	20227	5329	13438	8015	356	2823	10173	23286	675	20118	1145	30748	10830	8643	308	20238	4708	103	117	132	7990	7594	5126	253	19001	6637	17275	11217	52192	41603	9945	296	11011	193	12199	5179	10428	9301	5305	16300	11900	16753	812	90	24983	1928	15726	5316	2098	15042	425	41117	2600	24668	256	22051	14794	9175	9876	1659	178	80	844	457	199	1967	2095	3446	66	211	23302	16532	9184	21203	3219	10173	20869	13697	18773	2344	6031	35843	7012	12078	15198	10004	379	799	2717	3726	452	6525	13444	3257	25948	14	18385	41253	1199	616	6398	1122	1444	1935	1326	140	1985	18833	15632	5330	5301	437	3047	971	626	1200	1051	3400	349	556	1570	585	710	9159	5413	1677	414	3595	3012	201	2875	1307	1002	1008	1846	996	2372	909	906	1146	3587	179	566	363	554	688	5054	1981	85	1193	322	1544	1568	88	2992	1925	1220	5778	18724	291	58	590	1157	5756	415	328	1479	499	1163	618	755	329	50	830	1146	1134	3587	1323	204	1253	398	157	14944	3510	1115	886	76	3536	444	843	84	4212	124	250	166	684	2942	456	91	16890	4671	1693	320	730	1590	238	2095	4297	2652	5493	639	235	1348	3570	7	667	277	220	1791	3573	79	1036	4970	94	2422	2118	3925	3423	3416	896	4087	585	3811	2182	1236	152	211	6506	9371	897	619	721	546	3858	1078	1558	3769	1726	1948	4781	3007	1725	1539	609	895	3322	5129	2172	98	2744	6622	766	600	19268	14533	327	69	10311	82635	2449	353	65	24	119	724	1165	181	136	625	70	171	418	655	813	125	1394	49342	2030	5295	95	4016	1040	415	3822	1589	945	1193	45940	50400	1558	25335	9367	585	2231	927	8735	3636	1034	1429	429	271	212	7523	4961	4248	403	193	483	452	4930	3578	3504	1701	26705	1344	7338	6663	614	3320	1010	4098	2794	1649	1754	3645	8824	2491	9948	433	13627	411	3104	1352	6897	5141	2712	2077	203	1722	15108	231	18427	644	140	904	2439	306	20	2210	806	96	102	6631	123	292	148	252	936	2195	595	1289	193	1009	2070	628	1818	35514	2379	232	2642	1839	4910	31084	1605	2174	222	668	14349	157	6695	15077	510	9787	25389	4835	11212	10276	515398	12276	10291	59502	12070	29955	19403	2638	1850	2235	149	297	170269	32216	608	58	21253	31598	103957	1173	90	264	1332	260	2410	1755	898	5906	195	2034	2055	3230	2526	350	2594	498	4969	382	2566	736	781	2433	17	7879	5460	2633	2759	9524	8663	4889	3178	2922	364	697	81	59	5494	131	1867	444	187	1180	5709	1890	190	1091	4231	2469	1667	2395	2372	1582	753	7616	828	1225	439	1978	4015	146	2355	850	379	1197	300	1714	5441	1555	91	1645	7639	419	2041	5006	2283	126	2247	1362	899	1164	322	435	615	524	535	380	2063	1777	2831	3673	332	7225	2327	1506	181	280	3248	707	2983	9549	1608	8454	9539	1659	815	331	637	894	484	1760	155	1986	296	6798	2734	2539	345	10693	1289	5752	2022	1119	2890	3674	1166	1100	1536	1076	1109	2940	837	2138	1699	154	1946	670	2525	2526	1117	128	1525	91	880	1444	4044	1099	2632	2678	653	3407	151	2631	54	68	1763	15424	180	296	420	2626	360	1458	1000	13815	488	1546	2850	9746	129	1089	1242	5313	239	4379	1324	12635	134	168	387	528	311	3051	1652	1238	581	877	1061	534	1092	16417	140	546	117	1167	4935	5226	500	32	6577	480	1433	1343	10816	260	4987	938	643	9909	342	12597	7778	1544	153	7471	120	4655	679	1007	1393	248	2731	1568	5072	81	2149	1151	366	1293	708	13700	5161	1018	220	62	372	2598	8861	1864	521	12676	858	4859	248	1502	80	9786	2187	1022	716	308	709	1003	9487	1089	1680	37613	552	7707	918	546	98	496	2410	280	3782	149	38224	104	836	8894	230	1116	871	2877	2472	1614	1126	1555	1855	6387	979	1859	1009	2137	1448	2019	1271	2160	2308	946	1248	2247	2697	3926	1924	3170	2387	429	2658	145	580	204	153	197	511	4699	34	20750	6835	24008	22468	310	1102	985	5455	136	2181	1321	17992	1391	14	5258	1627	9726	1159	7566	3354	31110	190	2570	2273	6041	510	1822	2668	807	839	589	33	3139	7116	6392	1462	958	5826	3771	65	2238	134	277	10279	187	10152	12705	645	317	100	74	248	27	4738	1319	805	166	211	182	493	74	228	242	18687	17052	862	1919	104	1116	131	18383	12251	386	30077	160	209	1164	1325	198	1596	1601	221	4564	3656	609	2007	2086	6323	3757	1237	440	545	263	901	4789	2738	6461	3652	1969	1040	1033	1850	3391	5194	1674	14198	98	4905	5348	659	2319	1147	1498	1786	1533	720	3099	6559	963	5476	1339	724	859	4565	6642	151	46	2903	199	2180	1292	412	710	2420	2302	1026	906	3008	330	271	811	14	310	2352	2301	2203	134	797	458	815	449	1288	65	14021	1301	3525	805	254	507	172	78	438	5946	1527	2380	2879	220	928	535	96	2572	11283	1433	581	686	905	988	5057	1632	163	4833	1006	2539	669	2088	3157	901	924	377	1323	10319	989	815	1990	5618	943	1929	2059	853	1939	276	6873	1422	3514	2999	590	282	451	826	2700	545	6761	740	1600	2441	2113	1661	216	1071	2783	1777	27	80	211	340	526	712	1329	328	38575	19281	34	7270	2334	10523	3279	12	35872	17262	3494	1766	1014	99	1621	3180	1405	2333	98	343	162	295	503	91	2644	3565	3112	719	807	1553	2551	198	1387	375	301	270	1448	1181	4616	8210	1720	823	2215	1847	803	1349	59	390	479	519	305	1024	6106	79	4913	1081	2484	83	3645	3189	2922	2698	3018	461	20	1410	262	229	1654	549	394	45	53	85	557	73	2787	865	134	5771	2874	1027	1207	2967	5388	1319	1794	2744	189	1002	388	585	356	341	1786	1754	1599	1132	434	2640	14876	193	30337	3105	1362	1023	590	4327	877	5635	64946	543	564	4027	3339	879	1238	2532	481	10424	12325	1732	787	1000	455	138	1458	285	501	97	1630	5268	1795	3031	5719	2703	7392	1247	1138	2920	11	212	478	1679	16523	3185	5281	2456	3356	4929	2788	3170	6165	3257	1538	1268	1895	14477	2334	2984	571	1283	2085	26	1047	552	1995	614	957	1397	5840	7866	4214	3731	4757	753	1659	5183	1284	8904	531	4402	121	14723	1660	628	763	587	1223	3798	44619	80	71	3510	1000	391	101	1596	63	1224	2533	177	229	163	88	802	1312	1382	127	2194	28043	745	3984	649	284	656	7250	379	162	5108	4385	19018	51	925	4798	6545	11516	2392	1709	179	263	247	194	21813	431	255	6833	457	2830	865	2902	314	1362	983	102	370	3694	3196	739	1468	937	1943	335	82	1208	2636	1785	28	12895	774	4508	790	1556	1034	3892	914	911	1462	2698	829	6916	2613	1762	1641	78	1553	2058	1635	549	421	120	320	1806	2713	844	1211	484	570	1334	1201	246	175	259	2080	1235	13296	723	3257	3401	1426	1011	1596	2078	1291	126	559	5721	4119	9	311	34951	2627	6444	3905	1360	3896	2537	3557	20627	4289	3616	59	3560	7859	12092	1731	1282	3522	458	13878	1616	113	55	2253	28	816	194	2059	19	6367	466	1049	917	238	345	5967	964	105	3026	143	6545	3404	1323	2844	155	979	6468	507	992	2385	159	18705	391	2478	4764	962	2794	87	401	30	158	149	1956	9653	2125	1947	4681	2355	2717	2212	580	4989	1699	496	1976	3393	943	2161	1011	1052	597	10422	133	481	1302	686	448	1482	367	1284	203	1332	2068	1296	2199	1102	2402	802	1000	10000	10310	192	700	62	906	3401	4502	2414	1541	949	10487	1248	2671	1092	753	5283	4247	1910	273	283	26161	330	1672	592	7080	91	695	1520	582	982	55	412	1750	1074	1563	565	2891	1166	1368	1529	337	1585	2504	449	1787	22	2064	2573	282	1556	576	2543	6394	1430	1527	723	523	4551	1847	792	844	1133	453	1560	3591	1280	1953	500	874	1183	2578	12	189	17759	84	184	6	1095	2649	8353	666	76	2114	90	405	1124	1767	611	1915	3567	2065	447	1300	202	1592	847	849	2871	607	1775	3757	827	281	2054	981	155	1841	432	734	282	1525	702	1068	776	3664	414	818	61	221	578	1230	2734	5334	509	246	1440	1311	545	778	1429	1572	90	23	1351	638	714	662	437	5363	5970	3551	808	181489	834	361	657	1584	1166	1271	1703	2173	831	132	5891	2893	7445	573	34986	4800	304	75	452	202	114	142	3709	2096	3251	521	333	3212	441	2932	548	30923	1227	1661	284	841	201	439	2313	966	548	973	198	352	242	475	822	186	1240	388	556	138	563	1227	1868	770	1164	679	771	719	1277	2326	568	1105	5803	1517	6943	542	1081	102	751	1439	191	1598	827	1063	1746	2018	189	1490	846	581	200	780	550	388	375	1211	1162	3099	6511	790	819	314	1431	1638	1895	438	1745	895	2126	709	1187	5549	883	1316	848	185	1556	503	1402	5510	5071	234	1937	2155	21659	280	503	4793	728	685	628	186	2857	668	11807	677	251	84	478	506	69	522	811	1965	1364	412	12563	2126	1702	12483	5745	3905	10836	8985	4622	11252	3300	100534	46	258	161	4466	76	9448	949	575	517	1598	10919	1239	22868	52	2193	6123	557	8046	8262	2444	52	2283	208	2924	3799	53	3395	318	2875	478	72	2419	307	13786	862	784	5628	566	3106	3248	115	868	1791	200	1471	2344	2891	1601	367	85	1143	4573	1323	3822	1791	344	2264	175	1340	437	94	680	3098	2555	951	326	139	1281	129	356	1280	32171	70208	1315	2075	609	1465	222	126	906	1234	1414	268	558	646	684	747	1938	1910	85	969	1394	18	370	2720	389	7221	210	2006	908	4738	174	650	8716	759	2644	785	125	235	128	307	204	592	579	11007	1175	4451	5821	447	750	944	541	1627	1525	871	1342	153	88	30	950	3057	947	56	48	740	133	9837	13301	523	1020	1384	3504	2149	211	1030	1082	1543	26	557	637	108	759	216	1336	1051	697	159	2447	586	4859	134	1401	7521	9650	1828	2185	1198	370	1004	316	6679	3609	1674	12688	145	3121	3765	1057	880	819	2811	3498	1278	3121	874	1743	588	4646	3833	4305	225	4615	74	157	1795	576	7	792	1617	8612	975	211	207	95	3488	390	84	66	2450	62	14	16617	1061	251	880	961	8366	2494	490	2932	2285	2008	6577	3487	1320	831	6660	14752	269	12005	3031	444	302	7846	6573	7027	795	13274	2782	1449	1123	1610	1253	5178	3066	640	3285	2097	362	1816	3971	592	717	1000	1022	1611	3364	8850	992	311	2071	31	547	3097	1690	1137	4362	692	1976	1431	14586	5229	598	390	872	2380	1295	1632	2087	2671	474	1145	9344	682	41	2176	410	9176	1562	1762	12026	1939	2153	51	5270	2669	7587	617	1501	239	3046	91495	419	670	1249	2635	1625	656	374	881	560	904	1011	104	97	3432	140	746	4995	971	105	2230	1305	21038	1073	1356	4464	1379	1660	1565	1625	693	907	1755	811	1409	1592	1298	2903	2134	70	416	2958	3756	3094	1398	175	956	635	3339	323	288	317	1407	665	2725	656	3822	2475	5998	2436	6476	461	688	675	1570	773	1210	1021	500	2872	2693	1346	205	663	1023	521	4580	650	192	486	610	541	8382	783	2478	780	1627	4897	55	831	2134	518	1112	471	3822	769	2390	2534	455	819	559	1228	401	613	423	59	335	1431	119	655	3935	94	805	3584	2314	199	642	846	147	45	1792	920	2538	1173	4257	15622	825	1380	2228	692	325	1111	1406	1419	3053	1485	2265	72771	3695	214	1554	91	725	119	1673	87	1308	416	1695	2346	2434	2004	22	2968	558	197	5214	1609	3945	321	996	663	2302	1093	20026	4407	944	597	390	2232	218	473	861	2832	605	460	1023	756	1154	217	2570	497	6049	309	785	2426	3034	15533	30	200	7041	765	274	2130	179	536	9276	586	395	263	1331	197	129	2899	168	186	2640	829	613	258	8596	2731	80172	79	1543	799	8880	2614	2947	83	21713	864	140	5723	248	297	627	2001	494	3199	846	519	643	1695	11975	579	4456	394	660	302	1278	52	1813	1871	833	572	523	5947	1289	11671	3858	3386	2849	698	683	949	334	702	3913	3775	1323	1302	25267	1703	530	4715	964	403	32	583	1164	896	401	785	322	1268	228	6009	2932	1471	6038	101	10399	1641	1175	1222	18258	1417	1818	1050	4064	4739	971	7611	55	40780	75112	10920	2028	1196	160	421	1400	9845	898	1967	700	1791	883	1220	2858	7479	2259	1781	1813	3962	1769	3112	1298	217	1751	307	2006	8923	131	21	4711	115	239	595	1434	5062	2954	2761	4659	4499	2154	3183	1340	2478	1231	3237	2526	1204	2353	736	633	3196	6525	3051	4990	1050	2467	2271	6667	4344	1640	520	1191	7793	4279	1013	428	349	2886	5540	6972	344	610	722	2128	2072	1047	1374	644	313	4116	1778	2800	766	159	8355	5767	426	9170	5835	894	18576	3843	1634	3252	21403	3388	38095	2334	121674	42308	6655	9752	197	552	1826	1055	605	3677	585	978	244	1678	809	795	3809	123	2906	1384	133	635	27	977	1869	2159	1137	8898	5887	2392	759	507	177	375	3407	5834	6343	1222	10877	7503	1778	1459	3613	6563	2036	552	2041	1822	3698	4554	3752	3015	1127	2231	4765	90	169	5095	1011	1702	1664	1651	476	2383	1592	2254	340	4249	595	1535	850	3432	2124	1291	77	840	1476	1527	764	2339	2020	2864	432	2009	596	1423	1535	1888	3575	432	49	246	474	3731	1288	4130	453	274	828	4039	2227	8321	806	3938	848	1666	420	1199	874	748	1283	1858	1765	5	970	1386	1407	1881	642	1320	2658	675	2371	528	3511	605	4172	2581	2834	1717	524	2206	2466	6239	121	5950	56	814	425	104	1517	13755	1904	3136	1175	1688	35	5808	128	200	1824	1163	952	2322	74	5001	26	12304	341	41	1415	195	104	4831	1581	45	161	918	1355	1363	1889	2070	2317	1121	1553	2906	1940	2689	5700	1857	1087	683	2358	1275	537	510	792	303	3027	2304	1727	2164	2985	3498	726	1156	1904	981	181	289	2933	1454	891	243	535	3858	1479	622	1132	263256	3736	269	78	851	2427	4953	1934	629	219	421	2120	33	381	320	400	4565	2832	282	11591	625	1348	224	1163	68	196	5785	2251	545	2199	1798	878	1156	1688	367	5700	184	2121	3799	997	485	1812	1031	220	485	1654	849	1613	1611	207	1443	2925	249	91	397	2400	774	2789	321	1317	113	842	1617	472	518	1718	955	237	1163	2220	2929	424	4289	476	581	1307	485	224	3612	252	1281	1626	430	319	3398	4	857	3596	2141	2455	5379	1823	117	223	1779	123	169	688	1166	159	2296	1221	2305	20	1882	2762	1836	1249	372	9482	3605	2260	3332	774	28242	1399	2373	0	574	610	3517	986	26	2211	4245	661	1443	2617	1302	1575	1070	911	494	193	8451	6372	1499	4140	332	174	4204	2705	539	7506	3419	433	603	4840	515	818	597	1686	5747	1394	1712	1755	6708	1514	2151	2612	610	1804	2192	4638	365	1767	1683	1453	2920	532	2418	2427	2463	2608	6060	5103	4744	6033	2782	3133	5708	2769	3795	1332	32	1227	128	641	583	681	731	697	1050	79	657	907	397	1142	288	172	3412	311	2729	479	1022	1380	1159	444	689	2377	335	186	667	1340	149	807	414	2465	7929	263	389	292	197	674	4236	361	1109	1375	2085	2651	2016	3275	2361	521	1352	3301	315	1995	994	179	275	1797	808	1368	2378	686	396	790	1090	1144	1637	294	92	1977	30	1272	1190	862	1695	251	923	352	319	448	2134	1322	7127	1645	947	683	3470	1159	257	456	1655	1231	3778	1725	5603	363	10281	2972	343	1294	1581	1291	367	366	224	1463	13167	7276	823	814	578	836	2400	1167	1071	4499	1632	2	1785	1167	1110	1320	1240	1422	469	1133	149	4451	3238	3093	1129	0	44	2842	352	302	235	567	758	2442	3204	773	1424	5017	4416	458	1374	1079	1638	297	561	2471	297	71	597	1070	315	90	129	110	252	1120	500	508	386	241	226	675	615	669	2723	2064	253	441	78	135	222	410	287	153	246	545	257	155	93	1354	502	706	199	411	321	612	4542	170	971	278	2091	1193	1379	474	588	366	145	190	388	496	2478	389	242	315	884	159	510	369	614	1349	1095	816	194	1225	855	1026	541	1559	363	146	1905	1237	1779	854	1250	210	1216	521	1186	1334	595	606	84	243	552	200	574	665	1156	410	247	937	1015	1367	1710	280	167	584	374	109	262	35	149	3205	873	632	631	249	128	1630	223	1285	493	1454	456	540	868	828	296	1442	526	177	492	406	277	760	186	155	456	242	843	285	297	161	2217	892	344	99	497	936	138	491	556	277	435	397	468	337	268	102	447	2564	387	48	839	329	886	1056	2309	827	206	1370	817	1121	34	835	135	591	262	165	399	170	208	1140	153	441	255	276	121	289	510	453	1131	485	936	459	88	271	165	388	256	118	590	612	446	464	418	753	130	241	236	480	156	826	461	246	2085	872	213	2298	191	629	339	195	165	1550	86	161	241	278	317	250	241	655	1303	1049	249	497	333	1043	4386	824	350	1243	810	158	3977	150	519	1920	4095	348	65	171	46	2744	156	153	1434	167	4042	447	265	228	1154	835	721	526	1091	497	68	1307	2926	555	138	261	439	169	525	355	1675	1498	937	285	447	281	1852	332	384	133	457	2101	96	3703	271	287	112	775	1192	601	660	43	325	189	302	1989	294	226	156	270	186	226	503	372	644	173	232	52	1013	128	246	788	813	351	177	22	138	927	654	84	432	226	2429	8142	476	1510	535	605	1007	1373	7115	3204	1886	342	240	135	185	1815	581	280	239	678	424	456	159	126	95	158	370	895	375	520	185	1374	1919	2374	4620	808	1521
1	11831	67	3338	6649	130	1249	360	24658	60	639	897	3128	6295	581	738	218	616	757	1301	1066	599	43	2068	192	483	1935	85	1004	47	532	420	521	2790	2005	304	1632	104	212	178	80	1791	378	7	366	3776	325	116	274	1601	1762	274	662	2538	1244	2593	129	2329	734	1506	1894	306	1207	270	448	3483	291	1731	32	3731	177	1296	314	2475	983	520	229	213	7	865	429	2143	22	562	154	703	330	1219	12512	3254	740	1056	729	8	378	1340	480	1482	2082	3343	16409	59	337	532	4976	1688	1112	1322	457	1403	424	327	2282	168	1618	2426	2404	3356	1743	213	597	2275	689	259	504	674	653	2953	3310	727	1689	2382	433	1045	6113	534	9320	1544	1381	15354	1383	256	3149	2783	436	432	80	1196	2334	6849	66377	18786	361	481	2546	5286	577	2687	1154	1700	995	129	90	281	287	327	282	1541	184	89	277	279	1211	40	968	144	251	331	3417	77	101	46	409	637	438	196	35	92	553	44	83	432	85	135	121	208	13	29	123	8696	205	72	76	52	171	837	415	44	127	82	111	109	707	202	150	4131	582	4729	104179	34584	39796	4364	18215	455	15601	5267	1592	1366	792	189	728	214	283	116	855	81	846	58	136	861	4771	1193	690	120	278	98	977	10262	96	206	68	140	35	1004	89	4721	7548	5298	945	657	409	206	94	1812	73	652	25	649	2269	491	680	374	2404	4366	4392	852	1859	43	91	568	997	65660	89	378	741	17711	1776	698	6798	3116	209	275	145	4025	2113	1758	100573	234	317	190	15169	1818	2855	1778	1740	1149	259	1721	1935	3975	1718	1245	95	275	417	2223	185	53	399	759	1160	386	325	1203	680	178	5600	1458	428	9	9224	6527	7458	2193	751	3018	2063	2669	441	1416	2212	2857	95	140	6182	19927	1445239	1500	1643	2063	21478	3800	10660	7471	34784	3642	6861	236	12457	1777	440	974	1741	4249	15204	14839	357	551	28	53	29	868	1169	558	118	916	3704	920	485	1910	523	147	1018	337	315	2396	426	2793	48	196	26	40	128	1349	225	2338	411	259	766	3839	125305	704	471	709	653	4212	51	27	140	369	387	8	165	1303	120	93	1214	39	1059	115	648	63	235	110	3138	1018	2126	2093	438	2066	895	23164	98	575	29	169	139	890	4761	6976	25	28	521	644	519	56	313	769	154	635	246	900	334	344	418	402	220	275	1083	203	132	72	200	388	572	247	191	513	657	132	73	371	166	298	666	777	49	78	233	341	345	895	441	710	107	227	576	42	1690	165	1898	317	2734	853	14888	155	841	443	48	2288	558	2945	3735	280	2017	508	7485	3351	1290	58	452	18255	197	2787	1408	289	2782	1371	142	18	3758	1814	2524	7028	2832	961	3788	1090	302	1868	30	245	150	306	91	423	45	122	485	663	199	955	629	280	105	48683	4962	4621	1019	8124	104	1279	327	677	292	5063	6642	305564	4727	37638	76515	18	212	48	83	133365	651	113514	42	131343	773	124371	5949	2330	639	99	1524	1736	3878	367	1075	422	8674	481	387	412	1477	815	648	960	1121	284	40839	396	3598	1745	1663	18	189	1447	16595	3768	2818	3893	2195	1926	2346	1009	395	625	374	1447	1097	232	168	645	1478	59	50	562	99	505	202	62	334	158	118	119	219	125	479	105	136	211	72	1367	87	305	46	519	58	6146	1353	1270	74	2072	2852	932	229	284	430	692	537	503	58	178	7911	33	227	2126	185	528	737	205	1071	635	206	9	34	30	87	567	724	94	1800	1059	1742	73	219	393	53	812	1063	651	914	831	695	468	100	2325	5624	1651	51	2611	1339	838	295	1207	4938	257	343	35	90	112	455	53	1488	204	11	1587	2263	3440	1795	2340	4671	1254	1482	421	668	736	683	1080	477	3816	462	3733	3918	89	311	232	9	815	228	969	312	565	682	316	1525	530	277	801	119	37	265	2142	223	290	123	21036	18660	770	918	6071	979	2258	78	1285	1666	1	998	94	318	19658	100	17526	99	130	1076	33	593	191	112	833	379	153	61	357	662	270	6197	1926	4420	1487	541	131	408	171	1072	1631	179	865	294	1013	256	813	1177	888	321	320	357	453	3376	1919	860	151	192	490	1618	2218	9440	1079	255	277	1316	1551	385	1521	9512	26611	60	2890	4653	83	451	321	3954	846	10451	1218	2135	194	4816	5930	3214	8377	11815	1261	921	1062	764	2338	2457	3100	838	61	232	24	144	169	20	55	402	151	1971	205	413	341	2360	356	364	2702	483	661	1627	105	222	219	85	1080	4197	463	4185	892	5348	65	105	757	4627	256	390	377	1094	171	24328	29	502	1152	65833	595	719	876	168	636	208	62	3316	956	1398	305	247	10	992	88	173	23729	2200	830	54	208	26	1389	2171	317	1421	364	325	5595	229	317	1640	119	32	131	306	3557	2153	168	1970	45	198	1402	176	1174	614	217	184	140	52	487	109	268	415	168	126	151	520	2364	7	864	30146	2109	363	590	1006	34	52	999	1602	130	460	2551	309	5638	205	28	8155	82	252	592	989	256	1345	1926	250	282	1206	693	878	753	1211	11	399	226	962	741	3469	190	199	237	635	26	189	381	1922	98	782	4818	296	3709	7798	12886	311	546	1910	43	394	887	134	209	807	474	4053	22	1188	350	1484	1034	458	547	7482	179	128	1315	30	96	518	114	528	807	307	521	2654	679	1057	4518	976	434	123	290	2275	833	606	46	424	2427	237	594	355	3546	249	1367	579	527	245	342	518	3153	79	42	635	2972	1250	82	54	302	731	52	882	105	137	2561	17334	64	2394	263	694	167	13	2017	264	490	160	249	1673	6975	366	2500	424	406	34	189	242	398	375	376	606	540	62	49	1237	242	939	556	1383	1292	48	161	219	2695	441	1017	3343	1129	113	270	22	284	470	1047	289	109	194	394	142	1418	432	82	210	24	33	1037	7	64	201	582	394	274	335	100	3356	694	1562	74	212	361	97	38	33	28	32	271	404	287	190	139	32	760	2765	311	153	324	2143	2817	186	1594	2495	185	669	1113	2473	2115	1412	1818	192	36077	1482	6232	741	15372	201	286	3298	1566	864	409	190	129	453	1088	1936	99	416	986	919	9196	296	204	219	85	866	178	7525	80	585	173	85	46	252	191	234	116	39	219	105	547	269	918	839	156	94711	86	327	219	124	227	128	21262	7856	449	3550	67	61	4646	68	1476	500	549	428	110	26	709	5663	683	921	318	194	946	1822	2257	2153	339	646	908	57	577	1787	18251	8679	5759	804	90	59	885	200	821	39	906	1130	93	253	176	1232	124	6	1096	1032	413	403	161	2602	59	902	349	440	268	77	50	89	280	1265	615	1144	244	224	1348	2517	399	3566	118	2192	4555	7856	1309	47612	1762	1064	242	440	509	7101	827	85	1300	281	814	1693	749	353	809	845	20526	3070	463	150	4306	211	323	2103	314	1616	352	10082	2890	551	249	1734	1167	5569	758	18	103	32	568	2052	1260	1080	720	1825	879	174	1035	815	121	95	441	343	608	249	164	231	71	814	1905	79	9238	516	208	251	26	361	86	192	118	403	26472	132	707	369	168	195	56	53	655	20	2842	587	717	75	680	187	612	1814	1002	244	825	185	931	603	22	402	1045	1377	317	38	1670	155	195	209	798	40	657	273	167	709	105	13	158	606	1077	34	805	333	682	857	65	350	223	230	2008	1608	414	808	200	317	534	344	150	15	591	538	251	63	34	142	92	341	280	963	235	151	61	740	578	203	628	355	1120	849	136	6424	37	24	4	107	87	51	221	2105	71	207	456	73	718	2334	127	567	643	45	16	344	1316	117	564	940	109	388	694	2481	250	319	1913	291	108	433	27	14	4629	2372	12359	2994	1549	2882	44	5654	3252	751	630	38	6152	4347	376	61	2262	41	35	57	40	67	328	331	1248	573	985	77	42	620	1875	1745	60	38	54	67	412	251	908	5681	1344	70	87	152	613	93	8129	599	31	20488	1024	112	53	84138	125	25621	179	94	34	55	66	1742	560	12	4438	3800	129	448	303	1149	8	837	1369	170	586	34	409	24	145	757	2358	4613	606	120	3006	1612	1087	3947	132	151	2799	1248	516	82	1115	84	38	556	53	83	141	55	77	975	18	389	159	601	68	822	113	33	5435	6180	191	879	283	535	577	849	267	1408	167	1644	89	522	115	1425	1668	1622	624	852	1601	2263	1031	201	134	1470	222	3723	436	264	110	307	559	62	700	72	73	47	7225	251	325	71	1024	74	2502	195	2502	117	9163	5514	1008	952	1081	49	1680	57	762	139	95	325	3255	161	34	190	79	51	85	68	238	64	32	1025	387	89	307	91	137	19	62	198	161	209	416	110	1087	124	108	17	480	58	388	476	294	18	99	71	214	34	126	312	579	51	2138	32347	2238	417	141	44583	1671	361	31732	1508	559	2820	146	242	43831	59	1548	34913	21041	22440	129	490	2054	8787	14055	1281	1573	132	1047	1002	703	4209	84	140	40	94	1018	544	59	171	1526	4453	4160	1071	701	736	440	358	558	3167	710	184	3040	278	171	912	274	1909	75	128	1520	247	69469	152	3442	1859	408	139	1296	4681	4777	580	86	825	3550	89	705	1039	583	821	64	1444	841	3679	440	764	49	265	89	19	71	351	928	373	1000	80	75	97	6	303	167	1689	1820	357	427	2072	1182	4020	1086	4649	235	355	683	7056	783	1502	3966	1512	98	1246	388	1426	68	15	2351	1167	1399	70	376	293	848	429	821	624	16	147	733	228	1027	112	2656	1695	971	1005	1349	31048	634	110	357	645	102	645	21	80	620	719	149	446	688	31	3470	95	658	1128	536	387	43	27	1046	909	702	357	1244	3388	354	1885	127	1324	28	448	1008	2675	5922	1381	1154	567	2511	1020	3228	2587	6433	219	82879	346	773	33	661	1061	1108	479	798	88	3399	53	237	116	726	460	530	25	3571	2908	133	21	868	21	313	266	379	5388	531	1769	205	1819	754	722	831	302	257	585	447	526	2469	2329	2887	930	143	47	641	229	19	2029	99	241	625	2881	261	1269	793	1272	364	1330	299	122	552	361	354	416	216	269	129	30124	1499	1651	392	2522	3484	4520	322	22	312	602	2387	1848	1684	1000	8288	755	68	767	254	500	931	3239	740	1291	1011	496	1528	2713	738	5521	2108	2430	3742	5118	234	1233	653	692	1358	2963	1158	822	581	4125	402	464	556	360	214	2182	1165	490	408	3513	228	2083	1187	560	201	583	436	938	1387	1157	321	758	626	464	271	7633	4353	6300	5059	7726	6827	124	865	1934	4585	5073	5377	891	18997	2538	448	523	91	766	878	258	3422	12529	1591	548	1178	80	426	6305	3282	52081	1624	347	598	542	736	1535	6024	2917	219	11	701	6260	310	700	731	214	741	786	4444	579	1152	488	676	6104	843	1667	1030	943	183	1222	125	196	296	225	917	1510	82	5943	30	589	347	366	651	116	6980	362	1769	398	158	2470	2986	245	429	8003	352	4286	256	2179	1862	7080	1691	688	398	17	76	125	208	1587	153	1002	4152	906	127	1077	255	571	526	3969	404	123	348	263	2385	361	3389	63	79	3547	1014	326	568	650	80	4103	163	312	152	799	1114	337	5540	1697	872	139	138	6924	6	598	5488	642	8772	1688	3282	8	617	388	1104	5566	6785	293	40511	8217	10790	37	1011	975	16	2668	3152	142	127	285	144	1880	2201	651	1069	984	2622	267	351	471	7443	536	1491	4835	1597	301	248	264	513	105	917	1040	870	799	337	30	442	396	585	1046	244	895	1144	921	2237	37	1176	5378	2027	244	558	3929	156	7045	106	65	515	132	415	5735	6123	1253	673	472	1066	457	134	450	3672	1049	544	487	95	9930	531	4753	172	792	215	35	7309	14531	2707	243308	1294	284	123	293	303747	937	2635	61	4371	736	2020	1100	3690	14	535	1422	40	2946	508	131	34884	350	3361	1467	1376	308	114	52	182	1143	63	539	216	532	23	754	4775	4970	172	558	270	2526	5053	2936	6480	600	165	1136	777	644	1472	2348	3638	43	81	32	6012	325	370	2252	898	219	469	1005	2165	791	578	413	203	119	169	581	3076	1760	4371	603	47	371	316	212	143	224	76	73	414	231	156	217	251	1218	2976	2152	1385	1231	596	291	691	189	140	131	794	373	41181	1046	804	1797	6583	613	1610	20	235	19	748	1416	80	6896	128	3937	1747	1966	2454	283	95	47	7667	698	1037	459	287	623	1480	2467	1109	681	217	852	2330	585	2438	1850	751	528	1562	8573	358	564	353	1431	327	3161	173	664	1134	188	134	378	6048	5220	2050	517	33	380	3	1748	935	1179	377	221	221	8	37	83	139	732	269	659	681	1015	32	22	563	1085	393	454	2179	688	466	142	1667	434	50	2323	5936	1928	222	1114	2236	431	63	471	195	495	469	694	23197	4910	628	541	581	1950	1333	652	315	182	4972	8131	913	121	1217	1505	407	554	2869	931	1093	684	2395	110	223	406	233	524	423	1616	573	448	610	665	2055	1544	4186	592	18	236	694	332	2062	230	415	562	550	478	499	706	523	165	1489	241	23	6709	392	593	2431	79	839	243	360	655	2878	30	194	694	2155	1311	605	1736	368	245	223	513	187	216	26	329	155	134	5	3274	2830	2074	344	2778	3611	1463	52	2777	55	272	1330	2667	1573	665	479	1818	476	740	799	651	371	517	560	1257	267	248	885	39	2864	1206	192	955	73	1306	1413	425	100	351	323	1058	611	1502	135	153	486	123	840	3533	506	366	557	24	2369	543	1443	632	36	41	60	180	56	653	347	46	306	618	69	78	39	2287	1327	1061	361	580	719	455	583	398	699	991	906	564	941	2302	829	7819	5197	56	1130	1354	179	200	241	1124	84	3473	1060	184	395	194	465	2539	1138	719	1052	113	55	42	11	84	64	389	2643	1263	3780	57	263	1421	137	1	397	279	212	78	145	278	111	1111	374	552	4537	862	140	4048	1274	338	282	219	1096	34	87	657	2920	69	7496	44	335	1500	497	101	1077	2064	1830	424	1479	284	3368	565	570	870	334	3787	1240	3468	686	826	932	248	135	152	162	1917	168	199	72	1250	47	159	18	1597	509	940	810	527	64	43	1848	3628	2269	372	1268	676	21856	1225	5674	3546	47996	8727	7328	98	1446	164	1413	54	16	6366	520	1151	1264	965	968	14729	79	1261	135	250	19156	31026	2885	10022	104	12651	53941	483	1303	498	29	189	40	202	72	143	2069	4896	84	81	1112	527	312	1159	1764	2391	133	1116	2583	17	299	8	1089	190	1763	645	483	896	291	3771	863	1042	2745	3011	295	14230	605	1231	650	1183	1754	5915	131	317	780	1383	421	980	1396	1143	2173	754	1332	3276	3578	6611	4640	3565	2046	5145	3922	5865	602	978	6161	4530	3335	2433	1730	5730	301	1425	80	1849	5060	312	408	11759	7900	1151	2833	2210	4606	271	656	2147	5836	99	1252	1230	207	419	701	94	71	133	1231	44	1940	327	6157	214	1614	338	185	564	371	383	1611	1978	1811	2862	480	3	621	555	246	30	2	657	4435	380	153	257	45	253	208	624	2381	27	275	1735	111	1283	1034	85	463	243	1858	662	20	18775	26	99	467	1860	656	1356	1622	143	12	113	518	6204	376	121	440	88	1368	205	84	1419	595	500	3685	571	427	435	49	69	413	2473	664	177	187	491	636	132	172	257	44	3318	1496	17	128686	3481	129	498	9513	205	132	4	3267	760	314	408	1899	2321	74	2068	3250	3644	2599	3454	316	1207	454	769	125	89	92	2551	155	10004	289	5419	768	96	169	2066	83	1309	1520	1130	400	296	41	4718	2599	3941	37	89	871	210	2018	235	791	785	3876	58	196	3687	2636	1200	158	1515	5013	13192	1654	861	279	7404	701	3027	49	18	42	470	191	36	4	34	70	251	285	1310	3902	151	134	61	278	556	703	201	402	151	1147	260	284	2092	433	185	585	1065	387	296	1190	638	188	755	192	504	143	605	1166	167	285	196	442	148	1852	10469	854	2379	32051	19	3006	22339	187	17	20217	5973	642	1422	1445	1932	102	2821	55	245	888	942	2222	259	51	1296	1669	7920	3261	519	158	129	2017	37	621	256	298	2434	70	220	2	259	158	2351	259	354	105	199	187	3350	569	445	170	362	607	126	133	108	443	252	47	651	143	253	273	327	903	573	547	36	2045	140	43	1714	506	4162	352	429	166	541	1054	782	77	132	1418	1106	560	876	556	1420	138	558	609	261	230	1021	377	2297	1640	3799	686	6000	459	446	57	91	2249	5045	1758	167	406	76	637	7491	626	82	361	686	74	253	87	55	394	10	1325	463	198	71	78	124	123	1029	4039	772	838	71	355	27	606	48	132	61	22	350	152	130	105	84	56	1374	296	725	2247	805	620	26135	3438	231	968	111	792	3164	8	11448	62	2586	654	438	169	473	1004	221	2463	1518	1256	403	67	652	401	270	182	272	344	177	4404	645	50	107	216	575	1233	593	1515	445	536	514	833	470	119	1645	315	160	170	730	268	543	745	295	275	42	377	3069	355	1336	904	1351	1011	212	6616	286	265	239	288	293	36	129	5	441	8741	216	41	274	141	1950	5640	488	25	738	259	1318	66	499	797	677	191	160	281	346	575	188658	94964	350	51	83	157	209	1197	44	1692	1759	120	145	149	212	685	9573	1519	108008	723	5588	185	40	7910	608	233	837	230	223	1019	73	149	348	127	105	531	3383	48	355	74	243	2272	43	768	3087	42	3723	1724	1228	7882	175	6821	944	216	188	218	4125	340	134	1714	78	163	7464	2182	4406	17	1678	1164	153	1195	75	450	380	295	998	768	145	65	186	14869	847	15044	415	1283	72260	2795	1074	382	364	397	560	559	685	357	468	25	872	384	60	283	576	547	130	388	249	2334	48	204	600	318	665	133	122	814	296	283	66	342	1247	65	2494	466	836	2702	1787	206	81	504	266	373	576	27	222	256	17	461	18	93	314	170	312	247	223	652	1596	1642	213	14718	23111	1287	141219	764	790	1552	425	502	2493	3071	627	233	2041	1472	2982	29	8	66	40	326	813	1477	642	34	418	796	519	504	677	58	593	659	92	37	1311	4351	74	1319	2228	18426	845	633	4098	118	286	5183	5714	2110	403	51	414	233	80	240	22	3226	953	19713	1947	1902	107	183	2351	1844	398	3582	165	1903	237	735	6074	3848	10803	6832	180	73817	436	296	100	2806	652	245	1284	2624	1092	39	129	558	286	712	1283	723	1197	5465	4838	1504	680	409	1071	1679	473	571	580	313	84	86	136530	28	1399	518	258	2038	590	9	258	642	1988	1371	321	227	46	914	103	251	1159	791	6716	5104	20	175	41	58	361	316	529	583	452	73	2089	646	1076	1343	42	1967	1240	1635	1028	1101	496	1020	3097	2381	1282	846	7459	304	217	188	1660	7605	306	1078	683	149	151	417	171	158	251	57	76	85	91	63	1764	76	128	675	666	510	680	104	10649	366	121	299	566	346	128	1633	1985	264	159	2040	36	1201	2166	310	72	154	40	119	86	2779	1208	964	439	1035	1240	199	16	388	2269	525	584	15155	2964	548356	4943	3052	6376	1666	2185	30	934	80	365	241	287	77	789	1923	1191	596	1706	1182	153	1608	839	1487	5972	1161	338	36	8309	228	6328	568	3193	81	877	1653	756	1372	92	1826	327	1366	1574	1124	365	57	361	3454	441	115	614	240	3225	2669	472	1163	214	1292	1218	781	1284	353	221	2432	365	983	3629	680	1751	391	653	313	106	913	2882	708	1036	3433	16666	6514	8154	814	245	219	734	1279	322	1354	1486	365	28167	4	44	424	3112	662	93	694	8496	373	760	101	572	429	393	119	1023	1821	826	2466	381	646	1440	0	14	204	38	152	46	192	1	349	76	4198	175	4413	1227	124	19	158	1482	22950	5821	4295	14202	10922	73	72	2765	68	2024	89	198	2157	623	2574	138	1054	38	3418	31	27471	17062	1049	663	801	8953	1927	296	1703	914	1190	185	2598	1720	878	5709	2170	126	913	2324	14356	552	2223	298	53	14231	236	153	2908	1744	6910	19	378	0	629	91	14	1080	856	169	386	2335	288	448	110	32	66	687	1530	435	612	56	156	2224	1499	613	339	133	5535	667	691	559	328	328	781	363	145	35	73	669	6556	3769	43	182	320	233	1163	323	706	32	222	28	836	9927	5395	1134	2356	454	1789	912	2598	5606	264	4483	1950	506	1361	35	1413	4192	7546	6112	6246	5	23	5338	198	58	1465	811	545	126	270	145	1284	316	151	24971	116	45	4263	156	492	742	184	644	1267	747	1342	818	176	175	121	449	125	403	117	2083	670	497	744	1025	515	552	1757	499	590	932	393	13574	326	4262	13296	523	224	241	269	125	2050	1904	407	1704	72	1194	134	241	15	214	319	744	84	465	738	228	79	117	321	73	109	2839	574	1061	76	147	4254	3597	1563	291	136	71	826	109	21692	149	2439	1853	723	1400	526	7650	1120	180	26	155	451	2169	4866	78	135	11287	2365	723	1183	3133	466	804	46	777	962	18658	964	230	2005	6175	854	154	295	20	79	339	247	60	6	558	20446	44781	25594	2945	762	127	4033	4147	393	176	935	89	13382	8448	2250	1045	17389	2935	12	232	2845	347	30	594	5567	498	482	6409	466	28	654	1230	2315	2166	488	2494	4188	1398	3542	48532	2101	2120	787	204	33	755	202	69	633	4375	1571	116	610	7241	31	2288	2563	880	178	13894	1926	53	3853	3879	2033	3856	1599	72	821	5633	5445	4245	1909	6701	2896	1443	746	672	180	476	309	211	281	104144	1822	964	111105	8	10574	7319	266	2520	200	498	363	542	25921	461	79	4423	1717	744	13	3497	935	80	505	14513	133	408	618	3399	6624	1643	4	489	769	11147	5300	958	78	702	977	192	8748	1799	202	504	121	5706	167	16634	202	808	247	21235	252	451	185	321	320	2494	1984	256	2583	24	31419	27	12883	7363	2521	703	561	2337	244	1156	8531	1472	904	1104	2551	2960	3072	543	54	829	23926	440	2961	58	4511	1999	208	108	2920	840	1346	4584	329	701	528	424	113	900	2177	1069	181	197	1052	91	928	52	977	6700	7471	1148	3090	4184	3570	95	1481	822	898	128	617	262	334	463	158	218	7037	300	129	4173	1154	750	83	3441	213	291	212	376	371	2161	763	4298	35504	1292	237	3496	1352	264	2198	628	197	227	395	800	428	94	261	143	388	81	205	318	917	54	37	714	18	2507	179	9434	1123	671	19578	1347	85	6766	217	725	164	253	426	90	46	16691	1552	455	1268	109	445	70	1432	36	44	66	278	581	363	6729	125	140	592	1005	1054	89	53	136	97	1767	334	70	190	286	133	78	91	96	1861	44	31	336	2498	2903	19	11	5084	2739	2092	671	2992	476	3078	1874	1664	500	1169	389	4450	67	2625	122	1008	413	215	129	561	229	1502	561	523	50	453	299	219	870	231	183	522	222	153	436	70	652	2067	8241	2193	1902	2652	503	578	67	2776	274	774	322	412	380	184	202	1182	1047	103	450	1582	1273	1357	1617	718	1550	103	156	34	125	514	138	139	275	3733	119	1918	190	4025	183	28	174	786	657	601	1390	7554	271	1658	138	2901	500	632	1005	555	3712	3051	1672	247	3052	734	624	606	9	17	644	4954	43	2011	269	371	774	1096	179	428	31	241	148	21	2154	2961	1071	45	237	256	34	428	98	2253	552	370	16	194	110	4441	662	10	35987	30724	14590	33982	12	97	5799	801	1066	1107	38	203	641	139	1672	52	677	211	402	217	2517	1712	1205	416	426	226	1242	3241	81	63	77	222	198	812	234	537	409	823	605	157	1256	660	1036	550	93	89	40	8100	3636	1769	6180	3625	326	3629	862	220	498	160	349	970	2920	1490	654	550	311	249	392	548	262	163	811	310	488	102	100	97	16	1417	93	123	86	577	95	1491	729	397	472	23	100	1217	30	11	94	690	95	129	285	420	217	240	389	662	691	2464	484	361	81	79	233	195	5960	14157	85	1134	82	1616	873	442	936	478	1643	343	273	1036	1122	479	156	271	1133	672	2842	2452	756	9025	897	2427	171	727	1116	1815	240	629	72	267	51	86	192	166	671	421	438	258	2093	231	19	1007	1088	106	734	32	2403	202	568	58	926	696	523	19	25	248	809	1823	82	31	885	457	4115	41	186	110	79	1245	37	91	1094	143	195	1049	107	131	934	291	266	1081	743	368	77	2053	731	1049	712	1712	3004	767	765	902	98	38	1102	3234	1083	1999	2646	439	82	1653	826	610	492	322	102	150	206	324	857	681	964	425	124	119	503	17	139	1148	23	392	76	486	1878	33	24	21	51933	159	1280	901	515	1359	1516	1827	316	434	153	534	192	788	240	146	999	16618	153	1956	19831	42	5666	67	246	1335	1414	67	298	1366	97	71	70	983	731	890	49	2182	82	95	2856	452	1151	640	6446	755	4195	830	8570	13702	2760	5511	424	889	911	2922	10335	1180	1088	4024	428	1848	807	445	640	1031	490	1231	4379	84	47	26	461	476	5147	645	214	993	48	769	715	293	73	1680	226	34	1265	102	613	321	7223	411	3777	1127	1529	1172	8502	169	1056	203	292	745	157	740	4626	2773	410	1413	1384	47	2937	158	5165	659	2769	371	340	54	1214	512	421	2941	334	9	523	592	436	60	38	74	24	45	86	543	102	931	138	2354	292	284	578	1256	408	44	149	182	70	691	68	92	5469	268	105	433	195	138	110	139	182	1652	2623	580	127	5025	125	191	992	334	653	12577	629	656	419	450	70	209	719	2920	126	11585	106	572	369	449	1239	2131	286	105	99	295	187	1120	60	34	131	172	160	182	23	179	94	21	78	79	337	103	95	144	159	33	137	132	371	1419	280	156	38	35	30	211	52	81	112	800	1139	385	293	137	253	4185	1554	206	186	43	32	371	391	204	35	13	173	291	1326	873	47	1995	1838	1222	445	14	755	64	143	377	125	46	1016	374	2002	54	723	57	264	44	22097	1070	644	44	996	2269	313	416	6435	2800	110	32	579	180	1809	39	91	169	364	55	45	22	819	118	19	179	134	1865	926	2818	1700	115	711	2808	659	1857	21	173	1002	11	48	360	859	28	855	244	727	809	709	1111	93	1406	849	475	673	2327	819	210	771	269	300	1289	150	1410	35	203	252	54	1045	900	2022	205	904	518	908	1042	34	38	405	46	248	43	34	232	52	382	1478	648	2354	3206	1114	350	476	359	353	472	342	90	563	88	4037	387	397	1337	169	706	225	1643	1453	12	2420	45	733	828	931	1024	718	2062	493	361	249	196	11740	2993	360	7099	415	57	366	191	435	905	106	1789	152	18	1612	135	1385	370	1061	473	19	62	130	245	169	1511	232	181	547	2484	768	2252	347	1325	275	424	5497	255	5078	4661	1405	2594	564	63	757	181	569	2222	727	335	407	118	923	143	270	4843	41	584	246	929	265	363	93	258	170	256	2969	32	361	257	1627	340	499	1527	48	1284	90	23	9	878	1145	933	1029	150	123	723	34	440	1030	2225	4764	598	427	127	960	320	797	26	302	2892	57	1368	783	311	595	87	61	745	13066	685	570	1365	1645	198	72	40	35	3112	16304	867	1184	345	94	20303	1264	698	29	77	3279	674	1039	504	5088	588	703	2513	1580	86	1911	300	5264	90	73	714	337	8000	18	940	49	141	904	583	1365	1119	52	1130	2447	688	82	6	3501	4582	17	438	1217	1088	583	1185	712	1272	72	65	811	1643	142	1017	13	2687	314	540	104	6775	10964	3539	108	1187	482	178	217	215	308	1586	623	71	1502	1058	436	291	444	493	1171	388	357	1285	1590	321	409	357	266	204	486	205	1118	1021	371	409	237	1498	114	99	420	181	269	1259	550	385	312	1937	44	432	331	427	46	380	85	222	1022	1614	765	99	357	1678	738	104	1334	868	162	1534	305	299	477	1035	332	171	164	681	756	266	184	520	137	577	168	8581	7271	183	719	145	75	428	553	372	423	32	880	1798	49	191	2724	113	1169	378	244	887	2373	749	1275	69	183	97	308	9878	801	578	3827	234	210	1108	3450	1202	1526	8257	3650	3875	12	6180	349	617	358	237	664	852	580	546	44	3136	534	2451	2143	1177	1790	382	630	205	331	711	605	1001	847	309	323	45	18	239	37	219	78	79	205	21	235	2106	967	388	3177	1272	457	131	4119	3855	663	242	147	140	1845	225	98	1121	3963	1229	1746	240	13452	372	810	3668	574	1352	265	8204	948	114	691	1958	22	340	989	37	19	693	792	22	166	33	42	315	257	125	174	851	696	22	257	408	1331	2092	198	58	131	2047	46	410	291	490	892	146	271	1800	2350	11609	58	498	96	211	104	1206	2568	1375	620	326	652	902	176	700	83	1367	1573	740	357	76	32	857	160	609	11078	732	195	1001	50	1579	146	233	875	87	61	271	8153	1449	525	761	176	821	924	1090	3769	1312	4057	2599	1955	1139	1492	1670	2376	3271	1691	950	1847	7062	2229	2466	1082	1398	2131	1361	2980	1105	601	4546	2843	639	2528	1565	3631	798	2339	1330	1122	63	1413	1096	453	1844	795	1776	988	1176	1693	4570	1853	773	1467	2218	1164	4171	3497	1095	1370	2178	300	3262	4600	1207	1238	269	1606	2753	1726	1463	564	480	1584	2914	972	494	3118	953	2129	838	682	627	67	907	98	114	310	192	47	318	207	1319	118	1126	373	176	131	7844	29	2109	103	480	2865	104	1050	598	600	297	38	91	18	307	296	1706	508	1431	410	407	3277	3333	2164	156	170	386	340	691	1468	3286	127	63	245	243	208	883	1760	475	393	979	374	734	966	64	919	828	476	77	101	329	1139	425	1008	100	235	32	92	1771	232	2217	1031	4905	1046	1301	749	290	1005	114	2196	577	617	1811	303	927	5911	2831	976	38	102	258	1371	712	16	522	125	1066	378	17	224	129	469	234	1513	444	545	4739	11542	6569	9578	515	20986	1342	1538	105	1645	258	192	1122	1212	763	3633	1756	320	671	179	36	81	567	200	258	179	102	24	944	180	191	342	224	167	349	146	854	1695	617	77	249	811	105	4075	561	51	1759	227	214	212	489	217	1604	3360	492	263	355	11257	1540	1680	919	1754	871	714	121	1355	838	1287	895	970	222	675	269	175	1839	4371	2333	89	5839	100	324	988	172	878	1531	809	1057	92	822	192	174	989	509	68	204	999	62	285	411	146	28	38	56	27	3516	384	194	222	79	78	141	96	1467	595	705	359	42	79	90	354	150	1236	91	422	952	9416	2331	517	80	478	5165	664	851	242	445	1453	2151	4292	117	58	455	3007	760	107	457	5302	11022	661	1165	256	12096	3918	5373	1290	6274	3959	2795	6466	671	1423	4245	1560	2910	1161	2656	891	263	2890	573	779	3869	4036	3739	1529	3473	2497	2271	4138	3421	6034	1683	2041	1944	10440	3604	1635	3570	1831	3677	5319	7161	2234	1412	3531	222	21	2122	269	1038	79	918	671	1466	2111	663	141	116	66	350	383	1147	578	48	817	289	3846	445	1045	613	2729	6830	437	101	35	259	43	711	778	41	880	299	65	413	1526	667	5521	1336	253	1639	1340	7132	560	4228	622	1228	2451	815	195	1076	62	347	1405	559	744	836	301	983	1567	680	1281	324	671	1485	582	208	76	290	2179	627	348	1776	279	490	240	5383	83	82	347	192	782	25	120	753	9837	494	1400	2844	2101	1151	7167	161	599	1276	584	335	311	48	369	512	421	116	394	61	633	1457	925	1246	3800	265	210	308	426	195	2439	2470	1629	677	871	744	893	1212	211	1030	71	720	898	500	1729	993	816	385	436	1108	323	910	1156	366	4590	2404	881	283	1059	520	1444	998	66	99	1182	160	265	463	989	508	4326	267	68	74	442	591	1411	329	1031	83	161	457	3290	7705	283	639	285	1046	43	609	1026	1077	14	958	6286	1274	1250	859	3069	2170	2063	952	165	213	211	352	291	1250	5192	2067	44	1587	94	78	282	10	326	669	477	3722	1171	475	287	85	1092	101	175	56	2464	245	425	57	1299	1360	953	5355	929	3220	1181	207	1372	551	609	443	795	77	728	943	480	356	521	305	710	733	397	1131	263	57	593	789	215	121	2486	183	518	1402	717	1919	359	11997	1327	10281	4183	175	432	2856	203	194	130	132	186	1314	591	59	188	535	881	706	247	37	54	1534	336	242	670	986	52	141	1403	3200	516	58	464	911	375	230	540	637	367	1155	1126	211	356	631	567	449	1221	609	465	391	1409	697	3291	300	218	1472	508	2341	112	245	412	2153	4182	306	265	216	419	12448	10241	2384	17	1280	2812	3302	2005	53	2280	1542	312	60	366	286	7163	1618	597	754	1725	24	622	1223	39	344	164	836	1901	604	288	109	107	551	38	1143	977	559	2035	86	1663	1981	67	1520	55	238	246	364	501	14507	5545	504	1022	8320	10793	2079	118	102	416	198	615	56	68	46	31	222	596	228	711	191	2700	61	48	3873	2028	155	463	275	3751	2257	183	160	69	255	1572	125	594	23	5115	162	479	215	692	609	167	28	230	1104	905	49599	616	2026	508	542	8715	91	2047	2944	251	69	526	298	1874	1990	2577	1756	796	204	389	369	19812	3604	311	1580	350	653	319	1144	1360	216	1225	257	131	782	965	237	159	31	423	212	771	540	215	589	906	1309	722	18	1302	13	121	365	796	45	63	27	378	608	160	1020	296	56	97	164	306	11583	782	75	820	2957	3121	54	330	1974	367	378	380	530	377	35	934	23	219	1235	1294	81	62	551	872	40	3108	210	75	4636	488	54	1288	331	5151	5854	4657	268	8653	6516	764	462	2393	1102	442	75	28	386	467	241	479	810	162	476	613	6249	8004	743	1269	606	561	1379	973	242	160	154	49	17	2750	491	149	1869	3444	54	371	5988	2335	435	749	814	174	606	1019	1104	1794	256	207	242	58	529	48	308	114	908	84	144	44	1074	87	532	128	79	303	153	98	116	656	333	379	11	1003	1937	3020	690	7537	9477	1978	4349	173	265	3251	280	4450	2785	545	113	635	436	129	349	427	218	517	977	426	106	256	1522	165	2969	2528	674	268	7670	414	274	5195	221	81	43848	2104	3575	2651	249	3	96	361	861	1123	352	12563	2034	386	475	3512	2272	105	277	396	547	1853	260	203	627	987	1817	5296	672	512	468	1001	1277	230	189	907	2061	234	4913	2074	154	1807	124	348	5656	4680	306	8013	41	972	133	1118	30	977	1194	62	151	1383	1460	160	163	4474	1709	92	5280	134	68	441	1324	1065	1023	19442	3572	341	886	782	447	5780	3230	3169	295	784	135	381	545	488	1330	672	355	681	402	228	913	829	475	414	149	1004	562	181	78	1007	1345	1289	4710	53	1512	359	425	1448	457	162	3167	1087	300	80	3414	757	611	1102	574	852	23	52	2634	239	166	302	379	178	2273	869	285	628	168	122	316	1220	101	468	245	344	56	645	185	691	462	1466	15296	322	3928	470	506	155	449	2099	53	2252	879	405	351	2	156	103	343	74	175	3964	770	287	459	32	235	91	2256	1113	309	954	1087	265	3973	409	199	1230	448	963	816	5352	6018	557	560	1310	1569	821	1302	103	1760	1448	202	1051	406	45	228	153	936	13	777	8426	90	2257	377	409	424	76	1163	384	697	959	790	1439	1800	295	419	24	1078	232	238	57	46	39	531	31	106	314	225	59	60	55	1019	429	97	392	92	194	4544	112	3431	83	145	478	100	224	43	182	909	283	183	66	532	328	134	169	194	287	80	110	56	639	1683	331	1117	65	698	323	27376	14	1181	7232	914	2027	1314	110	1036	108	683	5506	231	2955	201	1392	240	8485	120	50	125	6771	116	44	231	528	227	1959	5951	23	1459	27	160	423	2065	1007	1322	1491	187	3788	2828	155	203	57	144	65	4076	305	6203	653	134	731	394	831	4627	65	510	1031	57	456	5178	462	952	326	332	156	145	13	857	1943	320	624	191	1476	137	311	1941	588	5844	228	2181	7047	1014	697	37	1173	472	567	81	269	61	163	599	566	309	444	583	2441	367	1327	1083	2209	396	4919	2245	948	1167	932	1313	138	229	1007	4901	40	462	364	580	103	727	270	799	1169	335	2145	534	575	2440	3204	960	192	80	20965	3720	2131	112	922	763	1020	37916	212	4	213	120	182	217	76	164	1222	1950	165	1292	137	380	4874	21	161	163	1423	5816	806	181	132	1245	770	9179	176	10091	510	834	1135	8241	894	236	575	1099	433	217	179	359	643	955	604	204	816	3754	25	7	103	910	1157	2786	2264	2313	2934	1239	269	337	1936	185	299	127	612	495	2188	4506	53	282	699	1025	169	376	342	1124	523	933	190	336	1354	1346	723	268	2894	777	4833	1062	397	685	76	219	339	1304	432	824	1139	106	332	367	220	1217	2953	1515	208	52	1316	1472	1598	3919	1352	671	1173	209	130	297	1992	2252	637	76	1487	512	4163	181	3944	2509	69	74	115	284	287	14115	8079	5320	3909	4778	15140	15972	853	38	422	542	390	100	81	22	101	119	145	138	132	514	458	983	1332	2367	533	1543	486	3368	303	71	1744	25	272	184	166	198	10175	315	904	988	1221	485	70	699	1126	457	157	1195	235	1217	333	12927	97	1072	2246	4387	217	122	332	577	384	2792	660	1616	524	406	224	534	1141	102	714	3373	4561	2480	217	387	807	269	104	463	2053	805	491	55	214	755	951	1161	2514	2907	1834	117	9	146	401	41	275	54	26395	804	380	486	645	644	1512	411	889	2357	3692	1281	3765	3770	2984	6208	5666	1717	5313	3608	18144	5862	1995	3862	1756	626	125	3183	4428	2841	4749	220	2756	1609	1719	840	3411	1798	3792	4934	15282	690	1621	2874	3073	1452	5804	4627	1823	1763	3436	541	1336	684	227	769	411	146	132	72	34	383	4753	123	1076	87	1563	57	1650	666	858	495	92	60	22	2112	3743	448	67	6	6463	296	57	55	1181	145	108	183	8073	9458	3476	9523	2563	831	80	619	674	885	615	389	804	358	91	1382	644	168	416	26	828	781	478	63	71	7	56	6553	485	266	756	800	517	49	41	225	253	878	307	281	78	5247	98	4338	1055	1594	184	665	971	119	250	298	48	223	1442	51	941	662	161	407	3205	374	105	1802	916	1418	158	10	3067	1376	2667	1986	134	1889	5046	5166	631	730	5572	1338	103	251	347	291	348	2478	876	541	1424	1199	1820	1714	3211	544	970	908	1768	593	727	2827	1630	821	544	1096	3661	4149	315	834	800	154	1472	104	110	181	2390	242	310	682	79	169	819	145	438	33	173	714	821	145	144	204	558	47	2755	747	3676	3090	1403	109	98	4572	2866	275	678	1615	501	501	1251	565	247	106	1237	2260	830	104	166	458	6276	176	494	589	352	303	251	1301	4661	6527	652	27	24	153	68	45	40	42	56	285	786	2071	140	375	50	831	834	2227	138	476	596	470	134	830	4776	1970	537	632	2264	633	1022	1193	1391	567	593	2137	60	596	378	384	107	795	352	159	3102	1161	673	198	265	143	102	128	1355	4031	52	222	96	29177	1383	1703	394	212	64	25	391	78	392	56	203	490	201	474	1248	54	149	670	67	133	7425	240	428	35	635	178	178	867	321	832	645	532	1600	162	1119	2041	242	654	652	536	1456	795	89	684	331	1584	933	441	865	631	1061	46	509	222	305	284	2427	419	1627	345	2115	398	783	2470	104	145	398	129	300	1148	1035	110	1496	751	117	57	2220	1316	363	32292	175598	3069	462	770	951	1380	894	544	128	1294	155	18	291	72	572	833	323	340	172	1960	851	4729	147	354	682	92	436	1220	6	402	6163	807	657	33	103	55	152	594	545	217	3197	1878	2800	307	258	2997	32	241	3403	582	273	4750	2154	383	4822	462	112	733	414	758	802	410	154	286	334	25	523	1834	361	241	335	301	28	872	124	1259	187	891	57	257	7230	46	199	122	539	1797	1059	137	160	338	5088	420	2126	2305	121	338	8345	864	12183	17386	5139	212	1327	7232	691	1646	95	377	335	1686	5251	203	407	1959	227	249	236	895	483	294	46	377	383	2060	83	339	263	533	807	760	85	360	241	179	729	143	47	1009	1575	910	7166	8762	142	166	389	340	1008	277	769	332	185	3114	2074	1339	241	1538	1537	269	1073	103	1478	37	935	131	8873	803	5335	234	62	8	587	1154	352	196	160	215	640	792	9	742	181	2174	387	106	561	12	3213	1120	7481	705	183	241	1124	215	124	1989	112	450	907	217	115	67	1638	27	906	604	1092	73	364	373	1264	2460	598	2258	607	758	399	1582	328	145	162	5243	587	685	48	6007	2677	1476	384	78	740	309	17	342	1154	56	2028	742	7024	65	271	42	1311	723	599	304	714	142	304	151	573	281	61	195	150	19787	9876	18333	5858	8312	9261	148	1915	10333	16016	190	19061	1583	17901	5933	5559	519	12518	2122	24	35	50	5235	6305	5215	261	13215	9042	13049	13283	32977	18620	10145	283	12586	88	10533	6342	9178	10630	4534	16775	13606	11615	2385	486	19085	1756	10922	4087	850	12877	83	19029	2155	17568	123	23335	13509	10643	9038	770	110	226	510	437	286	270	593	1322	139	121	25965	13004	7542	14031	3799	8938	17539	11662	11901	1808	6970	15624	7523	14770	13045	3888	176	505	2142	1955	300	4077	10286	2878	16990	5352	11799	33603	674	235	2242	410	383	1295	568	110	1941	20898	11991	4088	4223	314	1111	572	529	563	438	3692	284	114	419	401	196	7467	1795	969	242	270	611	17	1990	1324	1033	846	1043	1130	1125	565	757	781	1141	38	175	94	120	194	3091	1101	52	117	94	796	1086	70	945	1570	536	2448	6764	109	247	55	734	2582	366	47	1585	117	268	308	173	491	47	882	414	847	3040	682	20	386	402	166	3787	1080	1444	408	3642	4158	2646	3059	130	6992	190	1322	189	312	628	42	140	4406	343	519	192	625	701	64	1246	1961	1355	1450	386	87	309	680	4	205	45	42	270	2679	24	531	3241	36	1365	711	2133	2626	2669	846	2437	605	2129	747	218	145	39	9948	3142	17	76	329	347	1385	318	592	214	343	684	2497	998	1195	474	93	656	1305	6157	1511	1496	2772	2588	308	376	6634	4503	217	49	3409	20499	920	446	82	2	72	260	707	31	299	268	6	149	53	226	494	124	1200	7104	907	1098	129	5051	257	296	3335	314	443	733	37068	10984	1607	7859	3292	254	971	2100	5846	3315	520	1115	223	94	143	5867	2808	1176	234	36	200	268	2723	1325	5075	822	23637	16	3274	843	305	1593	585	1634	1227	606	639	690	2153	767	3075	255	9330	220	2982	2052	2493	973	1019	488	428	1009	1786	105	38609	161	107	180	579	122	50	451	331	79	71	993	121	181	80	250	1572	336	200	552	289	576	341	89	973	13178	406	129	399	538	2320	1188	358	1460	170	743	4220	150	6430	13661	210	2899	6538	1186	1040	3961	378339	3632	570	10927	3659	7101	2214	2299	959	2348	15	76	179885	23520	287	411	36685	27873	41438	1407	258	253	455	722	519	832	264	3059	136	800	782	926	1313	286	708	319	1419	118	1347	164	244	1073	2798	3631	1896	1553	1305	2990	4089	2414	2638	3074	175	219	26	673	3391	47	842	180	131	426	3038	430	95	1248	1028	1021	383	858	311	286	130	1890	263	668	266	1182	2651	28	1167	292	347	389	109	293	1654	2524	56	862	5346	195	970	1804	1645	52	1138	1357	551	292	273	196	173	310	501	117	495	658	1941	3524	69	7080	2310	148	56	291	1624	36	1645	3212	739	5580	4898	634	316	33	249	1529	64	153	89	193	266	2755	577	1159	108	10388	2265	1477	732	478	7029	797	706	1265	433	868	164	1841	303	1451	1131	72	596	497	464	763	540	32	318	41	33	134	1061	454	1507	3075	598	496	65	903	40	34	739	2656	1785	30	69	1042	81	889	172	1103	202	558	6200	2574	29	394	581	6813	160	7133	366	1435	209	642	865	540	224	750	587	495	489	1340	1128	24	804	2631	1146	400	111	672	1156	786	120	512	3181	489	2041	17	2844	455	3368	210	2029	2317	75	11553	6156	1741	186	5058	644	4792	170	671	740	65	2330	742	1093	17	1408	664	63	1301	442	12496	461	376	1253	48	133	1095	4356	1974	126	9107	845	2761	57	318	67	29996	4874	322	485	467	963	151	1079	594	1214	26908	421	3447	403	178	18	167	864	96	447	10	10976	383	448	3073	92	1420	172	414	1438	626	591	615	753	2184	1146	867	221	814	299	2547	540	2111	1382	482	466	888	1764	2213	1082	933	464	164	329	19	63	61	173	36	205	1989	411	9298	2499	5093	1506	167	298	496	3776	43	1073	909	2585	1232	314	872	229	5543	1882	1141	5715	3461	236	431	870	10749	76	755	484	739	286	105	40	420	567	4383	236	385	4601	645	28	1668	47	78	20280	810	2336	1222	1062	46	40	1859	944	99	446	190	513	42	91	56	292	40	173	31	9375	5997	610	208	62	330	21	182	1852	300	5425	149	55	45	572	90	448	549	113	1159	560	111	678	587	2111	566	670	367	155	176	368	1681	952	869	1962	786	256	607	1525	1130	1232	730	3263	93	1565	835	368	433	292	184	278	476	162	491	3028	420	2543	318	851	294	820	1617	33	130	2945	203	927	723	354	1022	1066	848	715	130	3585	489	163	620	32	497	649	799	1199	71	330	164	477	245	1216	1193	6299	220	1609	622	64	261	131	244	658	544	1314	906	1479	488	137	448	162	657	3514	924	268	960	427	198	4364	848	141	3394	734	1850	385	2265	3347	947	630	224	1114	1280	405	470	522	1984	484	509	920	475	511	44	3793	477	571	1273	411	39	171	201	2151	321	1818	149	1035	719	1093	663	124	847	1393	657	16	24	736	180	131	385	245	90	30696	2470	70	1781	669	3479	919	16	15381	1465	1335	506	378	44	191	716	854	1047	62	332	522	27	20	246	58	1377	811	270	227	567	589	39	1676	27	194	109	228	721	508	13057	14788	252	222	352	460	1513	85	182	93	349	121	394	1967	31	4112	662	1803	408	657	760	981	3582	898	482	16	551	161	143	564	83	1733	11	35	105	174	29	1760	360	378	3761	1031	273	280	3203	940	1748	884	1158	93	359	214	626	131	387	1552	745	292	871	248	1440	4947	29	8494	309	712	331	660	1974	308	1445	26852	1807	190	2079	1175	145	127	532	442	1946	1377	546	329	624	122	50	390	223	599	241	2352	3978	941	1204	1766	1187	5935	644	281	3144	40	132	366	1085	5744	2094	3343	664	969	2392	2541	1749	2262	2560	1326	384	958	2018	335	1429	584	883	1420	52	735	297	380	120	244	1399	2077	12081	3388	16559	2053	765	908	3644	622	4080	154	2054	59	967	797	594	498	386	787	945	6816	50	51	736	589	280	41	746	26	274	1901	54	63	72	154	273	400	597	246	925	21960	459	871	446	39	503	4340	154	32	2092	1724	2156	27	558	1102	1649	2968	423	247	372	285	576	139	555	164	29	3512	294	1793	321	1402	215	715	420	49	294	1325	1912	216	372	423	604	95	142	268	844	1686	26	2826	499	3502	156	668	603	1260	287	325	198	1373	140	1792	1284	1240	876	20	770	772	598	412	68	76	95	1099	1828	446	296	412	99	747	390	65	96	217	297	609	1805	220	3637	1426	394	374	883	843	347	12	298	995	37	4	177	16730	790	4596	2487	588	1583	2340	1006	3208	1682	1140	48	1605	3201	2132	813	1194	1795	436	7831	1046	159	23	314	62	586	92	453	19	970	88	342	893	212	97	2198	749	186	1502	1036	1556	1115	353	388	53	1481	3153	165	301	585	718	3436	103	824	1638	56	994	146	53	16	1985	69	494	4144	801	804	2067	575	1186	2391	428	2850	330	110	906	782	177	1951	787	651	140	3098	44	99	503	387	11	168	84	281	83	560	1135	760	1205	443	1441	346	2563	14388	5198	139	96	298	452	560	1656	467	756	1003	4682	782	1083	1255	608	2358	1822	1423	140	102	1599	106	767	410	4203	89	1466	1041	431	599	47	80	1222	85	731	553	1880	1299	962	1015	161	366	724	339	428	32	236	445	527	442	166	636	3869	1135	881	536	223	1381	895	97	323	495	495	487	1482	958	1489	287	249	219	3495	4	1193	7962	97	119	2	681	367	3767	3972	691	6806	2620	110	432	383	174	664	1448	972	287	1341	199	630	369	171	5382	772	741	2454	595	111	1762	518	55	1258	149	44	125	1032	216	293	231	603	997	462	72	166	121	216	2155	693	232	72	617	1190	132	384	852	1250	314	70	1612	84	109	176	245	1063	1646	5655	484	427348	333	265	297	1072	396	865	741	981	626	603	3289	1052	1211	485	6460	1291	147	5	318	254	111	242	8934	332	2667	436	46	1442	111	2082	2872	4069	221	1586	128	688	55	425	2231	339	127	1025	155	226	112	135	127	127	353	1570	817	105	171	373	1840	729	720	796	601	378	971	3812	554	143	2498	357	4937	100	38	19	703	585	206	848	1258	370	617	1079	21	507	750	128	99	61	235	154	172	955	1593	3144	7627	722	331	693	1141	1165	1738	1476	479	552	1366	1108	878	8539	769	1078	450	70	1286	82	690	1138	788	18	992	1323	5671	133	57	2770	100	470	292	21	612	312	5471	239	34	38	30	81	25	309	1199	688	1609	352	8495	1426	3207	11602	621	2927	2402	3182	2942	3829	2859	40114	65	124	69	1598	156	5861	444	387	999	1230	3036	256	6689	108	932	2619	164	1624	7653	1156	38	436	39	909	885	35	3619	364	2359	215	193	2359	354	1232	413	377	1891	203	1519	773	206	853	788	42	552	115	623	1787	275	147	1983	1118	835	2385	862	153	176	210	2016	173	666	410	1791	867	339	144	35	258	17	237	923	12221	26182	1157	1277	450	382	14	110	353	557	271	165	570	360	824	919	588	653	58	189	407	11	373	1371	692	6862	99	1942	236	3523	78	195	2966	478	1686	635	55	258	103	89	64	114	123	1218	39	1295	3797	44	138	419	346	789	1215	268	571	81	83	337	204	1934	654	312	232	597	16	1936	8935	200	457	3119	2697	636	70	241	874	1160	105	152	238	95	250	195	727	498	179	130	697	167	5483	59	8	1039	2702	627	1128	323	639	71	104	597	1605	384	10391	47	11808	5992	217	321	323	1788	931	465	2133	138	1046	278	2002	747	668	31	1386	45	34	800	252	0	124	1030	2040	3358	181	117	88	450	384	29	18	45	21	30	3639	885	63	282	379	3787	572	201	948	931	988	1244	693	481	350	1523	5416	60	1975	1205	18	321	3940	3034	864	290	7359	2177	698	1587	1325	1443	3405	2256	210	731	417	65	272	1442	230	256	327	288	1069	1131	4967	569	253	1907	124	398	1341	412	450	1804	1224	726	2407	704	5491	657	543	272	944	900	737	854	1874	391	275	5645	327	45	2754	1548	5249	2012	1133	7212	310	17	152	2184	1675	3695	541	407	240	618	36300	69	211	663	1288	987	901	278	1005	104	290	298	17	119	1481	84	310	1730	478	118	527	404	3376	351	195	5223	1148	470	577	1643	282	545	1905	301	1170	707	344	259	796	8	1389	1368	1076	1634	352	29	990	346	637	53	94	154	1376	313	133	152	1836	416	1634	2929	4516	234	15	206	381	415	332	106	259	543	938	229	58	774	205	96	79	30	28	254	64	134	2680	124	1240	573	217	1338	25	441	724	318	852	200	2830	201	528	1104	611	201	335	531	322	878	313	9	269	115	123	277	2153	38	368	713	118	24	398	332	107	24	625	193	1856	249	1718	6150	343	28735	857	569	159	960	535	1561	1870	177	644	7353	1499	63	1196	52	151	542	1860	155	952	211	2079	919	2363	1725	1210	5947	334	455	975	2752	956	639	156	489	1394	1260	18411	1856	229	36	123	1506	160	322	303	914	472	141	325	376	401	140	1488	212	1268	93	237	96	965	6450	587	56	2225	160	96	916	167	97	1013	248	171	28	550	97	25	1652	181	118	1635	182	131	53	486	692	9780	172	2993	508	4665	1559	2034	65	10269	233	24	4737	186	104	46	606	240	2072	218	112	419	841	9264	411	1762	98	479	219	752	34	820	612	440	546	739	1892	210	4919	3230	2009	1954	1399	83	888	34	499	7119	1213	689	1036	1959	1649	201	1660	1175	99	115	537	901	342	49	291	116	806	199	2964	732	629	2467	65	4549	688	635	830	15135	417	1064	1157	2137	1640	450	2200	21	16726	35288	1704	3422	959	143	159	2616	4003	590	833	573	1282	793	640	1535	2200	1637	788	1290	1731	1979	964	1874	197	1201	135	717	7378	181	238	3420	249	303	649	203	1466	880	724	1539	784	1176	734	743	981	3727	2640	914	369	689	231	375	816	2797	957	1516	265	730	619	1874	739	353	579	379	2659	1939	1476	444	201	254	2034	4412	29	371	380	999	809	566	934	357	62	4938	176	794	481	5	612	5249	275	7203	1615	862	946	906	64	324	1580	272	5652	148	9935	12092	1465	2376	37	175	527	349	535	2010	186	1081	95	1375	370	176	1400	62	1733	634	104	518	112	557	1723	459	327	9054	2449	623	370	689	392	244	3997	5336	3107	538	16688	5744	3232	1387	3201	10260	528	211	1353	1084	1586	18	2560	1821	769	1844	4060	49	133	1067	372	594	796	330	280	2145	571	747	43	1541	79	813	506	1633	847	622	103	99	547	712	509	319	578	1017	533	703	383	426	804	413	816	198	33	34	233	1719	458	1309	258	1438	222	2464	697	2559	173	400	1857	291	295	543	374	159	695	570	372	180	337	565	1488	1344	73	1125	2157	457	1933	266	510	231	3563	720	2244	1250	281	901	1187	10442	58	1918	69	1475	127	53	725	12156	348	4803	1245	3106	22	3661	95	95	435	380	114	790	2521	6139	120	3551	137	221	1685	94	53	1558	17	22	5	660	546	92	205	220	865	859	965	1413	1159	1021	4253	1264	617	414	1327	423	200	628	345	323	1182	724	855	2209	246	1246	649	424	2022	321	72	74	890	167	41	115	746	1520	696	247	265	61306	4494	34	17	1753	1026	1535	1094	289	249	98	1576	517	434	448	424	855	686	32	3915	124	538	74	216	48	15	6394	891	310	2438	786	210	143	855	194	2296	89	418	1112	1361	191	351	196	192	331	568	313	1911	1444	70	467	1449	164	73	572	1436	206	1082	230	924	89	176	550	134	352	1168	605	67	699	2031	1305	260	3018	112	329	230	161	140	1384	89	197	3142	184	156	383	177	541	5384	1030	86	901	1023	770	21	115	543	168	393	560	40	736	588	1327	10	1185	322	342	797	142	1738	1241	863	1660	282	8573	124	1798	7	265	344	990	868	4087	1049	1720	375	560	1666	507	852	1306	779	110	116	4694	4916	381	981	188	312	314	972	492	1309	1552	309	564	4069	252	245	247	1233	3024	1169	998	1123	5116	438	799	1018	80	1662	493	1779	327	124	77	1087	2624	382	842	363	1442	1505	1072	3165	8465	3648	2220	1981	3245	620	2798	219	51	698	44	223	297	2	129	153	230	27	230	566	187	367	82	87	2009	114	834	94	561	249	293	71	245	297	313	90	402	563	93	249	108	632	5356	100	226	193	32	183	2025	94	70	332	400	1183	387	637	540	137	746	1866	134	575	454	51	134	202	550	177	848	547	82	332	290	408	804	46	153	1097	17	346	863	158	684	26	337	109	57	259	1098	1142	2165	810	229	521	12292	241	35	99	1109	457	1635	1024	1904	107	7206	1376	138	211	488	191	77	55	40	1288	4019	2865	107	320	259	273	1015	939	350	809	220	83	226	326	1070	387	184	774	84	468	40	1294	509	1868	796	1	0	342	131	86	88	214	361	1709	378	523	468	1918	1556	109	582	511	463	166	232	824	57	35	520	350	109	31	46	13	28	441	141	254	79	58	69	289	247	285	942	443	179	164	80	58	68	252	56	128	81	144	100	37	60	746	231	153	81	263	47	507	1288	60	366	398	530	780	327	196	149	183	70	115	62	43	538	112	94	99	299	22	77	128	184	616	253	261	74	221	211	1837	166	251	101	84	457	185	1074	62	611	78	287	63	350	443	228	714	88	43	125	65	192	250	446	56	26	596	273	601	383	77	137	229	239	34	147	136	50	2801	887	65	102	52	49	406	368	384	450	429	30	306	121	521	78	444	387	65	42	87	51	648	19	43	129	82	145	90	31	42	1519	162	353	80	121	362	24	577	54	53	101	278	164	94	31	31	210	2346	193	18	257	75	639	453	710	755	96	321	118	218	70	750	57	283	73	32	112	95	18	390	29	131	204	150	83	97	88	187	349	233	349	187	48	73	36	83	103	88	327	587	98	411	384	416	36	291	117	110	69	143	189	76	808	1166	81	923	42	178	71	30	17	304	34	81	57	58	49	227	58	161	593	105	36	173	309	427	1742	409	62	376	247	52	1423	181	93	369	1143	347	18	4	17	1724	41	71	43	56	1712	205	70	43	477	747	122	120	235	149	314	622	865	145	15	79	263	55	141	182	670	348	351	51	166	338	578	49	190	38	195	1761	77	1215	148	23	116	119	627	86	79	159	304	55	123	2049	53	122	64	36	55	43	142	175	179	248	96	35	254	61	111	188	304	80	52	49	53	276	313	237	103	69	836	4063	668	738	203	327	1454	598	1722	1294	650	70	110	61	79	813	299	166	199	254	47	286	72	119	189	350	309	257	82	207	52	83	700	557	3166	309	302
[truncated: 18,396,728 more chars]
