## Supplementary Tables 1-19 for "SIMON: open-source knowledge discovery platform"

### Sheet: List of tables
List of Supplementary tables:
Table S1. List of machine learning algorithms implemented in SIMON.
Table S2. SISA dataset.
Table S3. List of models built for the SISA dataset.
Table S4. Cyclists dataset.
Table S5. VAST dataset.
Table S6. List of models built for the Cyclists dataset.
Table S7. List of models built for the VAST dataset.
Table S8. Zeller dataset.
Table S9. LIHC dataset.
Table S10. List of models built for the Zeller dataset.
Table S11. List of models built for the LIHC dataset.
Table S12. List of features and their variable importance score in the SISA dataset selected in the top performing model.
Table S13. List of features and their variable importance score in the SISA dataset selected in all models.
Table S14. List of features and their variable importance score in the Cyclists dataset.
Table S15. List of models built after removal of naive B cells.
Table S16. List of models built after removal of memory B cells.
Table S17. List of features and their variable importance score in the VAST dataset.
Table S18. List of features and their variable importance score in the Zeller dataset.
Table S19. List of features and their variable importance score in the LIHC dataset.

### Sheet: Table S1
Supplementary Table 1. List of machine learning algorithms implemented in SIMON.
Abbreviation	Machine learning algorithms	Reference in Supplementary materials
ada	Boosted Classification Trees	1, 2
AdaBag	Bagged AdaBoost	2, 3
AdaBoost.M1	AdaBoost	2, 3
adaboost	AdaBoost Classification Trees	4
amdai	Adaptive Mixture Discriminant Analysis	5
avNNet	Model Averaged Neural Network	6
awnb	Naive Bayes Classifier with Attribute Weighting	7
awtan	Tree Augmented Naive Bayes Classifier with Attribute Weighting	7
bag	Bagged Model	8
bagEarth	Bagged MARS	9
bagEarthGCV	Bagged MARS using gCV Pruning	9
bagFDA	Bagged Flexible Discriminant Analysis	9
bagFDAGCV	Bagged FDA using gCV Pruning	9
bam	Generalized Additive Model using Splines	10
bayesglm	Bayesian Generalized Linear Model	11
binda	Binary Discriminant Analysis	12
blackboost	Boosted Tree	2, 13, 14
BstLm	Boosted Linear Model	2, 15
bstSm	Boosted Smoothing Spline	2, 15
bstTree	Boosted Tree	2, 15
C5.0	C5.0	2, 16
C5.0Cost	Cost-sensitive C5.0	2, 16
C5.0Rules	Single C5.0 Ruleset	16
C5.0Tree	Single C5.0 Tree	16
cforest	Conditional Inference Random Forest	13
chaid	CHi-squared Automated Interaction Detection	17
CSimca	SIMCA	18, 19
ctree	Conditional Inference Tree	13
ctree2	Conditional Inference Tree	13
dda	Diagonal Discriminant Analysis	20
deepboost	DeepBoost	21
dnn	Stacked AutoEncoder Deep Neural Network	22
dwdLinear	Linear Distance Weighted Discrimination	23
dwdPoly	Distance Weighted Discrimination with Polynomial Kernel	23
dwdRadial	Distance Weighted Discrimination with Radial Basis Function Kernel	23, 24
earth	Multivariate Adaptive Regression Spline	25
elm	Extreme Learning Machine	26
evtree	Tree Models from Genetic Algorithms	27
extraTrees	Random Forest by Randomization	28
fda	Flexible Discriminant Analysis	25
FH.GBML	Fuzzy Rules Using Genetic Cooperative-Competitive Learning and Pittsburgh	29
FRBCS.CHI	Fuzzy Rules using Chi’s Method	29
FRBCS.W	Fuzzy Rules with Weight Factor	29
gam	Generalized Additive Model using Splines	30
gamboost	Boosted Generalized Additive Model	2
gamLoess	Generalized Additive Model using LOESS	32
gamSpline	Generalized Additive Model using Splines	33
gaussprLinear	Gaussian Process	24
gaussprPoly	Gaussian Process with Polynomial Kernel	24
gaussprRadial	Gaussian Process with Radial Basis Function Kernel	24
gbm_h2o	Gradient Boosting Machines	32
gbm	Stochastic Gradient Boosting	2, 34
gcvEarth	Multivariate Adaptive Regression Splines	25
glm	Generalized Linear Model	35
glmboost	Boosted Generalized Linear Model	2
glmnet_h2o	Glmnet	32
glmnetStepAIC	Generalized Linear Model with Stepwise Feature Selection	36
gpls	Generalized Partial Least Squares	37
hda	Heteroscedastic Discriminant Analysis	38
hdda	High Dimensional Discriminant Analysis	39
hdrda	High Dimensional Regularized Discriminant Analysis	20
J48	C4.5-like Trees	8
JRip	Rule-Based Classifier	8
kernelpls	Partial Least Squares	40
kknn	k-Nearest Neighbors	41
knn	k-Nearest Neighbors	8
lda	Linear Discriminant Analysis	36
lda2	Linear Discriminant Analysis	36
Linda	Robust Linear Discriminant Analysis	18
LMT	Logistic Model Trees	8
loclda	Localized Linear Discriminant Analysis	42
logicBag	Bagged Logic Regression	43
LogitBoost	Boosted Logistic Regression	44
logreg	Logic Regression	45
lssvmLinear	Least Squares Support Vector Machine	24
lssvmPoly	Least Squares Support Vector Machine with Polynomial Kernel	24
lssvmRadial	Least Squares Support Vector Machine with Radial Basis Function Kernel	24
lvq	Linear vector Quantization	46
manb	Model Averaged Naive Bayes Classifier	7
mda	Mixture Discriminant Analysis	47
mlda	Maximum Uncertainty Linear Discriminant Analysis	48
mlp	Multi-Layer Perceptron	49
mlpKerasDecay	Multi-Layer Perceptron Network with Weight Decay	50
mlpKerasDecayCost	Multi-Layer Perceptron Network with Weight Decay	50
mlpKerasDropout	Multi-Layer Perceptron Network with Dropout	50
mlpKerasDropoutCost	Multi-Layer Perceptron Network with Dropout	50
mlpML	Multi-Layer Perceptron, with multiple layers	49
mlpSGD	Multi-Layer Perceptron Network by Stochastic Gradient Descent	2, 51
mlpWeightDecay	Multi-Layer Perceptron	49
mlpWeightDecayML	Multi-Layer Perceptron, multiple layers	49
monmlp	Monotone Multi-Layer Perceptron Neural Network	52
multinom	Penalized Multinomial Regression	53
naïve_bayes	Naïve Bayes	54
nb	Naive Bayes	42
nbDiscrete	Naive Bayes Classifier	7
nbSearch	Semi-Naive Structure Learner Wrapper	7
nnet	Neural Network	53
nodeHarvest	Tree-Based Ensembles	55
null	Non-Informative Model	8
OneR	Single Rule Classification	8
ordinalNet	Penalized Ordinal Regression	2, 56
ordinalRF	Random Forest	57, 58, 59
ORFlog	Oblique Random Forest	60
ORFpls	Oblique Random Forest	60
ORFridge	Oblique Random Forest	60
ORFsvm	Oblique Random Forest	60
ownn	Optimal Weighted Nearest Neighbor Classifier	61
pam	Nearest Shrunken Centroids	62
parRF	Parallel Random Forest	57, 63, 64
PART	Rule-Based Classifier	8
partDSA	partDSA	65
pcaNNet	Neural Networks with Feature Extraction	53
pda	Penalized Discriminant Analysis	47
pda2	Penalized Discriminant Analysis	47
PenalizedLDA	Penalized Linear Discriminant Analysis	2, 66
plr	Penalized Logistic Regression	67
pls	Partial Least Squares	40
polr	Ordered Logistic or Probit Regression	36
protoclass	Greedy Prototype Selection	68, 69
qda	Quadratic Discriminant Analysis	36
QdaCov	Robust Quadratic Discriminant Analysis	18
randomGLM	Ensembles of Generalized Linear Models	70
ranger	Random Forest	57, 58, 59
rbf	Radial Basis Function Network	49
rbfDDA	Radial Basis Function Network	49
Rborist	Random Forest	71
rda	Regularized Discriminant Analysis	42
regLogistic	Regularized Logistic Regression	72
rf	Random Forest	63
rFerns	Random Ferns	73
RFlda	Factor-based Linear Discriminant Analysis	48
rfRules	Random Forest Rule-Based Model	2, 63
rlda	Regularized Linear Discriminant Analysis	20
rmda	Robust Mixture Discriminant Analysis	74
rocc	ROC-Based Classifier	75
rotationForest	Rotation Forest	76
rotationForestCp	Rotation Forest	2, 76, 77
rpart	CART	77
rpart1SE	CART	77
rpart2	CART	77
rpartCost	Cost-sensitive CART	2, 77
rpartScore	CART or Ordinal Responses	2, 78
RRF	Regularized Random Forest	63, 79
RRFglobal	Regularized Random Forest	79
RSimca	Robust SIMCA	19
sda	Shrinkage Discriminant Analysis	80
sdwd	Sparse Distance Weighted Discrimination	81
simpls	Partial Least Squares	40
SLAVE	Fuzzy Rules Using the Structural Learning Algorithm on Vague Environment	29
slda	Stabilized Linear Discriminant Analysis	82
smda	Sparse Mixture Discriminant Analysis	83
snn	Stabilized Nearest Neighbor Classifier	61
sparseLDA	Sparse Linear Discriminant Analysis	83
spls	Sparse Partial Least Squares	84
stepLDA	Linear Discriminant Analysis with Stepwise Feature Selection	36, 42
stepQDA	Quadratic Discriminant Analysis with Stepwise Feature Selection	36, 42
svmBoundrangeString	Support Vector Machines with Bound range String Kernel	24
svmExpoString	Support Vector Machines with Exponential String Kernel	24
svmLinear	Support Vector Machines with Linear Kernel	24
svmLinear2	Support Vector Machines with Linear Kernel	57
svmLinear3	L2 Regularized Support Vector Machine (dual) with Linear Kernel	72
svmLinearWeights	Linear Support Vecotr Machines with Class Weights	57
svmLinearWeights2	L2 Regularized Linear Support Vecotr Machines with Class Weights	72
svmPoly	Support Vector Machines with Polynomial Kernel	24
svmRadial	Support Vector Machines with Radial Basis Function Kernel	24
svmRadialCost	Support Vector Machines with Radial Basis Function Kernel	24
svmRadialSigma	Support Vector Machines with Radial Basis Function Kernel	24
svmRadialWeights	Support Vector Machines with Class Weights	24
svmSpectrumString	Support Vector Machines with Spectrum String Kernel	24
tan	Tree Augmented Naive Bayes Classifier	7
tanSearch	Tree Augmented Naive Bayes Classifier Structure Learner Wrapper	7
treebag	Bagged CART	2, 57, 82
vbmpRadial	Variational Bayesian Multinomial Probit Regression	85
vglmAdjCat	Adjacent Categories Probability Model for Ordinal Data	86
vglmContRatio	Continuation Ratio Model for Ordinal Data	86
vglmCumulative	Cumulative Probability Model for Ordinal Data	86
widekernelpls	Partial Least Squares	40
wsrf	Weighted Subspace Random Forest	87
xgbDART	eXtreme Gradient Boosting	2, 88
xgbLinear	eXtreme Gradient Boosting	88
xgbTree	eXtreme Gradient Boosting	2, 88
xyf	Self-Organizing Maps	8

### Sheet: Table S2
Supplementary table 2. SISA dataset
IDIndex	Hospitalized	Age	Gender	Height	Weight	CircArm	CircWaist	SympTemp	SympFever7Days	SympHead	SympNausea	SympMuscle	SympRash	SympBleed	SympRhin	SympVomit	SympDrowsy	SympCough	SympAbs	SympDiarrhea	SympOrbital	Tourniquet	HistAllergies	HistHyper	HistAsthma	HistCancer	HistDiab	HistDengHouse4Wk	HistDeng
3	0	13	1	139	30	19	65	36.5	1	1	1	0	0	0	0	0	0	0	1	0	0	2	0	0	0	0	0	0	0
4	0	3	0	99	16.5	18	58	37.4	1	1	1	1	0	0	1	0	1	1	1	0	0	2	0	0	0	0	0	0	0
5	0	24	1	172	59.8	29	79	37.1	1	1	1	1	0	0	0	0	0	0	0	0	1	2	1	0	0	0	0	0	0
6	0	13	1	158	43.6	22	65	38	1	1	0	1	0	0	0	0	1	1	1	0	0	0	0	0	0	0	0	0	0
7	0	1.5	0	89	7.8	16	46	38.4	1	1	0	1	0	0	0	0	1	0	0	0	1	1	1	2	2	2	2	0	0
10	0	4	1	100	21	18	56	36.7	1	1	1	1	0	0	0	0	1	1	0	0	0	2	0	0	0	0	0	0	0
13	1	19	1	167	63.8	28	83	37.2	1	0	0	1	0	1	0	0	0	1	1	0	0	2	0	0	0	0	0	0	0
16	1	17	1	159	50	24	70	38.3	1	0	0	0	0	0	0	1	0	0	0	1	0	1	2	0	0	0	0	0	0
28	0	20	1	167	49.4	23	69	37.8	1	0	0	0	0	0	0	0	1	0	0	0	0	2	0	0	0	0	0	0	0
33	1	49	0	152	85	40.1	113.3	38	1	0	0	1	0	0	0	1	0	0	1	0	1	2	0	0	0	0	1	0	0
34	1	57	0	154.5	74.6	34.7	102.1	36.5	1	1	1	0	0	0	0	1	0	0	1	0	0	2	0	0	0	0	0	0	0
35	1	25	0	153	65	23	73.9	37.5	1	1	0	1	0	1	0	0	0	0	1	0	0	2	1	0	0	0	0	0	0
39	1	34	1	174	60	24	78	37.4	1	0	1	0	1	1	0	0	0	0	1	0	0	2	0	0	0	0	0	0	0
41	1	35	0	156	54	26	87	38.3	1	1	1	0	0	1	0	1	0	0	1	0	0	2	0	0	0	0	0	0	0
42	1	6	1	121	19.6	18	58	38	1	0	0	0	0	0	0	0	0	0	0	0	1	2	1	0	1	0	0	0	0
43	0	50	0	154	79.3	39	108	39.3	1	1	1	1	0	0	1	0	1	0	1	0	1	2	0	1	0	0	0	0	1
44	0	14	0	161	62.4	27	78	35.7	1	1	1	1	1	0	0	1	1	1	0	0	1	2	1	0	0	0	0	0	0
45	0	28	1	170	67.6	25	87	36.2	1	1	0	1	0	0	0	1	1	1	0	0	1	2	0	0	0	1	0	0	0
46	1	9	0	126	22	17	57	37.5	1	0	0	0	0	0	0	0	0	0	0	0	0	1	0	0	0	0	0	1	1
48	0	53	1	160	74.2	29	99	36.7	1	1	0	1	0	0	1	0	1	1	0	0	1	2	0	0	0	0	0	0	0
49	1	33	0	159	59	27	86	37.5	1	1	1	0	0	0	0	1	0	0	1	0	0	1	0	0	0	0	0	1	0
50	0	52	0	160	86.8	29	119	37.7	1	0	0	1	0	0	0	0	1	0	0	0	0	2	0	0	0	0	0	0	0
51	0	17	1	164	56	26	74	35.2	0	1	1	1	0	0	0	1	1	0	1	0	1	2	0	0	0	0	0	0	0
52	1	12	0	158	41	22	62	37	1	0	0	0	0	1	0	0	0	0	0	0	0	2	1	0	0	0	0	1	0
53	1	30	1	165	69	29	97	37	1	1	0	1	0	1	0	0	0	1	0	0	0	2	0	0	0	0	0	0	0
54	0	4	0	108	15.4	16	47	36.8	1	0	0	0	1	0	1	0	1	1	1	0	1	0	1	0	0	0	0	0	0
55	0	21	1	173	64.8	26	82	35.4	1	1	0	1	0	0	1	0	1	1	1	1	1	2	0	0	0	0	0	0	0
56	0	42	0	156	65	29	84	37.5	1	1	1	1	1	0	1	0	1	1	1	0	1	1	0	0	0	0	0	0	0
57	1	10	1	132	26	19	65	37	1	1	0	0	0	0	0	1	0	0	1	0	1	2	0	0	0	0	0	0	0
58	0	67	0	146	71.6	31	117	36.7	1	1	1	1	0	0	0	0	1	1	1	0	0	0	0	0	0	0	1	0	0
59	0	21	0	152	60.8	27	91	37.1	1	1	0	1	0	0	0	0	1	0	0	0	1	2	0	0	0	0	0	0	0
60	0	33	0	149	63.4	28	91	37.4	1	1	1	1	0	0	0	1	1	0	0	1	1	2	0	0	0	0	0	0	0
61	0	12	1	152	56.8	27	85	36.7	1	1	1	1	0	0	0	0	1	0	1	1	1	2	0	0	0	0	0	0	0
63	0	17	1	166	59.8	26	72	36.7	1	1	1	0	0	0	0	1	1	0	0	0	0	0	0	0	0	0	0	0	1
64	0	4	1	116	25.2	21	64	36.9	1	1	1	1	0	0	0	1	1	1	1	1	0	0	1	0	0	0	0	0	2
65	0	17	1	163	56.4	26	68	38.2	1	1	1	1	0	0	0	1	1	0	0	0	1	0	0	0	1	0	0	0	0
66	0	9	0	136	34	23	71	37.8	1	0	1	1	1	0	0	0	0	0	0	0	1	2	1	0	0	0	0	0	0
67	1	9	1	106	37.4	19	48	38.8	1	0	0	0	0	0	0	1	0	0	1	0	0	2	0	0	0	0	0	0	0
68	0	14	1	161	49	22	75	38	1	1	0	1	1	0	0	0	1	0	0	0	1	2	0	0	0	0	0	0	0
69	0	4	1	114	18.4	16	51	36.9	1	0	1	0	1	0	0	0	1	0	0	0	0	2	0	0	0	0	0	0	0
70	0	12	0	144	52	24	81	36.7	1	1	0	0	0	0	0	0	0	0	0	0	1	2	0	0	0	0	0	0	0
71	0	48	1	169	67.2	30.4	86.4	37.5	1	1	1	1	1	0	0	0	1	0	1	0	1	0	0	0	0	0	0	0	0
72	0	32	0	150	66.6	33.2	92.6	37.2	1	1	1	1	1	0	0	1	1	0	1	1	1	1	1	0	0	0	0	1	1
73	0	10	0	143	41.4	23	71	37.7	1	1	1	1	0	1	1	1	1	1	1	0	1	1	1	0	0	0	0	0	0
74	0	8	1	136	34	21	67	37.3	1	1	1	1	0	0	0	1	1	0	1	0	0	0	1	0	0	0	0	0	0
75	0	14	1	169	80.6	31	94	36.1	1	1	1	1	0	0	0	1	1	1	0	1	1	2	1	0	0	0	0	0	0
76	0	51	0	158	90.2	39	98	38.1	1	1	1	1	0	0	1	0	1	0	1	0	1	2	1	0	0	0	0	0	0
77	0	13	1	155	37.8	21	63	38.7	1	0	0	0	0	0	0	0	0	0	0	0	1	2	1	0	0	0	0	0	1
78	1	14	1	164	47.2	22	68	38.5	1	1	0	0	1	1	0	0	0	0	0	0	0	2	0	0	0	0	0	0	0
79	0	15	0	148	37.2	19	61	37.6	1	1	1	1	0	0	0	1	1	0	0	0	0	2	0	0	0	0	0	0	1
80	0	18	1	169	49.8	24	65	37.1	1	1	1	0	0	0	0	1	1	0	0	0	1	2	0	0	0	0	0	0	0
81	0	15	1	172	58.4	24	73	36.1	1	0	1	0	0	0	0	1	1	0	0	1	1	2	0	0	0	0	0	0	0
82	0	58	0	148	66.6	28	99	36.9	1	1	1	1	0	0	0	1	1	0	1	0	0	2	0	0	0	0	0	1	0
83	0	31	1	164	68.6	26	86	37.1	1	1	1	1	0	0	1	1	1	1	1	1	1	2	0	0	0	0	0	0	1
84	0	13	0	157	59.2	27	80	36.8	1	1	1	1	0	0	1	1	1	0	1	1	1	1	0	0	0	0	0	0	0
85	0	77	0	130	45	22	90	39.3	1	0	1	1	0	0	0	1	1	0	1	0	1	0	0	1	0	0	1	0	0
86	0	13	1	153	41.8	23	68	37.6	1	1	0	1	0	0	1	0	1	1	1	1	1	0	0	0	0	0	0	0	0
87	0	11	1	146	41.8	24	68	37.7	1	1	1	1	0	0	0	1	1	0	1	1	0	0	0	0	0	0	0	0	1
88	0	15	0	160	49.8	24	69	36.7	1	1	1	1	0	0	0	0	1	0	1	0	0	0	0	0	0	0	0	0	1
89	0	5	0	118	21.2	18	55	37	1	1	1	0	0	0	0	1	1	1	1	0	0	0	0	0	0	0	0	0	0
90	0	10	1	136.5	29	18	61	36.4	1	1	0	0	1	0	0	0	0	0	0	0	1	2	0	0	1	0	0	0	0
91	0	12	1	146	37.6	21	64	36.9	1	1	0	0	0	0	1	0	1	0	1	0	0	1	0	0	0	0	0	0	0
92	0	33	0	166	69.4	30	90	36.9	1	1	1	1	1	0	0	0	1	1	0	0	0	0	1	0	0	0	0	1	0
93	0	8	0	122	25.4	21	61	38.1	1	0	0	0	0	0	0	1	1	1	1	0	0	0	0	0	0	0	0	1	0
94	1	22	0	159	60	25	85	36.5	1	0	0	0	0	0	0	1	0	0	1	0	0	1	0	0	0	0	0	0	0
95	0	5	1	116	25	23	66	37.5	1	0	0	1	1	0	0	0	1	0	0	0	1	0	0	0	0	0	0	0	0
96	0	1	0	82	10	13	49	38.5	1	0	0	0	0	0	0	0	0	0	0	0	0	0	0	0	0	0	0	0	0
97	0	9	1	138	40	20	62	39.5	1	1	1	1	0	0	1	1	1	1	1	0	1	0	0	0	0	0	0	0	0
98	0	2	0	79	9.8	17	56	38	1	0	0	0	0	0	1	0	0	1	0	0	0	2	0	0	0	0	0	0	0
99	0	17	1	157	60	28	87	37.5	1	1	1	0	0	0	0	1	1	0	0	0	1	0	0	0	0	0	0	0	0
100	0	46	0	157	73.4	32	93	37	0	1	0	1	0	0	0	0	1	0	1	0	1	1	0	0	0	0	0	0	1
101	0	1	1	50	11.2	15	54	39	1	2	0	2	0	0	0	0	1	1	2	0	2	2	0	0	0	0	0	0	0
102	0	24	1	178	79.8	30	93	37	1	0	0	1	0	0	0	0	1	0	0	0	0	0	0	0	0	0	0	0	0
103	0	31	0	149	40.2	23	66	36.9	1	1	0	1	0	0	0	0	1	0	0	0	0	0	0	0	0	0	0	0	0
104	0	11	0	149	38.4	20	62	39.3	1	1	0	1	0	0	1	0	0	1	0	0	1	0	0	0	0	0	0	0	0
106	0	37	1	173	56	24	75	36.2	1	1	0	1	0	0	0	0	1	0	0	0	1	0	0	0	0	0	0	0	0
107	1	14	1	162	41.1	23	73	37	1	0	0	0	0	0	0	1	0	0	1	1	0	2	0	0	0	0	0	0	0
108	0	20	0	154	44.2	21	69	36.9	1	0	1	1	0	1	0	1	1	0	1	0	0	1	0	0	0	0	0	0	0
111	0	8	1	122	23.4	19	61	36.7	1	1	1	1	0	0	1	1	1	1	1	0	1	2	0	0	0	0	0	0	0
112	1	23	1	171.5	59	26.5	73.8	37	1	1	0	0	0	0	0	0	0	0	1	0	0	2	1	0	0	0	0	0	0
113	0	19	0	165	48.4	22	71	36.7	1	1	1	1	1	0	0	0	1	0	0	1	1	2	0	0	0	0	0	1	0
115	0	13	1	152	42.6	21	65	36.5	1	0	0	0	0	0	0	0	1	0	0	0	0	0	0	0	0	0	0	0	0
116	0	18	0	164	62.4	25	79	37.6	1	1	0	1	0	0	1	0	1	1	1	0	1	0	1	0	1	0	0	1	0
117	0	10	0	139	29.6	18	57	36.8	1	1	0	1	1	0	0	0	1	0	0	0	0	2	0	0	0	0	0	0	0
118	0	13	1	150	58.2	29	86	36.7	1	0	0	0	0	0	0	0	1	0	0	0	0	0	0	0	0	0	0	0	0
119	0	58	1	166	87.6	32	108	36.6	1	1	1	1	0	0	0	1	1	0	1	1	1	1	0	1	0	0	0	0	1
120	1	26	0	166	56	26.5	76.5	37.3	1	1	0	0	0	1	0	1	0	0	1	0	0	0	1	0	0	0	0	0	1
121	0	32	1	156	65.8	30	84	39	1	1	1	1	0	0	0	0	1	1	1	0	1	0	0	0	0	0	0	0	0
122	1	16	1	176	74.5	28	95	37.5	1	0	0	1	0	1	0	0	0	0	1	0	0	2	1	0	0	0	0	0	1
123	0	18	0	156	49.2	23	71	36.5	1	1	1	1	0	0	1	1	1	0	1	1	1	2	1	0	0	0	0	0	1
124	0	30	0	152	68.6	30	90	36.9	1	1	1	1	0	0	0	0	1	0	1	1	1	0	0	0	0	0	0	0	1
125	0	45	1	160	59.2	27	83	36.4	1	1	1	1	0	0	0	1	1	0	1	1	1	0	0	1	0	0	0	0	0
126	0	37	0	154	85.6	43	102	37.3	1	1	1	1	0	0	0	0	1	0	1	0	1	2	1	0	0	0	1	0	0
127	0	4	1	107	17.8	16.5	54	38.1	1	1	1	1	0	0	0	1	1	0	1	0	0	0	1	0	0	0	0	0	0
128	0	1	0	75	9.8	14.5	51	36.7	1	2	1	2	0	0	1	0	1	0	2	0	1	2	1	0	0	0	0	1	0
129	0	42	0	153	55	28	79	37.3	1	1	1	1	0	0	0	0	1	0	1	0	1	0	0	0	0	0	0	0	0
130	0	35	1	175	88.8	36	100	37.9	1	1	0	1	0	0	0	0	1	0	0	0	1	0	0	0	0	0	0	0	0
131	0	19	1	181	76	31	85	36.8	1	1	1	1	1	0	0	0	1	1	0	0	1	0	1	0	0	0	0	0	0
132	0	22	0	175	59.6	27	70	36.3	1	1	1	1	0	0	0	0	1	0	0	1	1	2	1	0	0	0	0	0	0
133	0	3	1	107	16.2	17	53	36.4	1	1	0	1	0	0	1	0	0	0	1	0	1	0	0	1	0	0	0	1	0
134	0	21	1	171	61.6	29	79	36.4	1	0	0	0	0	0	1	1	1	1	1	0	0	0	0	1	0	0	0	0	0
135	0	19	1	169	78.8	31	91	38.5	1	1	0	1	0	0	0	1	1	0	1	0	1	2	0	0	0	0	0	0	0
136	0	17	1	164	59	27	75	36.5	1	1	1	1	0	0	0	1	1	0	0	0	1	0	0	0	0	0	0	0	0
137	0	26	1	167	72.2	30	82	36.9	1	1	0	0	0	0	0	0	0	0	0	0	1	0	0	0	0	0	0	0	0
138	0	10	0	145	39	24	62	36.8	1	1	1	1	0	0	0	1	1	0	1	0	1	2	0	0	0	0	0	0	0
139	0	34	1	160	85.2	36	100	38.3	1	1	1	1	0	0	0	0	1	1	1	1	1	0	0	0	0	0	0	0	0
140	0	11	1	155	40.6	21	71	37.4	1	0	1	1	0	0	0	0	0	0	1	1	0	0	0	0	0	0	0	0	0
141	0	8	0	128	30	21	63	37.1	1	0	1	0	0	0	0	0	1	1	1	0	0	0	0	0	0	0	0	0	0
142	0	6	1	115	24.5	19	58	37.9	1	1	1	1	0	0	0	1	1	1	1	0	0	0	0	0	0	0	0	0	0
143	0	8	1	123	25.6	19	57	37.3	1	1	1	1	0	0	0	1	1	1	1	0	1	0	0	0	0	0	0	0	0
144	0	2	1	88	11.6	16	50	38.8	1	0	0	0	0	0	0	0	1	0	0	0	0	2	0	0	0	0	0	0	0
145	0	16	0	160	52.4	24	67	37.4	1	1	1	1	0	0	0	0	1	1	0	0	1	2	1	0	0	0	0	2	0
146	0	12	1	144	33.8	21	61	38.4	1	1	1	1	1	0	1	0	0	1	1	0	0	2	0	0	0	0	0	1	0
147	0	31	0	154	58	27	77	38	1	1	1	1	0	0	0	0	1	0	1	0	1	1	0	0	0	0	0	0	0
148	0	41	1	170	62	29	80	37.9	1	1	0	1	0	0	0	0	1	0	1	0	1	0	0	0	0	0	0	0	0
149	0	22	0	151	50.5	28	86	37.6	1	1	1	1	0	0	0	0	0	0	1	0	0	0	0	0	0	0	0	0	0
150	0	10	1	143	36	20	57	36.6	1	1	0	1	0	0	0	1	0	0	0	0	1	2	0	0	0	0	0	1	0
151	0	10	0	144.5	48.8	26.5	82.5	37.2	1	1	1	1	0	0	0	0	1	0	1	1	1	2	0	0	0	0	0	0	0
152	0	8	1	123	22.2	17	56	37.2	1	1	0	1	0	0	1	0	1	1	1	0	1	2	0	0	0	0	0	0	0
153	0	28	0	156	56.8	30	79	36.5	1	1	1	1	1	0	0	0	1	0	1	1	1	2	0	0	0	0	0	0	0
154	0	5	1	95	14.2	14.5	51	37.2	1	1	1	1	0	1	0	0	1	0	0	1	1	2	1	0	0	0	0	0	0
155	0	67	0	148	71.6	33	96	37	0	1	0	1	0	0	0	0	0	1	0	0	0	2	1	1	1	0	1	0	0
156	0	59	0	145.5	58.2	27.5	90	36.4	1	1	1	0	0	0	1	0	0	1	1	0	0	2	1	1	0	0	0	0	2
157	0	38	0	155.5	56	27.5	81	36.7	1	1	0	0	0	0	0	0	0	1	0	0	0	2	0	0	0	0	0	0	0
158	0	50	0	158	68	31	93	37.2	1	1	0	1	0	0	1	0	1	0	1	0	1	0	1	0	0	0	0	0	1
159	0	31	0	162	50	24	68	36.6	1	1	1	1	0	0	0	1	1	0	1	1	1	2	0	0	0	0	0	0	0
162	1	9	1	149	29.5	18	58	39.6	1	1	0	1	0	0	0	1	0	0	1	0	0	0	0	0	0	0	0	0	0
163	1	40	0	152	73.8	29.5	88	37.2	1	1	0	0	0	0	0	1	0	0	1	0	0	0	0	0	0	0	0	1	0
164	1	13	1	153	42.4	21	59	38.2	1	1	0	0	1	0	0	1	0	0	1	0	0	0	0	0	0	0	0	0	0
165	0	9	0	135	26.6	18	58	37.3	1	1	1	0	0	0	1	0	1	0	0	0	1	0	0	0	1	0	0	0	0
166	1	30	0	160	65.4	26	88	38	1	1	1	1	0	0	0	1	0	0	1	0	1	2	0	0	0	0	0	1	2
167	0	29	0	165	77.4	35	91	39	1	1	1	1	0	0	0	1	1	1	1	0	1	0	1	0	0	0	0	1	0
169	0	59	1	158	60	26	92	38.5	1	1	0	1	0	0	0	0	1	0	0	0	1	1	0	0	0	0	0	0	0
170	0	2	0	62	10.6	16	47	37.4	1	2	0	2	0	0	0	0	1	1	1	0	0	0	0	0	0	0	0	0	0
171	1	20	0	153	62.1	27	90	39.4	1	1	1	1	1	0	1	1	1	1	0	0	1	2	0	0	0	0	0	0	2
172	0	11	0	162	50	24	71	37.5	1	1	0	0	0	0	0	0	1	0	0	0	1	0	1	0	0	0	0	0	0
173	1	58	1	167	64	29	88	36.7	0	1	1	1	0	1	0	1	0	0	1	1	1	0	0	1	0	0	0	0	0
174	0	19	1	182	77.2	29	84	36.7	1	1	0	1	0	0	1	0	1	0	0	0	1	0	0	0	0	0	0	0	0
175	0	3	1	94	14.1	17	51	38	1	1	0	1	0	0	0	0	0	0	0	0	0	0	1	0	0	0	0	0	0
176	1	10	0	157	33.1	17	66	37	1	0	0	1	1	0	0	1	1	1	1	1	1	1	0	0	0	0	0	1	1
177	0	11	0	137	28.8	19	55	37.4	1	1	1	1	1	0	0	1	1	1	1	1	1	0	0	0	0	0	0	0	1
178	0	27	1	166	129.8	38	128	38.8	1	1	0	1	0	1	1	0	1	1	1	1	0	0	0	0	0	0	0	0	2
179	0	8	0	134	29.9	19	57	38.7	1	1	1	1	0	0	1	1	1	1	1	0	1	0	0	0	0	0	0	0	0
180	0	12	0	144	40	21	63	38	1	1	1	1	0	0	1	1	1	1	1	0	1	0	0	0	0	0	0	0	0
181	0	4	1	102	15.1	14	46	37.2	1	1	0	0	0	0	0	1	1	0	1	0	1	0	1	0	0	0	0	1	0
182	0	8	0	113	17.6	17	50	37.6	1	1	1	1	0	0	0	1	1	1	1	0	1	0	0	0	0	0	0	0	2
183	0	11	1	142	34.6	20.5	63	37.1	1	0	0	0	0	0	1	1	1	1	0	0	0	0	0	0	0	0	0	0	0
184	0	5	0	104	15.2	14.5	47	38.6	1	1	1	0	0	0	1	0	1	1	1	0	0	2	1	0	0	0	0	0	1
185	0	3	0	92	11.9	15	45	38.2	1	1	0	1	0	0	0	0	1	0	0	0	1	2	0	0	0	0	0	0	0
186	0	7	0	130	34	24.5	65.5	37	1	1	1	0	0	0	0	1	0	1	0	0	1	2	0	0	0	0	0	0	0
188	0	37	0	147.5	44.8	23	72	37.1	1	1	0	1	0	0	1	0	1	1	1	0	1	2	0	0	0	0	0	0	0
189	0	2	1	86	10.2	14	46	38.3	1	0	0	1	0	0	0	0	1	0	0	1	0	2	0	0	0	0	0	0	0
190	0	30	0	159	58	26.5	72	39.1	1	1	1	1	0	0	1	1	1	1	0	0	1	2	0	0	0	0	0	0	1
191	0	14	1	171	42.2	19.5	64	37.8	1	1	1	1	0	0	1	0	1	1	1	0	0	2	0	0	0	0	0	0	0
192	0	30	0	160	69.4	27.5	95	37.2	1	1	1	1	0	0	1	1	0	1	1	0	1	2	1	0	1	0	1	0	1
194	1	5	0	113	20	16	51	35.8	1	1	0	0	1	0	0	1	1	0	1	1	1	1	0	0	0	0	0	1	0
195	0	7	1	125	25.4	22	67	38.8	1	1	0	1	0	0	1	0	0	1	0	0	0	2	0	0	0	0	0	0	0
196	1	14	1	177	78.6	26.5	89	37.5	1	0	0	1	0	0	0	1	0	0	1	1	0	0	1	0	0	0	0	0	0
197	0	21	1	168	68	26	82	36.7	1	1	1	1	0	0	1	0	1	0	0	0	1	2	0	0	0	0	0	0	0
198	0	3	0	89	11.6	14	46	37.5	1	1	1	2	0	0	1	1	1	1	1	1	1	2	1	0	0	0	0	0	0
199	0	33	1	168	60.4	27	85	37.6	1	1	0	0	1	0	0	0	1	0	0	0	1	2	0	0	0	0	0	0	0
200	1	32	0	152	49.5	23	91	38	1	1	0	0	0	0	0	0	0	0	1	0	0	2	0	0	0	0	0	0	0
201	0	17	0	161	62.2	28	81	36.4	1	1	0	1	0	0	0	0	1	0	0	0	0	2	0	0	0	0	0	0	0
202	0	43	1	164	82	33	105	37	1	0	0	0	0	0	0	1	1	0	0	0	1	2	0	0	0	0	0	0	0
204	0	10	1	138	41.2	23	76	38.9	1	1	0	1	0	0	1	0	1	0	0	0	0	2	1	0	0	0	0	0	0
205	0	2	1	87	12	16	52	37	1	1	1	1	0	0	1	0	1	1	1	0	1	2	0	0	0	0	0	0	0
206	0	12	1	139	36.2	21	69	37.2	1	1	1	1	0	0	1	0	1	0	0	0	1	2	0	0	1	0	0	0	1
207	0	2	0	86	12	16	46	38.9	1	1	0	0	0	0	1	1	1	1	1	0	0	0	0	0	0	0	0	0	0
208	0	29	0	164	80	30	103	38	1	0	1	0	0	2	1	1	1	0	2	0	0	2	0	0	0	0	0	0	0
209	0	19	1	167	65.6	29	80	37	1	1	1	0	0	0	0	1	1	0	0	1	1	0	0	0	1	0	0	0	0
210	0	21	1	166	57.4	27	68	36.6	1	1	0	1	0	0	0	0	1	0	0	0	1	0	1	0	0	0	0	0	1
211	1	54	0	147	50	27	78	37.4	1	0	1	1	0	0	0	1	0	0	0	1	0	1	1	0	0	0	0	0	1
212	0	29	0	168	66.2	28	70	38.4	1	1	1	1	0	0	0	0	1	1	1	0	1	0	0	0	0	0	0	0	1
213	0	46	0	153	60.4	27	91	37	1	1	0	1	0	0	0	0	1	0	0	1	0	0	0	0	0	0	0	0	0
214	0	27	1	173	73.2	30	83	38.5	1	1	1	1	0	0	0	0	1	0	0	0	1	0	0	0	0	0	0	0	0
215	1	6	0	122	19.6	17	57	37	1	1	0	0	1	0	0	1	0	0	1	0	0	2	1	0	0	0	0	0	0
216	0	18	0	154	55.6	26	75	37	1	1	1	1	0	0	1	0	1	0	1	0	1	2	0	0	0	0	0	0	1
217	1	56	0	156	77	35	119	37.5	1	1	0	1	0	0	0	1	1	0	1	0	0	2	0	0	0	0	0	1	1
218	1	30	0	159	75	32	92	38.1	1	1	0	1	1	0	0	0	0	0	1	0	1	2	0	1	0	0	0	0	0
219	1	9	0	142	32.1	20	72	39.6	1	0	0	0	1	0	1	1	0	1	0	0	0	1	0	0	0	0	0	0	0
220	0	11	0	139	27.4	20	53	38.3	1	1	1	1	0	0	0	0	1	0	1	0	1	0	0	0	0	0	0	0	2
221	0	42	0	166	66.5	27	83	37.4	1	1	1	1	0	0	1	0	1	0	1	0	1	0	0	0	0	0	0	1	1
223	0	23	1	169	72.2	30	85	36.8	1	0	0	1	0	1	0	0	1	1	1	0	1	0	0	0	0	0	0	0	0
224	0	72	1	162	75.2	31	98	38.3	1	1	1	1	0	0	0	0	1	0	1	1	1	2	1	0	0	0	0	0	0
225	0	9	0	132	33	23	64	39.9	1	1	1	0	0	0	0	0	1	0	1	0	1	0	0	0	0	0	0	0	0
226	0	13	1	166	69.8	32	98	37.4	1	1	1	0	0	1	1	0	1	1	0	0	0	2	0	0	0	0	2	0	1
227	0	27	0	162	51.4	26	70	37.8	1	1	1	1	0	0	0	1	1	0	1	1	1	0	1	0	0	0	0	0	0
228	0	11	0	140	30	20	66	37	1	1	0	1	1	0	1	0	1	0	1	0	1	0	0	0	0	0	0	1	0
229	0	9	1	122	35	19	64	37.5	1	1	1	1	0	0	0	1	1	0	1	0	1	1	0	0	0	0	0	0	0
230	0	14	0	176	52	26	78	38.2	1	1	1	0	0	0	0	1	1	0	1	0	0	0	1	0	0	0	0	0	0
231	0	12	1	160	41.8	22	63	37	1	1	1	1	0	0	0	0	1	0	0	0	1	0	0	0	0	0	0	0	1
232	0	14	1	178	55	23	69	36.7	1	1	0	1	0	0	1	0	1	1	1	0	1	0	0	0	0	0	0	0	0
233	0	21	0	162	55	26	75	37.4	1	1	0	1	0	0	0	0	1	0	1	1	1	2	0	0	0	0	0	0	0
234	0	24	1	180	73	29	80	36	1	1	1	1	0	0	0	1	1	0	1	0	0	2	0	0	0	0	0	0	0
235	0	66	0	156	87.4	31	110	38.8	1	0	0	1	0	0	0	0	1	0	0	0	1	0	0	1	0	0	1	0	0
236	0	2	1	83	11.8	15	51	38.1	1	1	1	1	0	1	0	1	1	0	1	0	0	2	0	0	0	0	0	0	0
237	0	19	0	169	76	29	85	36.9	1	1	1	1	1	1	0	0	0	0	0	0	1	1	1	0	0	0	0	0	0
238	1	12	1	156	54	26	80	38.6	1	0	0	0	0	1	0	1	0	0	1	0	0	2	1	0	0	0	0	0	0
239	0	15	1	162	51	25	66	39.4	1	1	1	1	0	0	0	0	1	0	0	0	1	2	0	0	0	0	0	0	0
240	0	21	0	165	55.4	26	74	36.9	1	1	0	1	0	0	0	0	1	0	1	0	1	2	1	0	0	0	0	0	1
241	0	15	1	160	48.2	25	69	37.9	1	1	1	1	1	0	1	0	1	1	0	0	1	2	0	0	0	0	0	0	0
242	0	20	1	166	59.8	26	79	38.6	1	1	1	0	1	0	0	1	1	0	0	0	1	2	0	0	0	0	0	0	0
244	0	10	1	142	46.6	24	74	37.3	1	1	1	1	0	0	0	0	1	0	1	1	1	2	0	0	0	0	0	0	0
245	0	11	1	146	35.6	21	62	37.6	1	1	0	0	0	0	0	0	0	0	0	0	0	2	0	0	0	0	0	0	0
246	0	62	0	149	79	33	103	37.3	1	1	1	1	1	0	1	0	1	1	0	0	1	0	0	0	0	0	0	0	0
247	0	44	0	154	59	31	76	37	1	0	0	0	1	0	0	0	1	0	0	0	0	2	0	0	0	0	0	0	1
248	0	14	1	165	47	22	67	37.8	1	1	1	0	2	0	0	1	1	0	0	1	1	2	0	0	1	0	0	0	0
249	0	24	0	157	96.4	42	105	37.5	1	1	0	1	0	0	0	0	1	0	0	1	1	0	0	0	0	0	0	0	1
250	0	26	1	170	77.5	31	89	36.9	1	1	1	1	1	0	0	1	1	1	1	1	1	0	0	0	0	0	0	1	1
251	0	34	1	178	101.6	36	114	37.2	1	0	0	1	1	0	0	0	1	0	0	0	1	2	0	0	1	0	0	0	0
252	0	26	0	151	75	29	91	37.5	1	1	1	1	1	0	0	0	1	0	1	1	1	0	0	0	0	0	0	1	0
254	0	34	1	157	68.6	31	92	38.2	1	1	0	1	0	0	0	0	1	0	0	0	1	0	0	0	0	0	0	0	0
255	0	37	0	158	69	31	90	37.6	1	1	0	1	0	0	0	0	1	0	1	1	1	0	0	0	0	0	0	0	0
256	0	50	0	152	57.2	30	85	37	1	1	1	1	0	0	0	1	1	0	1	1	1	0	1	0	0	0	0	0	1
257	0	8	0	125	31.6	22	60	38.8	1	1	0	1	0	0	0	0	1	0	1	0	1	2	0	0	0	0	0	0	0
258	0	28	1	164	93	35	105	37	1	1	1	1	0	0	1	0	1	1	1	0	1	0	0	0	0	0	0	0	1
259	0	40	0	145	63	28	92	37	1	1	1	1	0	0	0	0	1	0	1	1	0	2	0	0	0	0	0	0	1
260	0	26	0	153	52	26	76	37.3	1	1	1	1	0	0	0	0	1	0	1	0	1	2	0	0	0	0	0	0	0
261	0	23	0	157	70.4	29	87	37	1	1	1	1	1	1	0	1	1	0	1	1	1	1	0	0	0	0	0	0	1
262	0	14	0	157	45.6	23	63	37.9	1	1	0	1	1	0	1	0	1	1	1	0	1	2	1	0	0	0	0	1	0
263	0	8	1	132	37.2	22	72	37.2	1	1	1	1	0	0	1	1	1	0	1	0	1	2	0	0	0	0	0	0	0
264	0	68	1	158	75	35	102	38.3	1	0	0	1	0	0	0	0	1	0	0	0	1	2	0	1	0	0	0	0	0
265	0	32	1	176	75	30	88	37.3	1	1	0	1	0	0	0	0	1	0	0	0	1	2	0	0	0	0	0	0	1
266	0	30	0	155	47	22	71	36.5	1	1	0	1	0	0	0	0	0	0	1	1	1	2	0	0	0	0	0	0	0
267	0	57	0	162	82.6	36	103	37.5	1	1	1	1	0	0	0	1	1	0	1	0	1	0	0	0	0	0	0	0	0
268	0	41	1	171	95.2	33	106	37.6	1	1	0	1	0	0	0	0	1	0	0	0	1	0	0	0	0	0	0	1	0
269	0	51	0	150	66	29	88	36.8	1	0	0	1	0	0	0	0	1	0	0	0	0	0	0	0	0	0	0	0	0
270	0	39	0	147	41.4	24	68	37.1	1	1	0	1	0	0	0	0	1	0	0	0	0	0	0	0	0	0	0	0	0
271	0	41	1	170	72.4	34	87	37.3	1	1	0	1	0	0	1	0	1	1	0	0	1	2	1	0	0	0	0	0	0
272	0	38	0	153	69.6	28	101	36.8	1	1	1	1	0	0	0	1	0	0	1	0	1	2	0	0	0	0	0	0	0
273	0	15	0	155	61.6	29	78	37.3	0	1	0	1	0	0	0	0	1	0	1	1	0	2	1	0	0	0	0	0	0
274	0	19	1	117	73.4	30	85	38.3	1	1	1	1	0	1	0	0	1	0	1	1	1	0	0	0	0	0	0	0	0
275	0	38	1	155	51	26	84	37.2	1	1	0	1	1	0	0	0	1	0	0	0	1	2	0	0	0	0	0	1	1
276	0	5	1	114	20	17	57	37.5	1	1	1	1	0	0	1	1	1	0	1	0	1	2	1	0	0	0	0	0	0
277	0	9	1	132	34	22	68	35.6	1	1	1	1	0	1	0	1	1	0	1	1	0	2	0	0	0	0	0	0	0
278	0	52	1	158	74.8	30	97	36.6	1	1	0	1	0	0	0	0	1	0	0	1	1	0	0	0	0	0	0	0	0
279	0	1	1	74	10	16	50	38	1	1	1	2	0	0	1	0	1	0	1	1	2	0	1	0	0	0	0	0	0
280	1	28	0	152	58.5	27	81	39.6	1	0	0	0	0	0	0	0	0	0	1	0	0	2	0	0	0	0	0	0	0
281	0	4	1	104	17	17	53	37	1	1	0	1	0	0	0	0	1	1	1	0	0	2	0	0	0	0	0	0	0
282	0	42	0	149	51	29	74	37.7	1	1	0	1	1	0	1	0	1	1	0	1	1	2	0	0	0	0	0	0	0
283	1	34	0	148	67	28	113	37.8	1	0	0	1	0	0	0	0	0	0	1	0	1	2	0	0	0	0	0	0	0
284	0	48	0	158	83.6	30	100	38.4	1	0	0	1	0	0	0	0	1	0	0	0	1	2	0	0	0	0	2	0	0
285	0	53	0	155	61.6	28	83	37.2	1	1	1	1	0	0	0	1	1	0	0	0	1	0	0	0	0	0	0	1	0
286	0	51	1	154	47.4	26	76	36.8	1	0	0	1	1	0	0	0	1	0	0	1	0	2	0	0	0	0	0	0	0
287	0	49	0	148	80	29	100	38	1	0	0	1	1	0	0	0	1	0	0	0	2	2	0	0	0	0	0	0	0
288	0	30	0	159	72	33	94	36.7	0	0	0	1	1	0	0	0	0	1	0	0	0	0	0	0	0	0	0	0	1
289	0	25	1	170	50.6	24	69	36.5	0	0	1	1	0	0	1	1	1	0	1	1	1	2	0	0	0	0	1	0	0
290	1	36	0	155	60	32	88	38	0	0	0	1	1	0	0	0	0	0	0	0	0	2	0	0	0	0	0	0	0
291	0	20	0	158	74	33	91	37.9	1	1	1	1	1	0	1	0	1	0	0	0	1	2	0	0	0	0	0	0	1
293	0	35	1	167	95	35	101	37.1	1	0	0	1	1	0	0	0	1	0	1	0	1	2	0	0	0	0	0	0	0
294	0	7	0	117	20.4	18	51	38	1	1	0	1	0	0	0	0	1	0	0	0	1	2	0	0	0	0	2	0	0
295	0	40	0	155	101	40	108	37.4	1	1	1	1	0	0	0	0	1	0	0	0	1	2	0	0	0	0	0	0	0
296	0	69	0	147	75	37	110	37.4	1	1	0	1	1	0	0	0	1	0	1	1	1	2	0	1	0	0	1	0	0
297	0	19	0	164	67	31	79	37.1	1	1	1	1	0	0	1	0	1	1	0	1	1	2	0	0	0	0	0	0	0
298	0	48	0	165	97.8	36	109	36.8	1	1	1	1	0	0	0	0	1	0	1	1	1	2	0	1	0	0	0	1	0
299	0	57	1	167	81.5	29	99	36.9	1	0	0	1	0	0	0	0	1	0	0	0	1	2	0	0	0	0	0	0	0
300	0	50	0	150	50	24	70	37.1	1	0	0	1	1	0	0	0	0	0	0	0	0	2	0	0	0	0	0	0	1
301	0	42	0	153	65	31	90	37.2	1	1	1	1	0	0	0	1	1	0	1	0	1	2	0	1	0	0	0	0	0
302	0	27	0	155	59	28	81	36.9	1	1	0	1	1	0	0	1	1	0	0	1	1	2	0	0	0	0	0	0	1
303	0	30	0	155	59	27	77	36.8	1	1	0	1	0	0	0	0	1	0	1	0	0	2	0	0	0	0	0	0	0
304	0	10	1	142	48.4	25	81	38.5	1	1	1	1	0	0	0	1	1	0	0	0	0	2	0	0	0	0	0	0	0
305	1	29	0	164	72	29	94	39	1	0	0	1	0	0	0	1	0	0	1	0	1	0	0	0	0	0	0	1	1
306	0	3	1	101	19	18	58	38.6	1	1	1	1	0	0	0	1	1	0	1	0	1	2	0	0	0	0	0	0	0
307	0	15	1	168	74.2	29	92	37.1	1	0	1	1	0	0	0	0	1	1	0	1	1	2	0	0	0	0	0	0	1
308	0	14	1	148	48	25	77	36.8	1	1	0	1	0	0	0	0	1	0	1	0	0	2	0	0	0	0	0	0	0
309	0	1	1	83	10	17	48	37.5	1	2	0	1	1	0	0	1	1	0	0	1	0	2	0	0	0	0	0	0	0
310	0	5	1	103	13.8	13	46	37.4	1	1	0	0	0	0	0	1	1	0	1	1	0	2	0	0	0	0	0	0	0
311	0	19	1	177	80	34	97	40	1	1	1	1	0	0	0	1	1	0	1	0	1	0	0	0	0	0	0	0	0
312	0	45	0	150	65	26	93	37.5	1	1	0	1	0	0	1	0	1	0	0	1	1	2	0	0	0	0	0	1	0
313	0	65	0	151	64	29	96	37	1	1	0	1	0	0	0	0	1	0	0	0	1	2	1	0	0	0	0	0	0
314	0	13	0	159	49.2	23	66	37	1	1	1	1	0	0	1	0	1	0	0	0	0	2	0	0	0	0	0	0	0
315	1	5	1	121	19.8	16.5	47	38.8	1	0	0	0	0	1	0	0	0	0	1	0	0	2	1	0	0	0	0	0	1
316	1	7	1	129	28.8	17	54	38.5	1	0	0	1	0	0	0	0	0	0	1	0	0	2	0	0	0	0	0	0	0
317	0	21	0	156	71.8	31	88	37.1	1	1	0	1	1	0	0	0	1	0	0	0	1	2	0	0	1	0	0	1	1
318	0	3	1	104	18	17	54	37.6	1	1	0	0	0	0	0	0	1	1	1	0	2	2	1	0	0	0	0	0	0
319	0	26	0	163	84	33	101	38	1	1	0	1	0	0	0	0	1	0	0	0	1	2	0	0	0	0	0	0	1
320	0	4	1	101	16.6	17	54	38.9	1	1	0	1	0	0	1	0	1	1	1	1	1	2	0	0	0	0	0	0	0
321	0	33	0	150	64	31	88	37.1	0	1	0	0	1	0	0	0	1	0	0	0	0	2	0	0	0	0	0	0	0
322	0	10	1	129	31.5	22	62	36.8	1	1	1	1	0	0	0	0	1	0	0	0	1	2	0	0	0	0	0	0	0
323	0	68	0	141	57.4	28	97	37.8	1	0	0	1	1	0	0	0	0	0	0	0	0	2	0	1	0	0	0	0	0
324	0	13	1	155	40.8	22	68	37	1	1	0	1	0	0	1	0	1	1	1	0	1	2	0	0	0	0	0	0	0
325	0	78	0	162	80	39	89	37.8	1	0	0	1	0	0	0	0	1	0	0	0	0	2	0	1	0	0	1	1	0
326	0	2	1	85	11.4	16	49	37.2	1	0	0	0	1	0	1	0	0	1	0	0	0	2	1	0	0	0	0	0	0
327	1	11	0	156	55	28	78	36.4	1	0	0	1	0	1	0	0	1	0	1	0	0	1	0	0	0	0	0	0	0
328	1	14	1	165	51	24	65	37	1	0	0	1	0	0	0	0	0	0	1	1	0	2	0	0	0	0	0	0	0
329	1	13	1	175	77	29	84	36.5	1	1	0	0	0	0	0	1	0	0	0	0	0	1	0	0	0	0	0	0	1
330	1	38	0	153	90	33	103	38.2	1	0	0	0	0	0	0	0	0	0	1	0	1	2	0	1	0	0	0	0	0
332	0	23	1	175	89.4	31	98	37.5	1	0	0	1	1	0	0	1	1	0	0	0	0	2	0	0	0	0	0	0	0
333	0	20	0	144	44.4	25	68	37.6	1	0	0	1	1	0	0	0	1	0	0	0	1	2	0	0	0	1	0	0	1
334	0	8	0	125	32.2	23	64	37.1	1	1	1	0	1	0	0	1	0	0	1	0	0	2	0	0	0	0	0	0	0
335	0	29	0	160	96	39	103	38.2	1	1	1	1	1	1	0	0	1	0	1	0	1	2	1	1	0	0	0	0	0
336	1	19	0	164	50	21	92	37	1	0	0	0	0	0	0	1	0	0	0	0	0	2	0	0	0	0	0	0	0
337	0	10	0	145	49.2	25	75	37.9	1	1	1	1	0	0	0	1	0	1	1	0	1	2	0	0	0	0	0	0	1
338	0	39	0	141	64	30	98	38	1	1	0	1	0	0	0	0	1	0	0	0	1	2	0	0	0	0	0	0	1
339	0	9	0	123	26	20	56	38	1	1	1	1	1	0	0	1	1	1	1	1	0	2	0	0	0	0	0	0	0
340	0	1	0	81	10	16	46	38.5	1	1	1	1	0	0	1	1	1	1	0	0	1	2	0	0	0	0	0	0	0
341	0	1	1	81	10	15	45	37.8	1	1	1	1	0	0	1	1	1	1	0	0	1	2	0	0	0	0	0	0	0
342	0	0	1	65	8.2	14	46	37.8	1	2	0	2	0	0	0	0	2	0	2	0	2	2	0	0	0	0	0	1	0
343	0	36	1	174	78.4	31	88	37.4	1	0	0	1	0	0	0	0	1	1	0	0	0	2	0	0	1	0	0	0	0
344	0	8	0	127	25.7	18	59	37	1	1	1	1	0	0	1	1	1	1	1	0	1	2	0	0	0	0	0	1	1
345	0	11	0	144	42	23	67	36.9	1	1	1	1	0	0	0	0	1	0	0	1	1	2	0	0	0	0	0	0	0
346	0	17	1	176	55	29.5	76.5	37.9	1	1	0	1	1	0	0	0	1	0	1	0	1	2	0	0	0	0	0	1	0
347	0	28	0	156	90.9	36	110	37	1	1	1	1	1	0	0	0	1	1	1	0	1	2	0	1	0	0	0	1	1
348	0	33	1	171	70.8	27	78	37.5	1	1	1	0	0	0	1	0	1	1	0	0	1	2	0	0	0	0	0	0	1
349	0	16	1	175	75	29	81	37.8	1	0	0	1	1	0	0	0	1	0	0	0	1	2	1	0	0	0	0	1	0
350	0	48	1	161	66.8	27	83	36	1	1	0	1	1	0	1	0	1	0	1	1	1	2	0	0	0	0	0	2	1
351	0	32	1	171	79.9	29.5	88	38.3	1	1	1	1	1	0	0	0	1	0	1	1	1	2	0	0	0	0	0	1	1
352	0	7	1	122	22	17	53	38.3	1	1	0	1	0	0	0	0	1	1	1	0	0	2	1	0	0	0	0	0	0
353	0	11	1	148	78.8	32	112	37	1	1	1	1	1	1	0	0	1	1	0	1	1	2	0	0	0	0	0	0	0
354	0	43	1	151	60.5	29	83	39.2	1	1	1	1	0	0	0	1	1	1	1	0	1	2	0	0	0	0	0	0	0
355	0	7	1	130	20.5	15.5	53.5	36.8	1	1	1	0	0	0	1	1	1	1	1	0	1	2	0	0	0	0	0	0	0
356	0	10	0	144	52.6	27	79	37	1	0	1	1	1	0	0	0	1	0	0	0	0	2	0	0	0	0	0	0	0
357	0	13	0	154	52.4	26	75	37	1	0	1	1	0	0	0	0	1	0	1	0	0	2	0	0	0	0	0	0	1
358	0	66	0	148	60.6	27	93	36.8	1	1	1	1	1	0	1	0	1	1	1	1	1	2	0	0	0	0	0	0	0
359	0	43	1	171	69.5	30	77	37.5	1	1	0	1	0	0	0	0	1	0	1	0	1	2	0	0	0	0	0	0	1
360	1	39	0	160	75	29	107	37	1	1	0	1	0	0	0	0	0	0	0	0	0	2	0	0	0	0	0	0	1
361	0	45	1	160.3	76.5	34.5	94	38.8	1	1	1	1	0	0	0	0	1	0	1	0	1	2	0	0	0	0	0	0	0
362	0	14	1	167	53	26	67	38.2	1	1	0	1	0	0	0	0	1	0	0	0	1	2	0	0	1	0	0	0	0
363	0	42	0	146	54	30.5	95	36.7	1	1	1	1	0	0	0	1	1	1	1	0	1	0	0	0	0	0	0	1	0
364	0	0	1	72	7.5	14.5	41	37.5	1	2	2	2	2	2	0	0	1	0	2	0	2	2	0	0	0	0	0	0	0
365	0	53	1	159	60.2	26	89	37.2	1	1	0	1	0	0	0	0	1	1	0	1	1	2	0	1	0	0	0	2	0
367	0	49	0	157	45.4	20	69	36.9	0	0	1	1	0	0	0	1	1	0	1	1	1	2	0	0	0	1	0	0	0
368	0	29	1	170	80	33	96	37.4	1	0	0	1	1	0	0	0	1	1	0	1	0	2	0	0	0	0	0	0	0
369	0	8	0	144	33.6	19	65	36.6	1	1	1	1	0	0	1	1	1	1	1	0	1	2	1	0	0	0	0	0	0
370	0	21	0	161	64.6	36	89	39.8	1	1	0	1	0	0	1	0	1	1	1	0	1	2	0	0	1	0	0	0	1
371	0	8	1	125	24.8	19	65	39.1	1	1	1	1	1	0	1	1	1	1	1	0	1	2	0	0	0	0	0	0	0
372	1	27	0	168	58	22.5	86	36.7	1	0	0	0	0	0	0	0	0	0	1	0	0	2	0	0	0	0	0	0	0
373	0	53	0	159	73	28	104	37	1	1	0	1	0	0	0	0	1	1	1	1	1	2	0	0	0	0	1	0	0
374	0	50	1	163	72.7	27	96	37.8	1	0	1	1	0	0	0	0	1	0	1	1	0	2	0	0	0	0	0	0	0
375	0	40	0	165	86.3	33	111	36.6	1	1	1	1	0	0	0	0	1	0	0	0	1	2	1	0	0	0	0	1	1
376	0	18	1	172	70.9	27	85	37.5	1	0	1	1	0	0	0	0	1	0	0	1	1	2	0	0	0	0	0	0	0
377	0	26	0	150	76.7	33	91	37.5	1	1	1	1	0	0	1	1	1	1	0	0	0	2	0	0	0	0	0	0	0
378	0	7	0	116	20.6	18.8	60.3	38.2	1	1	1	1	0	0	0	1	0	1	1	0	1	2	0	0	0	0	0	0	0
379	0	43	0	153	77	31.5	91	37.1	1	1	0	1	1	0	0	0	1	0	0	0	1	2	0	0	0	0	0	0	0
380	1	24	0	164	72.9	26	100	38.9	1	0	0	1	0	0	0	0	0	0	0	0	0	2	0	0	0	0	0	1	0
381	0	24	1	187	111	36.5	115	39.5	0	1	1	1	1	0	0	0	1	0	1	0	1	2	0	0	0	0	0	0	0
382	0	37	0	143	68	31	92	39	1	0	0	1	1	0	0	0	1	0	1	0	0	2	1	0	0	0	0	0	1
383	0	52	0	152	70.5	31	95	37.2	1	1	0	1	1	0	0	0	1	1	0	1	1	2	0	1	0	0	0	0	1
384	0	45	0	160	60.4	28	87	36.4	1	1	0	1	0	0	0	0	1	0	1	0	1	2	1	0	0	0	0	0	1
385	0	37	0	148	51	29	77	38.2	1	1	1	1	0	0	1	0	1	0	1	0	1	2	1	0	0	0	0	0	0
386	0	38	1	161	51	26	72	37.2	1	0	0	1	0	0	0	0	0	0	0	0	1	2	0	0	0	0	0	0	0
387	0	25	1	150	40	22	68	37.9	1	0	1	1	1	0	0	1	0	0	0	0	0	2	0	0	0	0	0	0	0
388	0	68	1	162	72	29	96	38.3	1	0	0	1	0	0	0	0	0	0	0	0	0	2	0	0	0	0	0	0	1
389	0	25	0	155	60	27	82	36.9	1	1	0	1	1	0	0	0	1	0	0	0	1	2	0	0	0	0	0	0	0
390	0	6	0	117	30.6	26	66	37.6	1	1	1	0	1	0	0	1	0	0	0	0	0	2	0	0	0	0	0	0	0
391	0	10	0	132	25.9	18	60	37	1	1	1	1	1	0	0	0	1	0	0	0	0	2	1	1	0	2	0	2	0
392	0	14	0	162	63	26	80	37.6	1	1	1	1	0	0	1	0	1	1	1	0	1	2	0	0	0	1	0	1	1
393	0	23	0	157	61.8	24	86	35.7	1	1	1	0	0	0	1	0	1	1	1	1	1	2	0	0	0	0	0	0	0
394	0	51	1	168	68	29	89	38.1	1	0	0	0	1	0	1	0	1	0	0	0	0	2	1	0	0	0	0	0	1
395	0	64	0	150	60.5	28	87	38.1	1	1	0	1	0	0	0	0	1	1	1	0	1	2	0	1	0	1	0	0	0
396	0	12	0	150	50	25	75	37.2	1	1	0	1	1	0	0	0	1	0	1	0	1	2	0	0	0	0	0	1	0
397	0	25	0	155	66	28	88	37.8	1	1	1	1	0	0	0	0	1	0	1	0	1	2	0	0	0	0	0	1	0
398	0	19	0	145	56	30	76	37.3	1	1	1	1	1	0	1	0	1	0	0	0	1	2	0	0	0	0	0	0	0
399	0	25	0	146	61	27	84	37.4	1	1	0	1	1	0	0	0	1	0	0	0	0	2	0	0	0	0	0	0	0
400	0	31	0	139	58	29	82	37.5	1	1	1	1	0	0	0	0	1	1	1	0	0	2	0	0	0	0	0	0	0
401	0	12	1	141	32	19	58	38.1	1	1	0	1	0	0	0	1	1	0	0	0	0	2	0	0	0	0	0	0	0
402	0	11	0	154	56	27	78	37.8	1	1	1	1	0	0	0	0	1	0	1	0	1	2	0	0	1	0	0	0	0
403	0	9	0	141	31.5	21	60	37.2	1	1	1	1	0	0	0	1	1	0	0	0	0	2	0	0	0	0	0	0	0
404	0	14	1	160	43.7	21.5	68	36	1	0	0	1	0	0	0	0	1	0	0	0	1	2	0	0	0	0	0	0	1
405	0	28	1	170	78	30	94	37.1	1	1	1	0	1	0	1	0	1	1	0	1	1	2	1	0	0	0	0	1	0
406	0	22	0	153	78.2	29	91	36.8	1	1	0	1	1	0	1	0	1	1	1	0	1	0	1	0	0	0	0	1	0
407	1	33	0	168	83	31	104	38.4	1	1	0	1	0	0	0	0	0	0	0	0	1	2	0	0	0	0	0	0	0
409	0	19	0	158	78	29	90	37.8	1	1	0	1	1	0	0	0	1	0	1	0	0	2	0	0	0	0	0	0	0
410	0	12	1	160	71	30	92	38	1	1	1	1	1	0	0	0	1	1	1	0	1	2	0	0	0	0	0	0	0
411	0	27	0	150	48	24.5	75	38.7	1	1	1	1	1	0	0	0	1	0	1	0	1	2	0	0	0	0	0	0	0
412	0	13	1	155	63.2	28	85	39.4	1	1	0	1	1	0	1	0	1	0	0	0	1	2	1	0	0	0	0	0	1
413	0	29	0	159	76.8	33	94	37.3	1	1	1	1	1	0	0	0	1	0	0	0	1	2	0	0	0	0	0	0	1
414	0	54	0	150	59	23	84	36.6	1	0	0	1	1	0	0	0	1	0	0	0	0	2	0	0	0	0	0	0	1
415	0	8	1	117	24	18	61	37.6	1	1	0	0	1	0	0	0	1	0	0	0	1	2	0	0	0	0	0	0	0
416	0	57	0	169	78.5	30	86	39.2	1	1	0	1	0	0	1	0	1	1	1	0	1	2	0	0	0	0	0	0	2
417	0	20	0	158	88.5	32	98	37.6	1	1	0	1	1	0	0	0	1	0	0	0	1	2	0	0	0	0	0	0	0
418	0	12	1	142	37	22	67	37.6	1	0	0	1	1	0	0	1	1	1	1	0	0	2	0	0	0	0	0	0	0
419	0	2	0	77	11	15.5	47	37.6	1	2	2	2	1	0	0	0	2	0	2	0	2	2	0	0	0	0	0	1	0
420	0	20	1	157	61.2	29.5	83	39.7	1	1	1	1	1	0	1	1	0	1	0	0	1	2	1	0	0	0	0	1	0
421	0	27	0	161	57.5	25.5	72	37.4	1	1	1	1	1	0	0	0	1	0	0	0	1	2	0	0	0	0	0	1	0
422	0	48	0	149	50.6	25	76	37.9	1	0	0	1	0	0	0	0	1	0	1	0	0	2	0	0	0	0	1	0	0
423	1	20	0	160	78	29	109	36.5	1	0	0	1	0	0	0	0	0	0	0	0	0	2	0	0	0	0	0	0	0
424	0	32	0	145	55	25	69	38.2	1	0	0	1	1	0	0	0	0	0	0	0	2	2	1	0	0	0	0	2	1
425	0	58	0	152	65	28	86	36.4	1	1	0	1	0	0	0	0	0	0	0	1	0	0	0	0	0	0	0	0	0
426	0	23	0	149	45.8	27	73	37.8	1	1	0	1	0	0	0	0	1	0	0	0	1	2	0	0	0	0	0	0	0
427	0	14	1	169	57	25	71	37.6	1	0	0	1	0	0	0	0	0	1	0	0	0	2	0	0	0	0	0	0	0
428	0	15	1	169	53	23.5	64	36.9	1	1	1	1	0	0	0	0	1	1	1	1	1	2	0	0	0	0	0	0	0
429	0	14	1	152.4	57.2	22	79	36.8	1	1	1	1	0	0	0	0	0	0	1	1	0	0	0	0	0	1	0	0	1
430	0	12	1	157.4	43.3	21	66	36.3	1	0	0	0	0	0	0	0	0	0	0	0	0	0	0	0	0	0	0	0	0
431	0	51	1	168	84.3	28	103	36.2	1	1	1	1	0	0	0	0	0	1	1	0	0	0	0	0	0	0	0	2	2
432	0	9	0	131.2	32.2	21	62	36	1	1	1	1	0	0	0	1	0	1	1	0	0	0	0	0	0	0	0	1	1
433	0	63	1	166	91	31	129	36.9	1	1	2	1	2	0	0	0	0	0	0	0	0	2	0	1	0	0	0	0	0
434	0	14	0	150	53	23	74	34.9	1	1	1	1	0	0	0	1	1	0	1	1	1	2	0	0	0	0	0	0	1
435	0	61	1	163	90	35	101	37.5	1	0	0	1	0	0	0	0	1	0	0	0	0	2	0	2	0	0	0	0	0
436	0	18	1	172	73.8	27	87	39.3	1	2	1	1	1	0	0	0	0	0	1	0	1	2	1	0	0	1	1	0	1
437	0	47	0	145	67.1	26	82	38.3	1	1	1	1	0	0	0	0	0	0	1	0	0	2	0	1	0	0	0	0	0
438	0	36	0	152	53.5	24	83	38	1	1	1	1	0	0	0	0	0	0	1	0	0	0	0	0	0	0	0	0	0
439	0	16	0	144	45	23	71	36.8	1	1	1	1	0	0	0	0	0	1	0	0	0	0	0	0	0	0	0	0	0
440	0	45	0	143	37	29	89	37.2	1	1	1	1	0	0	0	0	0	0	1	0	0	0	0	0	0	0	0	0	1
441	0	25	1	168	72	29	86	38.2	1	0	0	1	1	0	0	0	1	1	0	0	1	2	0	0	0	0	0	0	0
442	0	63	0	166	87	31	98	36.2	1	0	0	1	1	0	0	0	0	0	1	0	0	2	0	1	0	0	0	0	0
443	0	13	1	167	50.5	22.5	70	38.3	1	1	1	1	0	0	0	0	1	0	1	0	1	2	0	0	0	0	0	0	0
444	0	13	1	156	56	28	86	39	1	0	0	1	1	0	0	0	1	0	1	0	0	2	0	0	0	0	0	0	0
449	1	20	0	156	77	29	140	37.3	1	0	0	1	0	1	0	1	0	0	0	0	1	2	0	0	0	0	0	0	0
452	0	11	1	135	32.2	22	67	37.3	1	1	1	1	0	0	0	1	1	0	1	0	1	2	0	0	0	0	0	0	0
453	0	50	0	150	61	30	84	36.8	0	1	1	1	0	0	0	0	1	0	1	0	1	2	1	0	0	0	0	0	1
454	0	11	1	141	29.2	18	58	38.9	1	0	1	1	1	0	0	0	1	1	0	0	0	0	0	0	0	0	0	0	0
455	0	15	1	170	56.8	26	75	36.8	1	1	1	1	1	0	0	1	0	0	0	1	0	2	0	0	0	0	0	1	0
456	0	51	0	169	67	26	91	37.3	1	1	0	1	1	0	0	0	0	0	0	0	1	2	1	1	0	0	0	0	0
457	0	38	1	159	66	29	91	37.1	1	0	0	0	0	0	0	0	1	0	0	1	0	2	1	0	0	0	0	0	0
458	0	20	1	168	56	26	72	36	0	1	1	0	0	0	0	1	1	0	1	0	0	2	0	0	0	0	0	0	0
459	0	23	1	162	62	27	82	37.4	1	0	0	0	0	0	0	0	0	0	0	0	1	2	0	0	0	0	0	0	0
461	0	33	0	155	93.8	33	126	36.7	1	1	1	1	1	0	1	1	1	1	1	1	1	2	0	1	1	0	0	0	1
462	0	24	0	165	70.4	29	81	37	1	1	1	1	0	0	0	1	0	0	0	0	1	2	0	0	0	0	0	0	0
464	0	79	1	165	62	27	88	37.2	1	1	1	1	0	0	1	0	1	1	0	0	0	2	0	0	0	1	0	0	0
465	0	5	1	121	32	22	70	36.7	1	1	0	1	0	0	1	0	0	1	0	0	0	2	1	0	0	0	0	0	0
466	0	28	0	150	63	27	97	36.6	0	0	0	0	1	0	0	0	0	0	1	0	0	2	0	0	0	0	2	0	0
468	0	21	0	155	55	24	73	36.7	1	1	0	1	0	0	0	0	0	1	1	1	1	2	1	0	0	0	0	0	0
469	0	35	0	156	79.4	29	104	36.7	0	1	0	0	0	0	1	0	1	1	0	0	0	2	1	0	0	0	0	0	1
470	0	46	0	155	88.4	39	108	36.4	0	1	0	1	0	0	0	0	1	0	0	0	1	2	0	0	0	0	0	0	0
471	1	16	0	155	55	31	82	37.2	1	0	0	1	1	1	0	0	0	0	1	0	1	2	0	0	0	0	0	0	0
472	0	35	1	155	63.2	28	84	36.8	1	1	1	1	1	0	0	0	1	0	0	1	1	2	1	0	0	0	0	0	0
473	0	23	0	166	92.6	32	105	36.8	1	1	0	1	0	0	1	0	1	0	1	0	1	2	0	0	0	0	0	0	0
474	0	39	1	176	93.2	30	109	37.1	1	1	0	1	0	0	1	0	0	1	1	0	0	2	0	0	0	0	0	0	0
475	0	35	0	162	73	30	93	36.9	1	1	1	1	0	0	0	1	1	0	1	1	1	2	0	0	0	0	0	0	0
476	0	34	0	165	82	31	91	36.6	1	1	1	1	1	0	0	0	1	0	0	0	1	2	0	0	0	0	0	0	1
477	0	27	1	169	70	27	80	37.7	0	1	1	0	0	0	0	1	0	0	1	0	1	2	0	0	0	0	0	0	1
478	0	9	0	138	45	27	74	37.2	0	1	0	1	0	0	0	0	0	1	0	0	1	2	0	0	0	0	0	0	0
479	1	27	0	160	60	22	93	36.5	1	0	0	0	0	0	0	0	0	0	1	0	0	2	1	0	0	0	0	0	0
481	0	29	0	152	70	31	99	37.5	1	1	0	1	1	0	0	0	1	0	0	0	1	2	1	0	0	0	0	0	0
482	0	26	1	164	84	31	94	36.9	1	1	0	1	1	0	0	0	0	0	0	0	1	2	1	0	0	0	0	0	0
483	0	26	0	154	87.2	34	99	37.9	1	1	0	1	0	0	0	0	1	0	0	0	1	2	0	0	0	0	0	0	0
484	1	27	0	155	62	23	150	36.7	1	0	1	0	0	0	0	1	0	1	1	0	0	0	0	0	0	0	0	0	0
485	0	14	1	170	60	24	75	37	1	1	0	1	0	0	0	0	1	0	0	0	1	2	0	0	0	0	0	0	0
486	0	46	0	152	84	28	107	37.3	1	1	1	1	0	0	0	0	0	1	1	0	0	2	0	0	0	0	0	0	0
487	0	53	1	165	89	37	110	37	1	0	1	0	0	0	0	0	1	0	1	1	0	2	0	0	0	0	0	0	0
488	0	25	0	154	52	24	77	37.9	1	1	1	1	0	0	0	0	1	0	0	0	1	2	0	0	0	0	0	0	0
490	0	22	1	172	83	32	99	37.5	0	1	1	1	1	0	0	0	1	1	1	0	1	2	1	0	0	0	0	1	0
491	0	28	0	157	55	25	75	37.5	1	1	0	1	0	0	0	0	1	1	1	1	0	2	0	0	0	0	0	0	1
492	0	9	1	144	34.4	15	60	38	1	1	1	1	0	0	0	0	1	1	1	1	1	2	0	0	0	0	0	0	0
493	0	20	0	160	90	30	110	36.6	0	1	0	1	1	0	0	0	1	0	1	0	1	2	1	2	2	0	0	1	1
494	0	26	0	160	85	32	90	37.1	1	1	0	1	1	0	0	0	1	1	1	0	0	0	0	0	0	0	0	0	1
495	0	15	0	151	94	24	73	37.9	1	1	0	1	0	0	1	0	1	1	1	0	1	2	0	0	0	0	0	0	0
496	0	3	0	101	14.4	17	51	37.3	1	1	0	1	0	0	1	0	1	0	1	0	0	2	1	0	0	0	0	0	0
497	0	18	0	153	42	26	73	37.2	1	1	1	1	0	0	0	0	1	0	1	0	1	2	1	0	0	0	0	0	0
498	0	7	1	114	22	18	57	37.1	1	1	1	1	0	0	0	1	1	1	1	0	1	2	0	0	0	0	0	1	0
499	0	37	1	167	75.2	29	92	37.9	1	1	0	1	0	0	1	0	1	1	0	1	1	2	0	0	0	0	0	1	0
500	0	32	0	150	62	34	87	36.3	1	1	1	1	0	0	1	0	1	1	0	0	1	2	0	0	0	0	0	0	0
501	0	12	1	130	29	19	60	39.5	1	1	1	1	0	0	1	1	1	1	0	0	1	2	0	0	0	0	0	0	0
502	0	27	0	160	54.4	24	81	37.2	1	0	0	1	1	0	1	0	1	1	1	0	0	2	1	0	0	0	0	1	1
503	0	1	1	65	9	16	46	37.4	1	1	0	0	1	0	1	0	1	1	1	1	0	2	0	0	0	0	0	0	0
504	0	25	0	157	53.2	24	70	36.8	1	1	1	1	0	0	0	0	1	0	1	1	1	2	0	0	0	0	0	0	0
505	0	41	0	155	104.45	31	125	37.2	1	1	1	1	0	0	0	0	1	0	1	0	1	2	0	1	0	0	0	0	0
506	0	27	0	147	58	27	83	37.1	1	0	1	1	0	0	0	0	0	0	0	0	1	2	1	0	0	0	0	0	1
507	0	23	0	162	66.8	28	77	37	1	0	1	0	1	0	0	1	1	0	1	1	1	2	0	0	0	0	0	0	1
508	0	27	0	170	75	27	78	36.8	1	1	0	1	1	0	0	0	1	0	0	0	1	2	0	0	0	0	0	1	0
509	0	26	1	173	73	29	81	37	1	1	0	1	1	0	0	0	1	0	0	0	1	0	0	0	0	0	0	0	1
510	0	48	0	153	43	23	70	37.1	1	1	1	1	0	0	0	0	1	1	1	0	1	2	1	0	0	0	0	0	0
511	0	54	0	154	65	30	96	36.9	1	0	0	1	1	0	0	0	1	0	0	0	0	2	0	1	0	0	0	1	1
512	0	54	0	163	94	35	109	36.3	1	1	0	1	0	0	1	0	1	0	1	1	1	2	0	0	0	0	0	0	1
513	0	25	1	175	77	31	84	37	1	1	1	1	0	0	1	0	1	0	0	0	1	2	1	0	0	0	0	1	1
514	0	45	1	174	73	27	91	36.6	1	1	1	1	0	0	0	0	1	0	0	0	1	2	0	0	0	0	0	1	0
515	0	28	0	165	65	26	100	36.5	1	0	1	0	0	0	0	0	0	0	1	0	0	2	0	0	0	0	1	0	1
516	0	15	1	169	73.2	30	83	36.6	1	0	0	0	1	0	0	0	1	0	0	0	0	2	0	0	0	0	0	0	0
517	0	45	0	151	81.7	39	105	36.9	1	1	0	1	1	0	0	0	0	0	0	0	0	2	0	0	0	0	0	0	1
518	0	15	0	169	47.4	23	70	36.3	1	1	0	0	0	0	0	0	0	1	0	0	1	2	0	0	0	0	0	0	0
519	0	31	0	156	77.5	29	68.5	36.7	1	1	0	1	1	0	0	0	1	0	0	0	1	2	0	1	0	0	0	0	1
520	0	33	0	150	70	33	89	36.5	1	1	0	1	0	0	0	0	1	0	0	0	1	2	0	0	0	0	0	0	1
521	0	51	0	140	42.3	23	70	36.6	1	1	0	1	0	0	0	0	1	1	1	0	1	2	0	0	0	0	1	0	0
522	0	30	0	155	65	28	93	37.1	1	1	0	1	1	0	0	0	1	0	0	1	1	2	0	0	0	0	0	1	1
523	0	32	0	150	55	26	83	36.7	1	1	1	1	0	0	0	0	1	0	0	0	1	2	0	0	0	0	0	0	0
524	0	49	1	173	92.6	30	107	38.3	1	1	0	1	0	0	0	0	1	0	0	0	1	2	0	0	0	0	0	0	0
525	0	24	0	152	62	26	87	36	1	0	1	0	0	0	1	0	0	0	1	1	1	2	1	0	0	0	0	1	0
526	0	22	0	157	55.7	28	84	36.7	1	1	1	1	1	0	0	0	1	0	0	0	1	2	0	0	0	0	0	0	0
527	0	23	1	175	67	28	86	36.6	1	1	0	1	1	0	1	0	1	0	0	0	1	2	0	0	0	0	0	0	1
528	0	50	0	154.5	61	29	87	37.1	1	0	1	0	1	0	1	0	0	0	1	1	1	2	0	0	0	0	0	0	0
529	0	38	0	157	71.6	34	90	36	1	1	1	1	0	0	0	0	1	1	1	1	1	2	0	0	0	0	0	0	0
530	0	23	0	169	71.8	28	85	37.2	1	1	1	1	1	0	0	0	1	1	0	0	1	2	0	0	0	0	0	0	0
531	0	37	0	151	66.6	30	95	36	1	1	0	1	0	0	0	0	1	0	0	0	0	2	0	0	0	0	0	0	0
532	0	29	0	148	47.2	26	76	36.9	1	1	1	1	1	0	0	1	1	0	1	0	0	2	0	0	0	0	0	1	0
533	0	61	0	161	71	29	86	37.1	0	0	0	1	0	0	0	0	1	0	0	0	1	2	0	0	0	0	0	0	0
534	0	28	0	171	89	31	94	39.8	0	1	1	1	0	0	1	1	1	1	1	0	1	2	0	0	0	0	0	0	0
536	0	6	1	120	19	18	56	37.2	1	1	0	0	0	0	0	0	1	0	1	0	0	2	0	0	0	0	0	0	0
537	0	50	0	160	72.7	30	87	36.8	0	1	1	1	0	0	0	1	1	0	1	0	1	2	0	1	0	0	0	0	1
538	0	39	0	155	63.6	29	78	37	1	1	1	1	0	0	0	1	1	0	1	1	0	2	0	0	0	0	0	0	0
539	0	16	0	158	51	24	68	38.8	1	1	0	1	0	0	0	0	1	1	1	0	1	0	0	0	0	0	0	0	0
540	0	30	0	150	81	35	98	37.2	0	1	1	0	1	0	0	0	1	0	1	0	1	2	0	0	0	0	0	0	1
541	0	33	1	167	75	34	94	37.5	1	1	1	1	0	0	0	0	1	1	1	1	1	2	0	0	0	0	0	0	0
542	1	17	1	160	70	26	89	39.5	1	0	0	1	0	0	0	1	0	0	1	1	0	2	0	0	0	0	0	0	0
543	0	18	1	153	40.9	24	66	37.1	1	1	0	0	0	1	1	1	1	1	0	0	1	0	0	0	0	0	0	0	0
544	1	12	1	160	77.4	32	91	39.5	1	1	0	1	0	0	0	0	0	0	0	0	0	2	0	0	0	0	0	0	1
545	0	19	1	170	64.6	27	77	37.5	1	1	1	1	1	0	0	0	1	0	0	0	1	2	1	0	0	0	0	0	0
546	0	6	1	108	17.5	16	54	36.2	1	1	0	1	1	0	0	0	1	0	0	0	0	2	0	0	0	0	0	1	0
547	0	26	0	149	52	25.5	98	36.8	1	1	1	1	0	0	0	1	0	1	1	0	0	2	0	0	0	0	0	0	0
548	0	30	1	173	74.1	32	82	39.5	1	1	1	1	0	0	0	0	1	1	0	0	1	2	0	0	0	0	0	0	0
549	0	48	0	155	53.05	26	76	36.7	1	1	0	1	0	0	0	0	1	0	0	0	0	0	0	0	0	0	0	0	0
550	0	34	0	151	52.2	25	87	36.8	0	1	0	1	1	0	0	0	1	0	0	0	1	2	0	0	0	0	0	0	0
551	0	13	0	156	49.4	23	70	39.1	1	1	1	1	0	0	0	1	1	0	1	1	1	2	0	0	0	0	0	0	1
552	0	51	0	162	74	37	101	36.8	1	1	1	1	1	0	0	1	1	0	1	0	1	2	0	0	1	0	0	0	1
553	0	12	1	144	41.3	24	71	36.6	1	1	1	1	0	0	1	1	1	1	0	0	0	2	0	0	0	0	0	0	0
554	0	6	0	110.5	18.4	19	54	36.6	1	1	0	0	1	1	0	0	1	0	0	0	1	2	0	0	0	0	0	0	0
555	0	20	1	171	90	33	104	37.3	1	1	0	1	1	0	0	0	1	1	0	0	1	2	1	0	0	0	0	0	0
556	0	19	0	153	51.6	24	74	37.7	1	1	0	1	0	0	1	0	1	1	1	0	1	2	0	0	0	0	0	0	0
557	0	14	0	151.5	47.85	32	68	37.9	1	1	1	1	0	0	0	1	1	1	0	0	1	0	1	0	0	0	0	0	0
558	0	6	1	119.5	22.1	18	53	37.7	1	1	1	1	1	0	0	0	0	0	1	0	0	2	1	0	0	0	0	0	0
559	0	62	0	155.5	50.4	23	74	36.7	1	1	0	1	0	0	1	0	1	1	1	0	1	2	1	0	0	0	0	0	0
560	0	34	1	175	89	34	100	36.5	0	0	0	0	1	0	0	0	1	0	0	0	1	2	1	0	0	0	0	0	1
561	0	42	1	175	93	33	95	36.4	0	1	0	0	0	0	0	0	1	0	0	0	1	2	0	0	0	0	0	0	1
562	0	4	1	109.5	20.8	20	57	36.8	1	1	0	1	0	0	0	0	1	1	0	0	2	2	0	0	0	0	0	0	0
563	0	36	0	155	76.1	30	97	37	1	1	0	1	0	0	2	0	1	0	0	0	1	2	0	0	1	1	2	0	0
564	0	2	0	89	13	17	54	37.3	0	0	0	0	1	0	1	0	0	1	0	0	0	2	0	0	0	0	0	0	0
565	0	13	0	157.5	42.1	20	65	36.5	0	1	1	1	1	0	2	1	1	1	1	1	1	2	0	0	0	0	0	0	0
566	0	20	0	157.8	59.8	27	81	37.6	1	1	1	1	0	0	1	1	1	0	1	0	1	2	0	0	0	0	0	0	0
567	0	2	0	90	12.5	16	45	37.2	1	0	0	1	1	0	0	0	1	1	1	0	0	2	1	0	0	0	0	0	0
568	0	0	1	73	10.7	18	51	36.7	1	2	0	0	1	0	1	0	1	0	2	0	2	2	0	0	0	0	0	0	0
569	0	16	1	168	50	31	85	36.5	0	0	0	1	1	0	0	0	0	0	0	0	0	2	0	0	0	0	0	0	0
570	0	60	1	150.2	38.5	22	63	36.6	1	1	0	1	0	0	1	0	1	1	1	1	1	2	1	0	0	0	0	1	0
571	0	14	1	150	44.5	24	70	38.9	1	1	1	1	0	1	0	1	1	1	1	1	1	2	0	0	0	0	0	0	0
572	0	34	0	146	56.8	26	80	36.8	1	1	0	1	1	0	1	0	1	0	1	0	0	2	0	0	0	0	0	0	1
573	0	23	1	165	60	24	66	36.9	0	0	0	1	1	0	0	0	0	0	0	0	1	2	0	0	0	0	0	0	1
574	0	12	1	147	49.5	26	72	37.4	1	1	0	1	1	0	1	0	1	1	1	0	1	2	1	0	0	0	0	0	1
575	0	14	1	158	49.75	24	75	37	1	1	1	1	1	0	1	1	1	1	0	1	1	2	1	0	0	0	0	0	1
576	0	43	1	176.4	88.9	31	97	37.4	1	0	1	0	1	0	0	1	1	0	0	0	1	2	0	0	0	0	0	0	0
577	0	22	0	148	40	22	71	38	1	0	1	1	1	0	0	0	1	0	0	0	1	2	0	0	0	0	0	1	0
578	0	6	1	120	22.3	19	58	36.6	1	1	1	0	0	0	0	0	1	1	0	1	0	2	0	0	0	0	0	0	0
579	0	37	0	155	59	30	85	37	0	0	0	0	0	0	0	0	0	0	0	0	0	2	1	0	0	0	0	0	1
580	0	21	0	157	57.3	25	74	36.6	1	1	1	0	0	0	0	1	1	0	1	0	1	2	0	0	0	0	0	1	1
581	0	5	0	111.9	15.7	16	52	36.6	1	1	1	1	0	0	1	0	1	0	1	0	1	2	0	0	0	0	0	0	0
582	0	2	1	88.5	12.5	16	50	37.6	1	1	1	0	0	0	0	1	1	1	0	0	0	2	0	0	0	0	0	0	0
583	0	20	0	150	43	24	72	36.9	1	1	0	0	0	1	0	0	1	1	1	1	0	0	0	0	0	0	0	0	1
584	0	15	0	159	79	30	88	36.7	1	1	0	1	0	0	1	0	1	1	1	0	1	2	0	0	1	0	0	0	0
585	0	36	0	148	63.3	27	87	37.5	1	1	1	1	0	0	0	1	1	0	1	1	1	2	0	0	0	0	0	0	0
586	0	12	0	151.5	40.4	21	75	37.4	1	0	0	1	1	0	0	0	1	1	0	0	1	2	1	0	0	0	0	0	0
587	0	63	1	162	77.2	32	104	36.5	0	1	0	1	0	0	0	0	1	0	0	0	1	2	0	0	0	0	1	0	0
588	0	10	1	134	31.9	22	60	36.7	1	1	0	1	0	0	1	0	1	0	0	0	1	2	0	0	0	0	0	0	1
589	0	23	1	171	52.4	26	72	36	1	1	0	0	0	0	1	0	1	1	0	0	1	2	0	0	0	0	0	0	1
590	0	11	1	132.9	29	19	56	36.4	1	1	1	1	0	0	1	1	1	1	1	1	1	2	0	0	0	0	0	0	0
591	0	48	1	169	69	28	90	38	1	1	0	1	0	0	0	0	1	0	0	0	0	2	0	1	0	0	0	0	0
592	0	1	0	87	11.3	17	47	37.5	1	1	1	1	0	0	0	1	1	1	0	0	1	2	0	0	0	0	0	0	0

### Sheet: Table S3
Supplementary table 3. List of models built for the SISA dataset.
modelName	Accuracy	F1	Kappa	prAUC	Precision	PredictAUC	Recall	Sensitivity	Specificity	TrainAccuracy	TrainAUC	TrainF1	TrainprAUC	TrainPrecision	TrainRecall	TrainSensitivity	TrainSpecificity
sda	0.962	0.75	0.9722	0.7679	0.979	0.9648	0.8861	0.9114	0.868	0.9581	0.9665	0.9769	0.822	0.9634	0.9913	0.9913	0.69
gbm	0.9367	0.625	0.9583	0.7854	0.965	0.9437	0.8734	0.9114	0.7984	0.9593	0.9665	0.9774	0.8279	0.9679	0.9876	0.9876	0.73
hdda	0.962	0.875	0.9857	0.757	0.9787	0.9718	0.8734	0.8861	0.9234	0.9482	0.9648	0.9707	0.8208	0.9717	0.9703	0.9703	0.77
svmLinear2	0.962	0.75	0.9722	0.7679	0.979	0.9789	0.8861	0.9114	0.868	0.9493	0.9584	0.9717	0.814	0.9664	0.9777	0.9777	0.72
naive_bayes	0.9367	0.375	0.9342	0.8136	0.966	0.9577	0.8987	0.962	0.6875	0.9187	0.9537	0.9563	0.7998	0.9186	0.9975	0.9975	0.28
nnet	0.9494	0.75	0.9718	0.7705	0.9718	0.9789	0.8734	0.8987	0.8609	0.9493	0.9534	0.9716	0.8084	0.9685	0.9752	0.9752	0.74
LogitBoost	0.9114	0.5	0.9444	0.8062	0.951	0.9393	0.8608	0.9114	0.7289	0.9451	0.9505	0.9692	0.747	0.9661	0.9729	0.9729	0.72
pcaNNet	0.9494	0.75	0.9718	0.7705	0.9718	0.963	0.8734	0.8987	0.8609	0.9505	0.9492	0.9722	0.8065	0.9674	0.9778	0.9778	0.73
knn	0.9494	0.5	0.9467	0.7961	0.9726	0.831	0.8987	0.9494	0.75	0.9484	0.9366	0.9716	0.3334	0.953	0.9914	0.9914	0.6
rf	0.9494	0.625	0.9589	0.7823	0.9722	0.9454	0.8861	0.9241	0.8055	0.9351	0.9267	0.9637	0.486	0.9565	0.9716	0.9716	0.64
treebag	0.9241	0.625	0.9577	0.7891	0.9577	0.9278	0.8608	0.8987	0.7914	0.9131	0.9121	0.951	0.3819	0.9521	0.9505	0.9505	0.61

### Sheet: Table S4
Supplementary table 4. Cyclists dataset.
outcome	CD3	CD4	CD8	naive CD4	CM CD4	EM CD4	EMRA CD4	total memory CD4	naive CD8	CM CD8	EM CD8	EMRA CD8	total memory CD8	CD57pos CD4	CD57pos CD8	CD28negCD57pos CD4	CD28negCD57pos CD8	CD25pos foxp3pos CD4	Recent thymic emigrants	B cells	naive B cells	switched memory B cells	unswitched memory B cells	Total memory B cells	NK cells	CD56dim	CD56bright	IFNpos CD4	IL4pos CD4	IL17pos CD4	IL10pos CD4
cyclists	68.97	59.66	35.66	30.32	0.39	5.65	63.64	69.68	26.33	11.91	22.51	39.26	73.64	na	na	na	na	3.11	na	na	na	na	na	na	12	9.75	2.25	na	na	na	na
cyclists	66.6	72.33	24.74	70.92	0.16	4.59	24.33	29.08	58.39	11.83	22.85	6.93	41.61	na	na	na	na	2.62	10.02	10.22	77.72	8.04	8.15	16.19	15.4	13.89	1.51	na	na	na	na
cyclists	59.78	47.03	42.56	62.33	0.33	5.09	30.09	35.51	40.98	10.88	28.99	21.09	60.96	13.26	34.09	4.62	17.1	2.52	na	na	na	na	na	na	6.19	5.9	0.29	1.4	2.22	1.12	1.78
cyclists	71.63	62.22	34.46	75.58	0.25	2.49	21.68	24.42	20.05	26.93	40	13.03	79.95	na	na	na	na	1.42	3.29	3.04	60.85	21.88	24.3	46.18	na	na	na	1.67	4.15	1.04	1.45
cyclists	52.03	72.64	23.58	60.26	0.42	3.18	36.14	39.74	42.41	20.75	29.66	7.13	57.59	na	na	na	na	2.54	1.5	na	na	na	na	na	na	na	na	2.23	5.03	3.05	3.09
cyclists	66.95	60.23	33.69	39.77	0.68	8.43	51.11	60.23	21.28	11.79	38.24	28.69	77.72	na	na	na	na	4.19	2.12	14.9	68.05	12.7	9.7	22.4	16.59	16.11	0.48	0.98	2.11	2.41	2.12
cyclists	61.2	69.88	28.99	61.62	1.23	15.05	22.11	38.38	24.39	50.72	21.06	3.83	75.61	4.43	37.06	3.26	15.53	0.49	1.55	na	na	na	na	na	24.5	23.41	1.09	2.12	3.55	1.86	2.13
cyclists	78.61	52.05	44.99	61.18	0.33	4.59	33.79	38.82	15.06	20.81	55.41	8.72	84.94	8.46	34.31	0.34	11.26	1.24	0.98	4.8	67.69	12.26	7.54	19.8	13.32	12.84	0.48	1.73	1.74	2.6	2.5
cyclists	82.17	74.77	22.77	56.07	0.71	6.28	36.93	43.93	51.1	12.32	29.9	6.68	48.9	2.96	18.14	0.13	12.63	2.41	4.52	6.58	60.22	22.69	19.88	42.57	na	na	na	1.28	3.29	2.8	1.42
cyclists	67.83	56.77	43.23	47.82	0.43	5.47	46.29	52.18	21.93	19.07	38.36	20.63	78.07	4.76	21.6	0.15	12.91	4.57	6.88	na	na	na	na	na	11.25	10.79	0.46	na	na	na	na
cyclists	71.23	72.26	24.49	65.92	0.09	1.54	32.46	34.08	41.56	28	22.88	8.17	58.44	5.19	33.5	0.06	14.94	2.36	3.27	7.01	61.12	25.25	9.21	34.46	na	na	na	0.88	3.11	2.78	1.5
cyclists	69.92	65.95	29.88	46.62	0.36	10.15	42.87	53.38	26.14	15.82	47.35	10.69	73.86	2.55	15.02	0.09	7.66	0.97	5.18	9.88	47.3	20.89	25.8	46.69	19.11	18.11	1	1.53	3.29	1.53	3.09
cyclists	66.37	61.43	33.3	14.67	0.41	9.79	75.13	85.33	13.8	26.06	51.21	8.94	96.18	6.09	11.59	0.15	10.45	2.61	3.56	9.41	59.45	11.25	15.74	26.99	na	na	na	na	na	na	na
cyclists	56.16	66.97	23.23	29.06	0.88	5.34	64.72	70.94	15.82	32.18	44.36	7.65	84.18	7.24	30.08	3.09	15.5	3.28	6.13	na	na	na	na	na	na	na	na	3.26	3.12	2.36	2.74
cyclists	71.54	44.34	38.93	45.86	8.53	7.48	38.13	54.14	34.84	39.6	28.32	7.25	65.16	1.43	11.39	0.61	7.93	6.13	na	na	na	na	na	na	na	na	na	na	na	na	na
cyclists	64.22	70.85	18.61	38.97	1.32	7.34	52.37	61.03	22	25.32	44.83	7.86	78	4.39	17.98	4.68	9.63	4.04	5.03	8.28	52.57	18.71	14.17	32.88	9.51	9.08	0.43	0.86	1.27	2.18	2.3
cyclists	67.93	43.22	41.46	23.47	4.09	16.34	56.09	76.53	14.71	34.58	47.43	3.28	85.29	0.68	5.65	0.09	3.46	3.28	22.31	na	na	na	na	na	3.91	3.52	0.39	na	na	na	na
cyclists	52.81	36.37	40.9	37.87	12.41	16.18	33.55	62.13	27.9	36.46	33.77	1.87	72.1	2.51	8.09	0.88	5.8	2.82	31.19	9.34	56.62	19.9	20.13	40.03	na	na	na	5.58	4.23	1.78	3.8
cyclists	51.67	53.89	39.2	32.01	0.33	2.16	65.5	67.99	31.77	19.34	43.63	5.26	68.23	5.63	25.09	1.51	14.51	5.27	8.7	7.8	59.04	10.39	13.82	24.21	na	na	na	na	na	na	na
cyclists	56.67	62.75	27.1	44.96	1.62	10.51	42.91	55.04	8.56	25.88	62.35	3.2	91.44	2.29	10.91	3.72	3.45	2.64	4	5.98	59.36	12.97	11.57	24.54	na	na	na	1.89	5.15	3.08	2.48
cyclists	74.41	39.21	43.49	20.29	9.32	8.21	62.17	79.71	14.63	48.5	22.26	14.6	85.37	3.45	6.25	0.83	4.72	1.97	31.25	na	na	na	na	na	na	na	na	na	na	na	na
cyclists	64.05	63.01	34.77	63.34	5.35	9.71	21.61	36.66	29.05	25.58	32.35	13.03	70.95	3.72	13.64	0.8	5.7	3.66	2.33	8.21	60.26	14.45	18.21	32.66	11.15	10.34	0.81	2.4	2.52	0.46	1.03
cyclists	74.85	62.45	37.13	61	6.24	16.24	16.34	39	20.45	25.98	47.12	6.54	79.55	1.5	9.01	0.11	3.8	3.35	7.56	6.57	69.56	9.71	13.72	23.43	7.42	6.75	0.67	3.98	3.58	1.67	1.67
cyclists	63.63	69.88	25.66	45.65	0.13	1.69	52.52	54.35	13.76	36.95	39.68	9.61	86.24	2.64	13.91	1.02	10.69	3.14	11.9	7.03	64.04	5.16	14.12	19.28	21.55	20.9	0.65	na	na	na	na
cyclists	60.27	64.16	30.23	27.27	1.28	8	63.04	72.73	9.97	46.35	41.44	2.24	90.03	1.02	5.62	0.92	4.16	4.24	6.15	6.72	67.88	22.46	12.4	34.86	12.29	11.66	0.63	2.2	3.7	4.92	0.73
cyclists	76.47	59.17	36.24	57.48	1.74	6.66	34.11	42.52	19.13	47.37	27.59	5.91	80.87	2.65	9.43	0.16	4.42	4.82	4.14	11.46	67.53	13.27	12	25.27	5.41	5.06	0.35	5.55	2.17	2.09	0.85
cyclists	57.53	59.34	31.23	43.9	1.37	10.71	44.03	56.1	31.74	25.64	36.36	6.25	68.26	0.51	4.88	0.97	5.24	5.54	7.04	7.8	58.32	19.19	12.84	32.03	18.3	17.23	1.07	2.55	1.03	1.7	0.74
cyclists	62.51	60.49	33.45	53.19	1.1	6.83	38.88	46.81	17.55	33.05	33.98	15.41	82.45	7.36	27.36	0.26	13.48	3.54	13.6	11.9	68.74	11.34	12.39	23.73	5.71	4.82	0.89	4.56	3.64	1.33	0.84
cyclists	71.11	55.95	35.28	61.73	4.06	5.83	28.39	38.27	12.53	66.85	16.93	3.78	87.47	2.43	13.53	0.15	5.7	3.3	17.72	8.17	45.08	13.85	28.51	42.36	6.45	5.99	0.46	2.42	2.55	1.39	0.73
cyclists	62.76	79.67	26.82	47.47	0.16	4.95	47.42	52.53	13.72	12.26	58.58	15.44	86.28	5.32	23.49	0.58	13.03	2.3	10.26	na	na	na	na	nana	15.86	14.62	1.24	2.45	3.09	0.92	1.41
cyclists	66.77	62.06	30.73	57.53	0.43	3.63	38.2	42.47	9.59	41.34	47.17	1.9	90.41	1.46	8.49	0.05	3.67	2.06	8.88	9.01	53.86	10.68	20.45	31.13	11.19	10.33	0.86	1.33	2.38	1.66	1.1
cyclists	70	52.17	45.02	49.63	0.24	2.96	47.17	50.37	24.76	10.35	59.1	5.79	75.24	9.88	23.46	0.02	7.7	2.37	15.71	9.17	78.77	6.03	7.02	13.05	10.82	10.23	0.59	na	na	na	na
cyclists	67.85	50.93	43.95	58.48	0.83	3.36	37.32	41.52	16.32	23.78	48.83	11.07	83.68	5.75	18.03	0.06	11.71	3.34	6.56	13.67	60.16	13.86	11.4	25.26	7.03	5.52	1.51	4.37	2.65	1.65	1.35
cyclists	61.45	56.14	39.49	17.44	0.36	7.48	74.72	82.56	6.37	34.9	52.49	6.24	93.63	15.11	40.55	1.74	38.6	4.03	19.93	9.16	45.5	17.87	18.5	36.37	16.62	16.05	0.57	3.04	1.81	0.56	0.62
cyclists	77.14	64.81	31.41	34.97	3.09	9.09	39.19	51.37	19.89	30.09	28.88	16.01	74.98	6.16	19.1	1.16	7.08	3.14	2.68	9.13	48.63	11.26	11.07	22.33	8.36	7.7	0.66	1.7	1.05	na	2.13
cyclists	78.29	75.46	21.61	58.64	0.4	3.93	37.04	41.36	38.82	22.92	33	5.26	61.18	1.46	8.49	0.05	3.67	1.72	na	8.88	54.96	14.49	18.75	33.24	5.36	5.11	0.25	2.6	1.3	0.76	1.78
cyclists	49.63	57.25	32.22	8.21	0.83	14.32	76.62	91.79	6.77	32.55	56.8	3.87	93.23	6.9	39.44	0.45	27.68	0.87	15.71	12.66	46.36	16.93	31.35	48.28	14.48	13.84	0.64	1.5	1.36	0.8	1.28
cyclists	61.59	64.71	27.77	53.98	0.15	4.82	41.05	46.02	58.74	7.18	28.39	5.69	41.26	1.01	8.45	0.01	5.98	2.72	3.52	7.64	79.11	10.47	8.92	19.39	19.35	18.62	0.73	1.28	1.65	0.72	1.22
cyclists	78.71	70.31	27.24	18.32	9.24	58.95	13.49	81.68	8.3	65.96	20.89	4.85	91.7	2.55	15.02	0.09	7.66	1.38	18.55	9.2	58.29	14.67	21.66	36.33	5.51	4.28	1.23	3.84	3.2	0.97	1.53
cyclists	65.34	70.09	25.2	39.7	0.79	9.75	49.75	60.3	25.8	17.45	51.45	5.3	74.2	3.44	20.81	0.54	13.12	2.94	4.89	na	na	na	na	na	5.94	5.71	0.23	1.75	2.07	1.02	3.08
cyclists	59.67	64.64	30.43	57.96	3.56	13.06	25.42	42.04	43.94	16.08	35.96	4.02	56.06	3.46	27.31	0.22	19.23	2.5	2.29	na	na	na	na	na	23.9	22.22	1.68	na	na	na	1.88
cyclists	69.93	60.54	24.17	55.53	11.94	17.86	14.66	44.37	34.44	28.34	32.62	4.59	65.56	24.33	55.09	13.33	43.04	0.87	4.16	7.59	71.95	8.37	13.3	21.67	na	na	na	2.13	2.16	1.04	2.37
cyclists	68.73	75.29	20.5	66.84	1.03	10.15	21.98	33.16	40.84	23.59	29.13	6.43	49.16	9.01	28.97	2.68	28.59	1.19	11.54	11.46	65.21	12.41	14.44	26.85	na	na	na	2.15	3.76	2.12	0.96
cyclists	69.27	53.89	39.2	32.5	4.27	26.33	36.9	67.5	19.54	36.24	38.87	5.35	80.46	3.31	8.88	0.45	12.06	3.29	14.61	15.47	77.2	7.57	9.91	17.48	15.26	14.08	1.18	3.16	2.8	1.17	1.41
cyclists	71.52	69.62	35.29	11.12	19.55	38.03	31.3	88.8	24.78	30.31	39.11	5.81	75.22	0.25	7.88	0.04	4.82	2.22	na	9.64	69.59	10.92	5.67	16.59	11.57	11.32	0.25	4.67	2.44	0.87	1.06
cyclists	50.43	54.38	39.18	42.6	5.95	28.16	23.29	57.6	37.47	15.22	40.15	7.16	62.53	14.22	29.57	2.18	14.1	3.29	14.79	na	na	na	na	na	14.85	14.27	0.58	4.06	1.65	1.46	2.55
cyclists	37.47	61.72	30.88	42.19	9.93	14.42	33.46	57.81	14.08	24.7	51.14	10.07	85.92	2.55	15.02	0.09	7.66	3.64	14.43	9.85	65.67	17.17	6.28	23.45	12.63	11.64	0.99	2.83	3.31	0.63	1.35
cyclists	61.45	62.66	30.87	33.28	7.95	10.98	47.79	66.72	15.35	31.76	46.68	6.21	84.65	2.43	13.53	0.15	5.7	2.59	30.19	7.83	65.54	17.95	5.92	23.87	9.73	8.63	1.1	1.14	1.24	1.57	1.1
cyclists	69.8	62.87	28.19	30.78	1.07	26.03	42.11	69.22	32.85	31.72	29.86	5.57	67.15	8.83	31.86	0.39	22.22	3.57	3.67	13.03	46.66	24.82	14.82	39.64	14.05	13.55	0.5	1.3	1.4	1.67	1.16
cyclists	68.59	59.42	32.01	38.87	4.97	10.57	45.59	61.13	13.16	21	64.24	1.6	86.4	12.01	52.73	3.27	8.18	3.59	15.48	4.64	45.66	16.66	8.99	25.65	na	na	na	1.35	0.83	1.25	1.24
cyclists	72.16	71.76	22.57	68.01	1.94	3.81	26.23	31.99	38.87	14.43	41.83	4.86	61.13	7.47	23.28	0.14	13.67	4.66	4.6	8.79	52.11	25.88	9.96	35.84	8.48	8.11	0.37	1.28	1.64	2.1	0.87
cyclists	69.8	73.6	23.33	50.76	0.28	7.89	41.07	49.24	19.72	26.31	44.5	9.47	80.28	6.75	38.9	1.16	29.43	2.74	4.1	10.13	65.69	12.95	7.84	20.79	9.39	7.96	1.43	0.96	2.3	4.76	1.29
cyclists	50.36	56.72	42.44	37.03	0.18	4.38	58.4	62.97	60.78	5.49	6.27	27.45	39.22	9.64	16.32	1.38	10.09	2.97	4.12	6.49	70.62	9.57	6.08	15.65	na	na	na	1.59	1.67	1.58	2.43
cyclists	56.29	47.21	38.57	73.1	0.52	2.98	23.4	26.9	29.99	27.73	33.85	8.42	70.01	4.6	35.31	1.27	9.44	1.59	2.89	7.2	58.19	14.19	19.84	34.03	11.82	11.65	0.17	2.84	2.27	1.56	1.54
cyclists	72.27	60.81	34.43	56.55	6.38	13.94	23.14	43.45	24.73	13.32	58.06	3.89	75.27	4.58	28.61	2.41	21.99	2.38	6.66	5.73	73.59	9.88	8.35	18.23	9.04	8.26	0.78	0.73	1.57	1.59	0.53
cyclists	58.09	68.62	37.64	44.75	0.81	8.7	45.74	55.25	9.44	36.55	48.28	5.73	90.56	3.86	17.19	0.54	7.66	2.51	21.09	8.8	76.89	8.06	15.8	23.86	11.01	10.59	0.42	2.29	3.06	2.67	0.91
cyclists	52.98	65.52	37.78	38.43	0.34	6.31	54.92	61.57	5.56	41.94	48.61	3.89	94.44	18.54	67.27	3.45	12.51	na	8.42	8.56	79.86	9.47	13.92	23.39	18.07	17.14	0.93	1	1.49	2.39	1.45
cyclists	56.76	61.84	34.05	36.93	0.51	8.86	53.7	63.07	29.05	10.07	54.09	6.79	70.95	5.01	23.01	4.12	18.9	1.31	6.16	10.07	59.23	4.73	20.95	25.68	6.57	5.95	0.62	1.89	5.15	na	2.48
cyclists	63.56	41.21	41.58	37.99	9.11	31.6	21.3	62.01	14.6	23.85	54.83	6.72	85.4	12.63	31.82	2.49	17.64	3.19	7.91	na	na	na	na	na	12.77	11.65	1.12	1.39	1.91	0.43	1.07
cyclists	69.5	68.52	27.52	20.3	0.69	4.77	74.25	79.7	8.55	51.42	35.17	4.86	91.45	15.87	61.57	0.16	55.29	2.44	8.92	7.52	81.58	4.59	15.21	19.8	7.11	6.75	0.36	2.27	2.8	0.49	0.72
cyclists	67.21	48.72	48.4	34.23	1.26	16.7	47.81	65.77	13.35	34.26	46.06	6.33	86.65	11.6	62.96	0.81	47.36	6.02	15.76	5.67	49.99	23.36	15.42	38.78	8.1	7	1.1	na	na	na	na
cyclists	46.51	63.2	34.22	59.35	0.11	1.23	39.31	40.65	20.39	30.45	41.23	7.94	79.61	7.5	53.11	0.59	39.97	4.56	7.88	na	na	na	na	na	14.79	13.78	1.01	1.6	1.56	0.58	0.98
cyclists	55.51	62.65	33.7	28.65	1.01	12.93	57.41	71.35	13.88	39.34	42.33	4.45	86.12	17.27	61.04	1.48	34.64	na	23.35	13.38	60.12	11.42	20.79	32.21	22.72	21.6	1.12	1.49	2.59	1.58	1.56
cyclists	71.84	57.6	36.73	40.46	2.74	14.17	42.62	59.54	11.75	44.45	38.65	5.18	88.25	15.29	69.69	2.25	58.95	2.47	5.98	5.44	67.59	6.96	14.97	21.93	9.81	9.09	0.72	0.74	1.88	1.03	0.44
cyclists	65.59	58.5	36.79	51.6	0.47	6.67	41.26	48.4	22	42.15	31.23	4.62	78	16.38	53.98	0.34	37.87	3.07	1.6	10.72	68.72	13.89	9.35	23.24	11.08	10.6	0.48	1.21	1.63	3.51	0.84
cyclists	58	59.06	36.09	47.18	0.4	6.09	46.32	52.82	21.51	34.32	28.51	15.65	78.49	4.53	42.09	0.12	33.84	3.23	4.19	9.87	60.98	9.53	14.89	24.42	15.25	14.16	1.09	2.26	3.67	0.96	0.95
cyclists	57.99	68.16	27.37	37.81	3.85	27.68	30.66	62.19	15.09	15.53	53.73	15.67	84.91	7.13	25.09	0.56	14	3.06	3.41	na	na	na	na	na	5.94	5.58	0.36	1.34	4.01	0.71	0.59
cyclists	61.69	56.66	33.11	66.58	0.24	3.34	29.83	33.42	28.48	21.22	45.38	4.92	71.52	3.92	50.53	0.36	42.75	3.96	9.89	8.94	68.77	13.44	7.81	21.25	6.2	5.79	0.41	3.39	2.43	1.43	1.35
cyclists	72.89	32.75	61	26.45	2.09	21.61	49.86	73.55	14.14	31.91	42.64	11.31	85.86	4.41	20.39	0.29	10.2	2.88	3.05	7.66	54.44	10.61	13.97	24.58	10.16	9.69	0.47	2	2.56	1.91	1.2
cyclists	52.93	69.93	28.68	53.94	7.26	19.04	19.77	46.06	32.81	30.56	34.16	2.48	67.19	6.81	48.93	2.17	46.53	3.67	12.34	15.16	63.87	19.11	11.59	30.7	4.51	4.23	0.28	3.66	3.64	1.68	1.44
cyclists	57.39	58.48	35.99	49.46	1.07	7.96	41.51	50.54	27.39	19.82	44.66	8.13	72.61	3.92	22.85	0.28	14.77	3.27	3.83	17.51	67.89	6.67	18.21	24.88	8.2	7.73	0.47	1.58	4.5	1.23	0.69
cyclists	53.81	61.44	34.69	65.42	4.71	14.23	15.64	34.58	35.2	26.9	33.28	4.57	64.8	6.02	24.2	1.01	16.83	2.71	4.3	15.57	64.38	6.07	12.37	18.44	5.96	4.96	1	4.04	2.91	1.47	0.83
cyclists	63.99	71.3	25.9	67.88	0.05	4.3	27.77	32.12	46.59	4.25	26.73	22.43	53.41	na	na	na	na	5.72	4.52	na	na	na	na	na	8.26	7.24	1.02	2.74	1.06	1.59	2.52
cyclists	61.19	62.73	18.72	57.63	1.31	6.29	34.77	42.37	23.83	13.59	54.96	7.52	76.17	5.66	29	1.18	19.83	2.43	8.68	10.03	61.29	16.93	20.8	37.73	9.79	9.12	0.67	3.23	2.35	1.92	4.2
cyclists	64.06	69.46	25.74	54.47	0.33	3.74	41.46	45.53	51	8.23	32.3	8.47	49	3.49	13.48	0.39	8.92	4.16	5.13	8.67	55.21	22.24	13.63	35.87	17.17	16.2	0.97	1.46	0.55	1.05	1.27
cyclists	61.18	57.05	38.66	34.38	6.45	33.9	25.28	65.62	25.71	13.83	51.18	9.28	74.29	0.38	7.09	0.37	3.09	2.39	9.95	8.96	57.18	18.19	18.82	37.01	4.34	3.9	0.44	0.96	1.53	0.56	2.35
cyclists	58.41	63.94	34.47	52.44	8.93	20.47	18.16	47.56	34.85	18.23	41.69	5.23	65.16	10.33	40.89	6.86	30.09	1.57	5.31	na	na	na	na	na	16.53	15.91	0.62	3.21	2.56	1.52	1.12
cyclists	64.72	64.84	30.28	62.27	3.6	13.09	21.04	37.73	38.33	22.76	34.4	4.51	61.67	5.75	35.14	2.63	33.1	2.08	na	9.26	62.39	12.71	14.31	27.02	na	na	na	1.57	1.56	1.54	1.53
cyclists	51.19	67.92	29.04	39.49	3.61	22.81	34.09	60.51	19.5	32	46.52	1.98	80.5	0.25	7.88	0.04	4.82	1.51	6.11	21.78	76.63	5.42	9.35	14.77	7.29	6.73	0.56	0.72	1.09	0.69	2.71
cyclists	63.91	52.67	44.9	64.12	1.34	5.89	28.65	35.88	58.65	8.2	25.94	7.22	41.35	2.98	10.02	1.02	4.67	0.97	5.68	na	na	na	na	nana	9.03	8.69	0.34	1.68	1.87	1.58	1.29
cyclists	59.61	60.78	39.22	29.13	1.77	15.17	53.93	70.87	11.25	25.23	56.86	4.84	88.75	5.72	36.55	0.11	20.28	1.16	8.51	8.55	58.51	15.03	7.54	22.57	5.99	5.66	0.33	2.72	0.96	3.09	1.29
cyclists	58.76	62.94	31.7	40.91	5.2	32.61	21.28	59.09	22.44	23.16	49.21	5.19	77.56	0.16	6.21	0.02	4	0.85	7.73	12.23	79.1	6.93	15.19	22.12	5.48	4.45	1.03	3.04	1.38	1.15	3.53
cyclists	51.13	68.96	28.56	61.2	4.37	21.6	12.83	38.8	7.37	43.53	43.09	6.01	92.63	0.24	13.87	0.01	8.12	1.08	na	5.9	57.2	20.25	10.06	30.31	22.25	21.3	0.95	3.75	1.27	na	2.33
cyclists	72.06	72.19	23.53	42.69	2.69	9.97	44.65	57.31	17.77	39	34.02	9.21	82.23	5.25	56.87	0.25	52.79	4.81	8.06	8.7	66.51	13.23	16.63	29.86	na	na	na	1.05	0.77	0.99	0.8
cyclists	81.29	54.61	37.67	35.66	19.57	22.91	21.85	64.34	9.59	46.12	37.44	6.85	90.41	3.69	26.94	1.57	14.15	3.41	na	9.43	69.77	14.66	9.82	24.48	6.42	5.74	0.68	na	na	na	na
cyclists	66.76	46.04	45.89	30.07	3.14	21.12	45.66	69.93	26.78	29.84	30.16	8.24	58.24	7.35	35.64	0.07	23.62	7.9	8.75	7.1	59.98	9.59	15.07	24.66	20.72	19.74	0.98	na	na	na	na
cyclists	64.2	45.53	47.2	57.45	0.53	3.26	38.76	42.55	13.06	22.39	58.25	6.3	86.94	9.06	31.24	1.15	3.26	2.14	na	na	na	na	na	na	13.06	12.25	0.81	na	na	na	na
cyclists	78.06	59.06	36.09	76.43	4.43	4.07	15.08	23.57	58.24	11.71	23.27	6.79	41.76	6.29	22.33	0.07	11.44	2.98	na	na	na	na	na	na	4.95	4.58	0.37	3.47	2.48	0.7	1.58
cyclists	53.36	53.36	41.08	32.26	2.07	15.36	50.2	67.74	15.7	49.48	33.17	1.65	84.3	8.74	35.46	1.33	26.75	5.14	27.82	na	na	na	na	na	13.66	12.9	0.76	1.69	1.77	1.23	6
cyclists	65.37	54.4	37.91	38.84	5.38	20.12	35.68	61.16	30.93	27.88	31.9	9.29	69.07	19	40.59	6.62	22.1	3.58	8.96	na	na	na	na	na	15.88	15.23	0.65	na	na	na	na
cyclists	68.78	51.71	41.8	46.07	5.71	16	32.22	53.93	43.53	7.89	22.1	26.48	56.47	16.61	70.73	5.97	64.49	7.07	na	10.29	59.55	24.25	11.62	35.87	10.56	10.17	0.39	1.52	2	1.21	1.02
cyclists	54.21	54.21	34.97	19.55	22.57	40.16	17.72	80.45	10.15	53.97	28.57	7.31	89.85	28.68	56.42	10.18	34.42	3.03	na	na	na	na	na	na	4.49	4.21	0.28	na	na	na	na
cyclists	65.04	68.99	28.04	66.28	3.14	9.91	20.67	33.72	49.39	10.49	33.43	6.7	50.61	9.63	25.24	0.4	11.58	3.31	na	na	na	na	na	na	19.72	18.96	0.76	1.89	5.15	na	na
cyclists	73.9	63.9	30.81	39.32	0.41	9.6	50.67	60.68	26.22	21.22	48.39	4.16	73.78	6.9	39.44	0.45	27.68	4.31	9.29	na	na	na	na	na	na	na	na	na	na	na	na
cyclists	66.61	37.41	55.34	19.18	4.01	43.09	33.72	80.82	7.75	51.43	33.59	7.13	92.25	22.95	77.93	12.89	47.6	3.03	20.12	na	na	na	na	na	13.38	12.99	0.39	na	na	na	na
cyclists	65.02	47.92	43.93	56.04	0.77	6.92	36.62	43.96	46.26	10.87	38.48	4.38	53.74	7.76	61.6	2.67	34.39	5.29	22.88	10.68	66.48	27.64	8.2	35.84	13.77	13.19	0.58	0.81	2.16	2.35	2.08
cyclists	72.43	43.21	45.72	57.24	0.35	1.6	40.81	42.76	9.82	56.39	32.8	0.99	90.18	5.37	28.68	4.15	18.98	3.52	12.22	10.69	63.41	18.13	13.43	31.56	15.84	15.33	0.51	2.44	2.78	3.07	3.17
cyclists	47.95	64.06	23.88	29.82	0.7	9.04	60.44	70.18	13.3	19.4	57.92	9.38	86.7	7.14	45.78	5.06	37.89	8.66	na	na	na	na	na	na	7.28	6.94	0.34	na	na	na	na
cyclists	59.85	41.21	41.58	39.88	1.09	8.77	48.99	58.85	29.09	20.44	30.89	6.78	58.11	na	na	na	na	15.31	na	7.43	64.44	11.65	21.18	32.83	na	na	na	na	na	na	na
cyclists	69.14	45.53	47.2	34.79	1.45	4.18	59.58	65.21	15.47	60.88	24.17	1.15	84.53	2.72	34.47	3.15	31.79	5.97	11.68	5.56	61.62	8.69	25.25	33.94	7.76	7.11	0.65	0.92	1.29	1.58	0.68
cyclists	64.49	53.52	27.04	48.65	0.21	3.16	47.98	52.02	15.28	22.2	58.57	3.95	84.72	3.31	83.88	0.45	12.06	5.39	na	8.67	52.63	19.7	13.48	33.18	5.01	3.84	1.17	1.67	2.33	1.64	3.66
cyclists	72.91	47.92	43.93	56.24	15.23	12.96	15.57	43.76	26.03	62.92	8.1	2.95	73.97	8.51	43.5	2.01	36.28	6.67	15.87	na	na	na	na	na	7.73	7.37	0.36	1.01	2	0.62	1.01
cyclists	66.57	55.5	38.78	49.81	1.25	15.64	33.3	50.19	26.49	38.78	31.79	2.94	73.51	3.35	27.41	0.17	25.13	2.64	4.85	5.24	66.86	14.39	4.57	18.96	10.87	9.88	0.99	na	na	1.55	0.9
cyclists	57.71	54.84	36.67	33.31	0.49	7.22	58.98	66.69	19.61	34.16	40.35	5.88	80.39	6.4	44.8	0.95	40.39	4.47	5.6	8.91	60.24	8.53	4.89	13.42	20.32	19.71	0.61	0.78	2.61	0.88	1.2
cyclists	70.71	61.84	33.53	65.25	1.07	5.1	28.59	34.75	28.48	45.89	19.67	5.95	71.52	12.01	52.73	3.27	18.18	2.1	11.12	na	na	na	na	na	5.96	5.42	0.54	0.82	1.14	na	na
cyclists	74.13	61.66	33.91	33.12	4.29	9.06	53.52	66.88	16.12	23.75	50.69	9.44	83.88	14.46	51.19	10.97	41.15	1.87	4.41	na	na	na	na	na	4.92	4.23	0.69	na	na	na	na
cyclists	76.34	64.92	26.52	41.9	0.1	3.85	54.15	58.1	47.21	10.22	28.39	14.18	52.79	7.63	14.98	0.05	2.65	3.07	6.71	7.17	68.65	16.33	6.09	22.42	7.48	7.12	0.36	0.65	0.56	0.62	0.86
cyclists	77.36	55.81	37.17	49.96	0.71	6.99	42.33	50.04	30.76	17.79	44.18	7.27	69.24	8.74	35.46	1.33	26.75	6.13	20.03	na	na	na	na	na	4.4	4.21	0.19	na	na	na	na
cyclists	60.76	30.55	59.35	12.28	9.87	12.28	42.76	87.72	26.07	48.89	9.08	4.09	73.93	2.61	15.51	1.96	8.9	4.25	4.27	9.18	56.96	26.84	11.31	38.15	7.08	5.48	1.6	2.03	3.69	nana	1.17
cyclists	80.32	59.68	36.4	30.09	6.77	11.9	40.98	59.65	19.77	30.54	7.19	32.98	70.71	7.83	24.58	0.49	13.72	1.08	4.38	na	na	na	na	na	2.96	2.71	0.25	0.75	0.47	0.33	0.84
cyclists	63.08	66.69	30.44	69.4	2.6	9.56	18.44	30.6	43.2	16.66	32.77	7.37	56.8	4.78	19.3	2.18	14.72	4.65	6.46	8.05	83.35	7.43	3.85	11.28	10.94	10.46	0.48	1.78	2.15	1.14	0.67
cyclists	64.34	65.07	27.3	47.49	13.75	10.2	28.56	52.51	9.96	45.19	34.93	9.93	90.04	12.82	54.42	10.34	18.24	1.18	17.63	7.1	60.16	13.86	11.4	25.26	15.27	14.7	0.57	1.67	2.02	0.54	1.16
cyclists	64.18	52.69	38.33	51.71	1.42	7.19	39.67	48.29	36.24	8.05	36.24	36.32	63.76	5.31	17.25	0.16	7.25	1.91	2.22	na	na	na	na	na	11.72	10.47	1.25	1.11	3.27	1.49	2.17
cyclists	72.25	46.16	48.52	54.61	7.05	6.38	31.96	45.39	5.93	77.78	15.05	1.24	94.07	10.5	65.09	1.12	23.66	2.12	16.61	7.8	64.06	26.42	13.68	40.1	7.56	6.56	1	1.54	2.66	1.05	2.58
cyclists	65.84	69.42	26.59	32.11	0.03	3.22	64.46	67.89	31.64	16	45	7.36	68.36	5.18	16.47	0.08	8.09	2.61	7.21	16.38	73.13	11.3	6.55	17.85	6.51	6.11	0.4	0.58	1.25	0.74	0.43
cyclists	79.87	55.95	36.77	47.87	0.47	5.93	45.74	52.13	24.09	44.26	26.76	4.9	75.91	14.14	57.63	0.38	41.02	4.77	4.33	7.77	66.57	14.81	5.21	20.02	11.06	10.59	0.47	3.93	3.09	1.91	1.91
cyclists	80.33	53.16	39.17	55.21	0.24	5.1	39.41	44.79	16.29	27.13	45	11.57	83.71	12.33	58.21	1.85	13.09	na	6.1	8.78	58.48	21.35	12.4	33.75	11.4	10.83	0.57	0.66	0.71	1.03	0.47
cyclists	73.65	57.4	37.51	40.27	0.84	7.34	51.54	59.73	11.53	22.77	48.43	17.27	88.47	6.17	31.06	4.98	26.78	4.01	9.84	na	na	na	na	na	10.6	9.79	0.81	na	na	na	na
cyclists	72.27	45.35	50.9	59.77	0.26	3.74	36.24	40.23	8.84	53.9	32.58	4.69	91.16	10.47	17.18	2.04	11.33	2.26	3.84	na	na	na	na	na	14.16	13.92	0.24	na	na	na	na
cyclists	70.89	71.71	24.53	79.02	0.68	0.99	19.31	20.98	50.35	24.42	20.12	5.11	49.65	5.5	37.47	3.97	32.28	1.39	na	na	na	na	na	na	6.04	5.75	0.29	na	na	na	na
noncyclists	50.98	56.66	33.11	47.58	9.96	15.99	26.46	32.42	28.7	32.98	14.92	23.4	71.3	16.78	31.84	8.61	26.89	0.49	1.99	4.96	54.36	13.29	26.02	39.31	11.01	10.64	0.37	1.81	4.47	2.56	2.54
noncyclists	46.77	41.59	50.51	50.39	0.47	6.6	42.54	49.61	30.87	3.24	32.44	33.45	69.13	7.56	24.11	0.25	12.29	5.09	5.82	8.7	59.99	25.77	7.25	33.02	34.68	32.94	1.74	2	2.34	4.19	1.88
noncyclists	68.88	53.01	40.54	20.16	1.05	5.94	72.84	79.84	17.37	32.58	42.21	7.84	82.63	na	na	na	na	4.71	2.1	6.9	69.3	8.99	17.09	26.08	31.56	29.99	1.37	3.02	2.1	4.53	3.17
noncyclists	45.03	47.35	44.9	58.42	0.09	0.64	40.85	41.28	21.1	16.86	30.12	31.91	78.9	na	na	na	na	4.56	2.1	4.11	54.86	15.1	29.06	44.16	16.45	15	1.45	0.73	3.52	3.5	2.67
noncyclists	39.98	70.27	26.63	26.88	0.51	5.22	27.39	73.12	18.37	39.83	21.42	18.37	81.63	40.7	38.4	1.23	33.65	3.32	2.51	9.63	65.16	18.53	19.4	37.93	22.25	20.9	1.35	2.27	2.8	4.09	2.07
noncyclists	50.15	67	29.36	39.15	2.32	1.93	46.34	50.85	23.5	21.05	24.03	21.42	76.5	7.26	18.37	1.25	7.84	4.02	5.26	4.41	65.33	11.04	29.04	40.08	16.42	15.94	0.48	2.15	5.1	0.39	1.01
noncyclists	69.19	66.28	30.4	60.32	0.53	5.23	33.92	39.68	24.77	15.61	22.4	7.22	75.23	na	na	na	na	7.51	4.1	6.77	54.54	16.79	22.22	39.01	23.21	22.34	0.86	0.82	1.14	2.88	2.88
noncyclists	38.98	53.01	40.54	31.3	0.53	11.3	56.87	68.7	10.43	22.87	59.97	6.73	89.57	5.79	16.34	2.42	12.21	2.36	3.12	10.44	56.68	17.39	23.88	41.27	9.04	8.67	0.37	1.24	2.12	3.11	0.63
noncyclists	40.13	49.61	46.6	37.89	0.39	7.96	53.77	62.2	20.8	5.29	53.29	20.62	79.2	na	na	na	na	2.8	3.87	7.9	65.68	14.56	17.88	32.44	37.24	36.98	0.37	1.9	1.32	1.88	2.91
noncyclists	56.09	47.92	43.93	60.1	1	7.89	31	39.9	34.43	17.21	33.53	14.83	65.57	14.21	40.9	6.48	57.37	7.52	1.7	4.38	41.54	35.55	12.45	48	17.3	16.87	0.43	0.87	1.85	1.58	0.9
noncyclists	45.67	49.18	48.91	52.48	0.94	8.2	38.38	47.52	8.7	13.2	76.25	1.86	91.3	na	na	na	na	10	10.64	8.02	56.17	18.99	7.66	26.65	13.51	12.65	0.86	2.21	4.21	1.43	2.83
noncyclists	40.09	50.12	45.37	43.43	1.05	7.12	48.39	56.57	15.76	42.91	35.09	5.34	84.24	na	na	na	na	9.06	2.75	5.12	9.25	8.52	40.96	49.48	14.62	na	na	1.57	2.35	0.41	1.24
noncyclists	36.78	61.21	34.9	52.59	0.47	5.8	41.15	47.41	18.09	34.89	32.34	14.68	81.91	na	na	na	na	1.77	2.34	9.29	72.61	9.45	15.29	24.74	18.57	na	na	0.73	2.89	2.35	3.12
noncyclists	73.41	56.87	35.29	4.79	15.5	12.96	36.76	95.21	5.46	6.92	51.57	36.06	94.54	na	na	na	na	3.4	3.38	9.54	66.89	11.17	14.28	25.45	10.26	9.68	0.58	0.44	1.35	1.52	1.42
noncyclists	43.13	54.63	32.26	20.08	1.6	11.27	67.05	79.2	8.43	9.88	43.2	38.49	91.57	na	na	na	na	2.41	3.77	10.41	65.44	11.16	13.72	24.88	6.62	6.3	0.32	1.68	0.98	1.91	2.04
noncyclists	68.11	61.43	29.25	31.74	15.37	10.34	42.55	68.62	12.11	35.09	48.8	4.01	87.89	0.94	18.81	0.34	16.66	7.35	2.07	11.66	67.85	9.57	21.49	31.06	24.35	23.62	0.73	1.4	2.22	1.47	0.82
noncyclists	67.65	69.9	23.58	11.44	2.67	10.44	59.73	88.56	7.67	15.04	76.47	0.81	92.33	8.88	38.87	6.78	32.87	4.1	5.47	3.95	58.42	13.78	25.12	38.9	9.76	9.25	0.51	0.86	1.27	0.98	2.3
noncyclists	52.91	39.47	56.93	30.99	3.46	20.89	39.78	69.01	13.01	20.99	50.12	12.33	86.99	6.78	41.7	5.98	36.78	5.65	2.45	6.36	65.58	13.19	24.49	37.68	16.47	16.2	0.27	1.43	2.11	1.32	4.07
noncyclists	70.55	67.29	29.81	37.92	0.89	3.9	59.98	62.08	15.78	23.88	29.87	31.87	84.22	4.16	63.8	3.98	42.5	4.37	3.15	4.84	69.24	10.71	19.12	29.83	17.06	15.81	1.25	0.94	1.5	3.81	3.55
noncyclists	76.79	61.71	34.27	55.77	0.33	4.24	39.66	44.23	26.14	13.9	20.27	9.68	73.86	2.67	34.43	1.19	28.89	1.41	5.08	4.98	38.14	24.13	28.84	52.97	8	7.6	0.4	2.08	7.7	2.39	2.41
noncyclists	60.58	40.38	20.42	28.85	0.42	5.72	65.01	71.15	13.45	8.46	51.58	26.51	86.55	4.11	32.52	3.1	42.3	2.82	3.89	10.41	73.26	13.9	9.98	23.88	7.77	7.5	0.2	2.76	0.93	2.46	3.59
noncyclists	47.55	63.81	22.66	41.08	1.06	8.4	49.46	58.92	31.27	28.54	29.79	10.4	68.73	2.46	33.95	1.73	28.95	5.33	6.09	9.63	61.65	14.82	18.15	32.97	10.81	10.58	0.23	2.24	4.43	1.39	2.76
noncyclists	51.22	58.48	35.99	43.29	1.37	6.36	48.09	56.71	16.82	35.1	36.03	12.05	83.18	1.13	8.72	0.69	6.92	6.1	2.73	8.69	57.62	16.99	28	44.99	10.03	8.78	1.25	2.33	6.83	1.62	2.17
noncyclists	68.97	56.76	32.93	27.21	0.38	2.13	20.28	72.79	19.95	21.89	40.56	17.6	80.05	5.19	17.94	6.8	15.15	4.02	4.81	4.47	46.43	15.83	20.12	35.95	12.37	11.51	0.86	1.67	2.02	2.32	1.62
noncyclists	77.64	70.61	22.21	35.17	0.78	6.16	57.88	64.83	13.32	52.32	32.76	1.6	86.68	4.15	8.18	2.47	7.29	2.82	4.35	10.97	49.53	17.46	26.29	43.75	16.72	16.23	0.49	1.69	2.77	0.96	1.88
noncyclists	65.48	52.73	43.79	53.28	3.65	13.11	30.05	46.72	9.69	13.66	74.45	2.2	90.31	6.77	14.69	1.36	11.36	3.46	6.27	5.34	39.09	21.09	32.88	53.97	14.08	13.49	0.59	2.29	3.06	1.45	2.58
noncyclists	64.92	44.44	49.85	29.04	13.58	12.54	44.84	70.96	22.28	21.63	50.09	5.99	77.72	14.04	39.58	9.24	51.96	1.92	4	8.77	43.73	17.78	30.63	48.41	12.92	12.78	0.14	0.95	1.09	1.9	3.39
noncyclists	47.55	62.58	25.04	41.17	2.73	12.13	43.97	58.83	27.89	26.95	34.48	10.68	72.11	2.21	18.06	1.58	13.73	3.01	5.62	12.3	58.16	18.18	14.27	32.45	11.17	10.81	0.36	1.98	2.34	2.09	3.12
noncyclists	57.39	60.63	33.89	50.55	0.3	8.78	40.37	49.45	23.94	30.17	42.4	3.48	76.06	3.02	45.51	1.41	43.71	3.6	4.77	6.49	65.61	26.75	12.63	39.38	12.41	12.08	0.33	1.35	0.83	2.39	3.91
noncyclists	73.18	57.45	34.6	25.27	1.83	10.13	62.37	74.73	4.45	20.49	60.13	14.93	95.55	6.82	7.5	4.07	6.9	2.71		6.66	49.52	12.37	29.12	41.49	9.71	9.26	0.45	2.74	1.06	1.44	2.66
noncyclists	46.24	48.31	48.12	41.32	0.67	6.54	51.48	58.68	12.31	44.09	31.26	12.34	87.69	1.04	5.51	0.58	4.79	4.79	3.78	15.38	64.59	9.23	14.74	23.97	15.28	13.62	1.66	4.16	2.64	2.01	0.68
noncyclists	78.61	44.44	49.85	48.36	0.72	5.69	45.22	51.64	21.43	63.85	10.86	3.85	78.57	1.13	8.72	0.9	7.92	5.82	7.46	2.62	65.66	13.88	18.4	32.28	5.44	5.22	0.22	2.42	2.55	1.64	1.02
noncyclists	51.75	67.22	26.82	26.27	1.76	11.25	60.72	73.73	4.12	32.99	47.6	15.29	95.88	4.15	8.18	2.47	7.29	1.96	6.05	9.7	70.79	9.49	8.95	18.44	na	na	na	2.88	3.39	0.82	1.35
noncyclists	73.87	65.89	29.56	14.33	4.83	17.6	57.25	79.68	6.01	16.05	49.98	27.96	93.99	1.33	20.9	0.76	16.16	3.08	3.53	11.25	58.02	14.18	12.15	26.33	na	na	na	3.26	3.12	2.36	2.74
noncyclists	65.56	52.69	38.33	50.18	1.12	5.61	37.09	49.82	13.59	27.02	44.17	14.22	86.41	5.4	29.4	3.67	30.43	2.98	6.9	10.87	65.81	21.98	14.5	36.48	na	na	na	1.91	3.44	4.63	1.96
noncyclists	59.53	45.54	42.07	34.88	5.49	12.07	47.56	65.12	9.62	44.92	41.19	4.27	90.38	9.9	25.55	2.08	15.42	4.36		12.48	63.87	20.8	11.15	31.95	18.94	17.86	1.08	2.24	2.18	3.18	2.75
noncyclists	56.3	50.67	40.82	30.34	3.84	7.75	51.15	69.66	8.13	39.98	46.83	4.28	91.87	1.33	10.9	0.6	9.16	3.12	3.99	14.08	69.89	14.3	10.86	25.16	15.39	14.41	0.98	3.2	6.21	2.66	1.63
noncyclists	83.84	60.81	36.66	50.21	0.48	3.83	45.48	49.79	14.35	51.71	29.07	4.86	85.65	1.13	8.72	0.9	6.92	4.35	4.43	10.99	54.33	24.99	16.45	41.44	12.93	12.14	0.79	1.36	5.99	3.51	1.27
noncyclists	70.97	69.27	25.74	41.21	0.17	2.26	56.36	58.79	13.06	14.24	52.53	20.17	86.94	7.56	40.46	1.61	32.05	na	3.26	9.11	65.28	22.12	8.32	30.44	16.49	15.89	0.6	1.85	2.68	1.66	1.27
noncyclists	52.91	59.55	35.38	42.36	0.43	1.53	53.67	57.64	20.93	27.49	42.19	2.17	79.07	12.21	33.76	0.63	15.77	2.14	3.43	5.31	57.62	20.92	15.91	36.83	9.78	8.69	1.09	2.38	6.71	1.27	2.09
noncyclists	63.19	61.99	34.4	37.83	1.12	11.31	49.37	62.17	21.17	26.29	46.34	6.2	78.83	11.59	69.99	2.63	43.15	5.64	2.89	9.66	60.09	18.97	14.09	33.06	12.92	12	0.92	3.15	6.4	3.32	3.17
noncyclists	64.41	71.68	24.62	39.1	0.48	6.25	54.17	60.9	18.71	21.98	42.25	5.06	81.29	8.83	32.35	0.85	3.46	4.2	6.81	11.93	65.73	19.71	15.87	35.58	14.96	14.57	0.39	2.44	4.8	1.45	1.99
noncyclists	63.47	72.48	23.26	53.65	0.47	2.44	43.43	46.35	28.68	3.93	11.8	55.59	71.32	5.46	26.78	0.34	3.98	5.56	4.13	6.61	58.1	20.98	17.78	38.76	9.92	9.4	0.52	3.17	3.74	0.94	2.13
noncyclists	57.61	70.55	23.34	34.51	0.4	3.57	41.52	65.48	3.2	38.36	31.2	27.24	96.8	2.72	34.47	1.38	28.97	6.5	2.85	8.27	62.05	15.89	11.81	27.7	12.49	11.5	0.99	1.51	5.22	1.78	1.6
noncyclists	72.63	66.98	24.56	35.09	6.58	13.01	43.41	64.91	19.87	5.53	10.6	54	80.13	5.91	53.74	6.08	14.89	5.04	3.25	4.97	43.97	19.21	15.73	34.94	10.71	10.13	0.58	1.35	3.29	2.1	2.87
noncyclists	54.02	69.63	25.16	43.68	1.24	3.35	46.47	56.32	29.07	9.98	19.46	42.48	70.93	9.71	44.62	7.89	21.89	5.28	2.36	9.27	62.7	7.38	31.56	38.94	12.45	11.44	1.01	2.33	7.99	3.12	1.24
noncyclists	59.53	63.15	31.43	33.32	25.28	6.91	34.49	66.68	22.13	19.58	13.27	45.02	77.87	9.32	50.85	6.78	21.09	7.86	3.1	5.66	49.92	36.25	6.08	42.33	5.03	4.23	0.8	0.36	2.14	1.39	0.66
noncyclists	36.8	69.22	22.03	40.81	7.1	19.28	32.81	59.19	25.96	19.14	9.11	46.28	74.04	6.3	60.86	0.18	5.98	4.99	5.12	7.1	49.99	23.36	15.42	38.78	7.88	6.97	0.91	2.12	3.18	1.24	0.54
noncyclists	32.26	47.03	42.56	31.81	24.34	17.14	26.71	68.19	27.46	28.73	13.14	30.68	72.54	4.94	30.86	0.23	21.61	6.23	1.67	9.41	59.45	11.25	15.74	26.99	14.52	13.5	1.02	2.05	6.38	1.19	2.07
noncyclists	58.79	64.87	24.88	36.59	0.95	12.14	50.31	63.41	14.31	16.75	28.66	40.28	85.69	27.16	53.14	0.17	15.72	na	4.33	5.98	44.04	23.19	5.59	28.78	4.39	4.05	0.34	1.75	4.99	3.88	3.05
noncyclists	70.17	61	33.6	49.53	0.21	3.43	46.83	50.47	4.84	13.26	21.2	60.7	95.16	7.16	24.23	0.38	7.64	6.14	2.39	6.97	45.5	17.87	18.5	36.37	7.45	6.79	0.66	1.88	2.45	1.2	1.36
noncyclists	58.46	72.46	26.77	54.16	1.87	3.56	40.41	45.84	16.43	10.27	48.46	5.57	83.57	11.02	45.05	0.93	43.56	4.17	1.83	3.92	57.18	18.19	18.82	37.01	4.11	3.88	0.23	2.16	4.58	3.84	1.56
noncyclists	58	67.77	27.87	48.01	1.68	3.75	46.56	51.99	12.57	17.86	56.43	13.14	87.43	3.75	17.04	1.1	7.08	6.6	5.01	7.4	46.36	16.93	31.35	48.28	4.27	3.82	0.45	4.96	4.84	1.94	2.37
noncyclists	62.06	72.4	25.57	47.76	1.18	5.05	42.01	52.24	28.63	15.37	38.11	17.89	71.37	9.36	32.35	3.75	12.06	5.58	4.62	15.63	58.19	14.19	19.84	34.03	9.07	8.1	0.97	3.33	4.72	2.73	1.69
noncyclists	64.87	44.44	49.85	25.05	1.29	2.9	70.76	74.95	11.76	14.31	38.47	35.18	88.24	7.13	29.57	3.9	18.51	na	5.08	7.43	64.44	11.65	21.18	32.83	11.2	10.61	0.59	2.23	5.05	2.61	1.92
noncyclists	62.12	58.99	41.01	29.62	18.99	7.99	40.71	70.38	24.55	27.77	32.35	14.91	75.45	9.85	40.86	6.41	38.28	1.83	2.25	9.23	53.77	17.04	14.53	31.57	11.16	10.09	1.07	2.19	4.71	2.97	2.16
noncyclists	42.28	65.26	29.44	45.08	0.25	10.72	42.95	54.92	33.25	11.42	52.28	4.98	66.75	na	na	na	na	5.48	6.63	7.47	58.29	14.67	21.66	36.33	8.79	8.19	0.6	2.2	2.01	3.23	1.78
noncyclists	51.7	41.59	50.51	37.52	0.58	3.44	50.46	62.48	22.61	13.11	61.38	7.88	77.39	na	na	na	na	6.61	3.81	6.34	34.33	14.5	34.33	48.83	11.22	10.7	0.52	1.2	2.57	2.48	1.88
noncyclists	54.94	67.24	25.56	45.62	0.16	2.62	51.6	54.38	30.89	19.44	44.14	5.53	69.11	na	na	na	na	2.78	1.94	11.55	39.65	11.37	31.82	43.19	22.65	21.36	1.29	1.43	1.11	3.4	0.89
noncyclists	66.71	50.8	34.08	41.99	29.96	14.28	13.77	58.01	23.41	28.81	34.27	13.51	76.59	2.23	16.88	3.06	10.02	7.66	1.9	7.3	69.56	14.3	12.07	26.37	14.84	13.51	1.33	1.69	6.89	3.11	1.03
noncyclists	49.69	37.58	53.89	16.26	13	17.75	52.99	83.74	5.63	69.04	14.08	11.25	94.37	13.46	39.24	12.06	43.6	6.62	3.41	20.93	48.84	14.18	22.91	37.09	4.16	3.65	0.51	2.87	4.65	2.09	1.52
noncyclists	61.85	53.92	32.83	25.07	37.75	20.36	16.82	74.93	5.58	49.53	38.04	6.85	94.42	9.41	30.76	1.74	57.51	7.62	6.65	12.09	44.53	5.57	35.98	41.55	9.33	8.65	0.68	3.4	6.08	1.64	1.33
noncyclists	46.87	67.37	27.08	55.64	0.77	9.35	34.23	44.36	25.23	15.09	50.3	9.38	74.77	6.57	22.55	0.47	15.48	7.09	3.65	10.06	62.47	13.37	18.52	31.89	21.63	20.24	1.39	2.91	2.67	1.96	1.12
noncyclists	41.61	53.23	36.86	29.45	0.94	20.77	48.84	70.55	13.7	11.65	60.95	13.7	86.3	16.99	34.06	0.59	21.28	5.12	4	15.04	39.28	14.99	27.54	42.53	8.67	8.19	0.48	2.03	3.69	2.35	2.24
noncyclists	72.97	47.87	47.1	24.54	1.84	14.93	52.47	75.46	7.36	19.25	34.58	38.81	92.64	2.4	15.66	0.17	2.44	8.63	3.08	12.31	54.44	16.02	18.52	34.54	7.85	7.04	0.81	2.26	3.67	1.52	2.33
noncyclists	57.18	69.58	28.62	35.55	1.47	8.97	53.02	64.45	20.03	16.51	20.66	29.8	79.97	3.41	26.88	0.1	10.25	4.57	0.78	9.28	52.33	16.17	23.33	39.5	27.1	25.96	1.14	1.89	5.15	1.3	3.18
noncyclists	47.42	41.59	50.51	25.69	0.08	4.93	69.3	74.31	23.98	8.9	12.9	54.84	76.02	10.85	32.06	0.72	25.14	na	1.72	12	55.59	21.03	8.59	29.62	26.55	25.27	1.28	na	na	1.58	na
noncyclists	74.82	53.52	27.04	18.42	9.22	17.74	52.61	79.57	9.23	22.16	34.1	14.44	90.77	10.55	41.77	0.43	19.12	2.55	6.06	5.8	64.04	8.16	19.12	27.28	30.54	28.98	1.56	na	na	2.05	na
noncyclists	54.34	67.28	23.63	49.63	18.21	9.36	25.5	50.37	27.74	16.01	60.09	10.63	72.26	7.04	30.05	0.71	30.93	3.86	5.53	14.53	67.58	9	16.22	25.22	11.22	10.25	0.97	na	na	1.31	na
noncyclists	51.02	54.4	37.91	48.84	2.62	6.36	22.18	51.16	30.13	29.25	17.72	2.77	69.87	3.76	20.32	0.57	3.88	5.8	4.88	15.63	54.65	11.12	20.02	31.14	21.9	20.86	1.04	na	na	2.47	na
noncyclists	67.4	67.09	30.09	55.72	0.84	10.29	33.16	44.28	27.21	35.85	30.29	6.65	72.79	2.71	21.27	0.65	5.09	4.09	2.65	7.8	64.06	26.42	13.68	40.1	9.99	9.51	0.48	na	na	na	na
noncyclists	58.84	71.14	25.02	51.43	0.622	10.11	37.84	48.57	13.32	49.65	32.68	4.35	86.68	6.71	22.91	0.37	7.89	1.89	4.45	15.16	63.87	19.11	11.59	30.7	13.82	12.56	1.26	na	na	na	na
noncyclists	66.72	32.43	61.05	35.05	0.31	5.84	48.97	64.95	8.64	69.62	18.69	2.75	91.36	3.87	10.57	0.28	10.48	na	2.63	6.49	70.62	9.57	16.08	25.65	4.75	4.16	0.59	na	na	na	na
noncyclists	67.86	70.88	24.93	52.45	0.62	10.57	36.36	47.55	18.41	29.37	47.32	4.9	81.59	3.97	22.75	1.1	14.81	na	2.44	5.98	68.62	9.07	12.67	21.74	4.64	3.77	0.87	na	na	na	na
noncyclists	54.44	67.73	29.74	37.81	0.75	12.78	38.65	62.19	25.91	34.05	15.18	24.86	74.09	3.23	30.93	0.2	25.22	na	2.23	5.73	53.04	9.72	18.04	27.76	19.88	18.81	1.07	na	na	na	na

### Sheet: Table S5
Supplementary table 5. VAST dataset.
Vaccine	Diagnosis	D0_IgA_nViPS_Mag	D0_IgA_nViPS_AI	D0_IgA_Tetanus Toxoid_Mag	D0_IgA_Tetanus Toxoid_AI	D0_IgA_ViBiot_Mag	D0_IgA_ViBiot_AI	D0_IgA1_nViPS_Mag	D0_IgA1_nViPS_AI	D0_IgA2_nViPS_Mag	D0_IgA2_nViPS_AI	D0_IgG1_nViPS_Mag	D0_IgG1_nViPS_AI	D0_IgG1_Tetanus Toxoid_Mag	D0_IgG1_Tetanus Toxoid_AI	D0_IgG1_ViBiot_Mag	D0_IgG1_ViBiot_AI	D0_IgG2_nViPS_Mag	D0_IgG3_Tetanus Toxoid_Mag	D0_IgG3_Tetanus Toxoid_AI	D0_IgG3_ViBiot_Mag	D0_IgG3_ViBiot_AI
Vi-TT	Diagnosed	5.32649	1.07918	4.10806		5.59756	1.30103	5.32181	0.845098	5.4274	0.845098	5.72452	1.4624	5.71667		5.51973	1	5.83822	4.20716		4.05356	1.20412
Vi-PS	Protected	6.35241		3.89		6.52237	1.59106	5.89713	1.27875	6.36084	1.25527	5.18427	1.17609	5.34986		3.63849		6.23086	4.10466		3.37107
Vi-PS	Protected	5.52261	0.778151	3.50345		5.47365	1.04139	5.58337	0.778151	3.47712		4.6714	1.20412	5.53782		3.94694		4.52827	4.33471		3.94633	0.30103
Vi-TT	Protected	5.71892	1.25527	5.52527		6.35211	1.41497	6.11886	1.11394	5.13386	0.69897	6.02102	1.70757	7.02796		5.37268	1.11394	6.44113	4.5608		3.81541	1.32222
Vi-TT	Protected	5.95993		5.11851		6.01915	1.60206	6.30312	0.90309	5.56726	0.477121	6.32974	1.99564	7.18072	1.72428	5.86957	1.57978	6.95646	4.68842		4.175	1.41497
Vi-PS	Diagnosed	3.59245		3.87216		4.38605		4.0086		2.90309		3.51851		5.41414		4.18041		4.13434	4.49013		3.48961
Vi-PS	Diagnosed	5.20998	1.14613	3.88649		5.69558	1.61278	5.68556	1.14613	4.59106	1.14613	4.86864	1.34242	5.59106		4.67852		5.42037	4.3927		3.97081
Vi-PS	Protected	5.07188	1.30103	4.63359		5.22927	1.5682	5.10261	1.69897	5.49192	0.30103	4.02735		6.08307		3.78533		4.57403	4.54407		2.80448
Vi-TT	Diagnosed	5.79682	1.85733	4.29667		5.90802	1.95424	5.33335	1	5.93138	1.36173	6.26484	1.94448	6.59253	1.04139	5.84305	1.34242	6.11938	4.49119		4.27589	1.41497
Vi-PS	Protected	6.37306		5.60393		6.48642	1.59106	6.30256	1.30103	6.32303	1.20412	5.37835	1.77085	6.75722		4.63974		6.64618	4.68135		3.76249	1.47712
Vi-TT	Protected	5.54365	1.14613	4.02067		5.47792	1.34242	5.96555	0.954243	5.51008	1.14613	5.23426	1.88649	7.07931	1.8451	4.3962		5.35912	4.94349	1.77815	4.14535	1.30103
Vi-TT	Protected	6.53381	1.83885	5.50937	1.72428	6.52438	1.88649	6.33413	1.90309	6.47268	1.91381	5.70668	2.00432			5.09132	1.90309	6.34979	4.8979	1.94448	4.11851	1.83251
Vi-PS	Protected	5.5846	1.04139	4.50464		5.85083	1.27875	5.62003	0.778151	4.90768	0.845098	5.94013	1.53148	5.91682		5.48202	1.43136	5.82127	3.56378		3.70222	0.954243
Vi-PS	Diagnosed	5.56403	1.66276	2.86034		5.82757	1.79934	5.7223	1.65321	6.11007	1.81954	6.11209	2.02531	3.07918		6.15417		5.63296	3.35218		3.47712
Vi-TT	Protected	6.36509	1.27875	4.15267		6.70077	1.54407	6.84247	1.25527	6.00391	1.44716	5.69287	1.6721	5.85461		5.03842	0.30103	6.18597	4.41057		3.60206
Vi-TT	Diagnosed	5.99699	1.17609	5.00609		6.04682	1.43136	6.17238	1.47712	5.61553	0.778151	5.95688	1.70757	6.47328	1.61278	5.41929	0.69897	5.95785	4.40675		3.70969	1.07918
Vi-TT	Diagnosed	6.08128		5.68681	1.72428	6.82025	1.60206	6.31941	1.4624	5.64875	1.60206	6.2942	1.83885			5.85338	1.53148	6.58419	4.42631		5.01141	1.62325
Vi-TT	Diagnosed	5.84601	1.14613	5.23663		5.8055	1.30103	6.0259	1.25527	4.64197	0.477121	6.08761	1.79934	6.38075		5.06041	0.30103	5.98391	4.5513		3.6957
Vi-PS	Diagnosed	5.04796	0.69897	4.37314		5.4654	0.90309	5.32428	0.69897	4.02325		5.21418	1.17609	5.75656		4.90146		5.71033	4.43016		3.56378
Vi-TT	Diagnosed	6.34282	1.11394	5.2016		6.87461	1.39794	6.51489	1.23045	5.63879	0.778151	6.14771	1.85126			5.52608		6.53298	4.41225		3.48073
Vi-PS	Protected	5.62798		4.32428		6.56784	1.72428	5.88516	1.32222	3.8451		6.15337	1.9345	5.549		6.68846	2.0086	6.88746	4.52048		4.1438	1.5563
Vi-TT	Diagnosed			5.06971		7.26933	1.38021	6.73019	1.20412	6.57434	0.30103	6.04956	2.04532	6.61662	1.27875	5.24279	1.44716	7.18355	4.78059	1.89763	3.94325	1.50515
Vi-PS	Protected	5.61445		3.81624		5.7017	1.4624	5.04922	1.11394	5.69267	0.90309	4.21617		5.94933		3.94817		5.23109	3.86996		3.19033
Vi-PS	Protected	5.28177	1.76343	2.75012		5.25021	1.65321	4.75089	0.69897	5.44963	1.30103	3.86629		4.52634		3.62066		4.49485	1.69897		2.66511
Vi-PS	Protected			3.03643		5.13838	1.68124	4.80922	1.04139	3.90849		4.68417	1.25527	3.07918		4.51983		6.19687	1.69897		3.97081	1.69897
Vi-TT	Diagnosed	4.75853	0.69897	5.99265	1.79239	4.99039	0.60206	5.13194	0.60206	4.8264	0	4.14613		7.13476	1.74036	3.41913		4.716	4.85786		3.273
Vi-PS	Protected	5.37946	1.47712	4.01231		5.31851		5.13529		5.20615	1.17609	2		5.40756		3.30643		4.09691	3.93827		2.94817
Vi-TT	Protected	5.46015	1.60206	4.38112		6.37834	1.81291	5.99463	1.20412	5.31334	0.60206	4.98193	2.02119	7.22741		5.55509	1.92428	7.48615	4.48572		4.32325	1.73239
Vi-TT	Diagnosed	5.54639	1.30103	5.20225		5.7748	1.6721	5.66025	1.20412	4.34537	1.14613	6.17399	1.78533			6.07586	1.4624	6.04016	4.59988		4.83418	1.6902
Vi-PS	Protected	5.61408	1.41497	3.09255		5.72948	1.6721	5.63724	1.23045	5.30438	1	5.53612	1.5682	4.57749		4.91156		5.90404	1.69897		3.94201	1.04139
Vi-PS	Diagnosed	4.37107	0.954243	3.61542		4.83219	0.90309					3.57113		5.2307		4.86407		4.2816	3.69351		2.24304
Vi-TT	Protected	5.66997	1.4624	5.8558	1.49136	5.7194	1.54407	5.69258	1.07918	5.28046	0.90309	5.79812	1.83885	7.28424	1.4624	5.36159	1.99123	6.17355	4.55236		4.12385	1.38021
Vi-TT	Protected			4.82339		6.88133	1.86332	6.25433	1.6902	5.04669	0.954243	5.7973	1.49136	6.7545	1.50515	4.07828		6.56041	4.50311		3.81707	1.65321
Vi-PS	Protected	5.42641	1.20412	2.70969		5.55373	1.51851	5.53612	1.14613	5.68511	1.23045	4.84479	1.57978	4.33445		4.58149		5.07737	2.21085		3.17609
Vi-PS	Protected	5.94219		3.0607		5.88111	1.43136	5.91931	1.04139	6.07753	0.69897	5.12937	1.63347	3.81954		4.92967		5.47367	1.69897		3.33244
Vi-TT	Protected			4.33471		5.74745	1.50515	5.40088	1.07918	4.83442	1.65321	5.8252	1.76343	6.46644	1.74036	6.00138	1.53148	5.90255	4.30481		5.1917	1.74036
Vi-TT	Protected			3.6721		5.97796	1.73239	5.53889	1.36173	4.83027	1.4624	6.18335	1.62325	6.25105		5.94569	1.73239	5.96598	4.68101		4.40334	1.77085
Vi-TT	Protected	6.78759		4.72581		7.10721	1.75587	6.16696	1.30103	6.60912	1.41497	6.19604	2	7.0797	1.70757	6.12413		5.94039	4.45217		3.74331	1.17609
Vi-TT	Diagnosed	4.74194	1.50515	4.52114		5.00924	1.716	4.60906	1.11394	4.33445	1.25527	6.08418	1.93952	6.58406		6.36135	0.30103	5.13712	4.25164		3.39138
Vi-PS	Protected	5.28976	0.954243	3.1181		5.85983	1.20412	5.54593	0.60206	4.06819		6.19811	1.4624	5.29929		6.16689	0	6.10166	4.26067		4.36173	0
Vi-PS	Diagnosed	6.1428		4.3294		6.3656	1.6721	6.00533	1.41497	6.30031	1.32222	5.25636	1.77815	5.59638		4.81856		6.1678	4.793		3.50003
Vi-TT	Protected	5.3869	1	4.58771		5.53244	1.32222	5.30835	1.04139	5.05135	0.60206	6.01553	1.81291	6.92366	1.25527	5.59098	1.49136	5.98255	4.7639		4.06679	1.34242
Vi-TT	Protected	6.34862	1.20412	4.75815		6.61807	1.63347	6.15053	1.72428	6.23217	1.36173	5.85748	1.83251	7.16879	1.64345	5.81131	1.30103	6.04873	4.62131		5.50048	1.43136
Vi-TT	Protected	6.0655	1.77815	4.37658		6.00692	1.77815	6.25768	1.57978	5.38534	1.4624	6.16813	1.97772	7.25029	1.5682	5.80917	1.69897	6.12205	4.4859		4.54962	1.54407
Vi-TT	Diagnosed	5.19344	1.07918	4.07326		5.19576		4.97035	0.778151	3.60206		5.68518	1.75587	6.30255		5.18313	1.61278	5.48323	4.26007		4.29967	1.60206
Vi-PS	Diagnosed	5.28964	1.43136	3.4413		5.61899	1.61278	5.42586	1.23045	4.83474	1.27875	4.68931	1.44716	5.189		4.4257		5.40312	3.02119		3.50003
Vi-PS	Protected	5.71487	1.49136	3.21748		5.7238	1.61278	5.26375	1.27875	5.72107	1.43136	5.65227	1.63347	5.27439		5.5544	1.53148	5.44228	3.86776		3.18327
Vi-TT	Protected	5.18498	1.30103	4.62428		5.43255	1.50515	5.31723	1.20412	4.52634	0.30103	5.35334	1.57978	6.92992	1.47712	4.29281		5.77969	4.54885		3.68237
Vi-PS	Diagnosed	5.23751	0.69897	3.98621		5.63731	1.4624	5.32439	1.11394	5.38792	0	5.17681		5.48827		4.54931		5.96142	4.13194		3.3248
Vi-TT	Protected	5.95244	1.79934	4.94528		5.87208	1.88081	5.79602	1.36173	6.01939	1.5682	6.12946	1.85733	6.40145	1.49136	5.77752	1.68124	6.1269	4.51851		4.16099	1.76343
Vi-TT	Protected	4.88402		5.36236		5.26867	1.80618	5.45879	1.27875	4.4257	0.69897	5.11769	1.74819	6.65575		4.7553		5.34782	4.89763		3.56526
Vi-PS	Protected	6.12551	0.845098	4.44735				6.07392	1.36173			5.87008	1.75587	5.49332		5.28814	1.5563	6.05168	4.07918		3.62454
Vi-TT	Protected	5.75451	1.34242	5.43263	1.61278	5.73179	1.44716	5.80353	0.954243	4.92221	1.34242	6.04378	1.70757			5.62032	1.43136	6.71472	4.70778	1.93952	4.33546	1.39794
Vi-TT	Protected	6.5918	1	5.88087	1.70757	6.90491	1.27875	5.94662	1.30103	6.75992	0.90309	5.85965	1.96379	7.72449	1.41497	5.78005	1.66276	5.86938	4.88451	1.8451	3.68686
Vi-PS	Protected	5.12536		2.58827		5.69574	1.69897	5.43584	1.5563	4.68664	1.04139	5.17297	1.4624	4.72428		4.95701	0.30103	2.69897	3.96731		3.32736
Vi-TT	Protected	6.57655	1.76343	5.21431		6.61601	1.88649	6.16633	1.69897	6.35222	1.93952	5.43107	2.03342	7.43825	1.65321	4.31555		5.95036	4.67486		3.88295	1.53148
Vi-PS	Protected	3.95964		4.5265		4.40119		4.51786	0.778151	3.66745		3.45484		5.22453		3.04139		4.39794	4.40355		2.41913
Vi-TT	Diagnosed	6.16417	1.34242	5.56804	1.8451	6.69189	1.66276			5.01745	0.778151	6.27807	1.88649	7.0115	1.51851	5.15579	1.32222	6.49629	5.23312	1.81954	4.03543	1.23045
Vi-TT	Protected	6.61767	1.57978	5.42525		6.81356	1.70757	6.36584	1.83251	6.46981	1.5563	6.36028	2.00432	7.04362		5.38107	2.09691	6.12499	5.68177	1.20412	4.24117	1.54407
Vi-PS	Protected	6.10041	0.778151	3.36642		6.76193	1.04139	6.41979	0.954243	5.66778	0	6.22418	1.34242	5.4216		4.73799		6.39526	4.24859		3.9275	1.17609
Vi-TT	Protected			5.96404	1.81954	6.46425	1.92428	5.68614	1.49136	6.0828	1.6902	4.37291		7.55987	1.36173	4.19103		7.3316	4.42284		4.02171	1.6721
Vi-PS	Protected	5.78115		2.90309		5.81137	1.27875	5.70659	0.778151	6.03693	0.845098	5.05135	1.32222	3.62325		4.03443		5.1181	1.69897		3.14613
Vi-PS	Protected	6.05982	1.38021	3.716		5.78241	1.70757	6.45473	0.90309	6.43169	0.69897	5.92463	1.87506	5.16039		4.27761		6.51278	4.05928		3.55781
Vi-TT	Protected	6.18831	1.44716	5.01677		6.81478	1.6902	6.31269	1.47712	4.57461	0.60206	6.13477	1.98677	5.75358		5.2971	1.44716	5.13949	4.45025		4.17826	1.57978
Vi-PS	Diagnosed	4.17573	1.38021	4.96912		4.62183		4.91302	1.23045	4.26007		2.54407		5.73408		3.66039		4.14999	4.54484		3.99454	0
Vi-TT	Protected	6.44064	1.43136	4.64591		6.89045	1.61278	6.25865	1.49136	6.22148	1.25527	6.06102	2.02119	6.9337	1.68124	5.29386	1.79239	7.04506	5.01484	1.86923	4.30157	1.63347
Vi-TT	Diagnosed	6.00903	1.53148	4.86703		5.91412	1.64345	6.12235	1.49136	5.71575	1.32222	5.75874	1.86923	7.2384	1.69897	5.3962	1.64345	5.9825	5.75124	1.94448	4.65837	1.59106
Vi-PS	Diagnosed	4.45389	1	3.43735		4.75416	1.47712	4.87099	0.845098	3.72428		4.58035	1.41497	6.11531		4.26893		3.99454	4.75089		3.71809
Vi-PS	Diagnosed	5.45383		3.66978		5.65004	1.57978	5.53889	1.34242	5.12548	0.69897	2		5.3217		4.42529		2.69897	3.46798		4.02582	0.69897
Vi-PS	Protected	5.78358	1.50515	3.76155		5.76154	1.77085	5.37024	1.23045	5.5193	1.38021	6.36054	0.69897	6.10643		5.32869	0	6.16058	4.15305		6.55073	0
Vi-PS	Diagnosed	4.49346	1.07918	3.68011		4.98559	1.36173	4.78068		2.30103		4.7356	1.30103	6.0724		4.49485		4.46798	4.69185		3.65682
Vi-PS	Diagnosed	5.19368	1.30103	2.45864		5.43702	1.6721	5.01072	0.778151	4.96071	0.90309	5.32587	1.59106	5.56455		5.12271	1	5.72652	3.99012		3.47166

### Sheet: Table S6
Supplementary Table 6. List of models built for the Cyclists dataset.
modelName	Accuracy	F1	Kappa	prAUC	Precision	PredictAUC	Recall	Sensitivity	Specificity	TrainAccuracy	TrainAUC	TrainF1	TrainprAUC	TrainPrecision	TrainRecall	TrainSensitivity	TrainSpecificity
naive_bayes	0.9565	0.9091	0.9231	0.3317	0.96	1	0.5217	0.5652	0.9545	0.9205	0.9896	0.9272	0.6927	0.9175	0.95	0.95	0.8875
hdda	1	1	1	0.3239	1	1	0.5217	0.5217	1	0.8884	0.9354	0.8892	0.6691	0.9233	0.875	0.875	0.9083
svmLinear2	0.9565	0.9091	0.9231	0.3317	0.96	1	0.5217	0.5652	0.9545	0.858	0.909	0.8658	0.6461	0.8575	0.8958	0.8958	0.8208
pcaNNet	0.9565	0.9091	0.9231	0.3317	0.96	0.9924	0.5217	0.5652	0.9545	0.8571	0.8936	0.869	0.2943	0.8725	0.9	0.9	0.8208
LogitBoost	0.8696	0.8182	0.8462	0.3458	0.88	0.9318	0.4783	0.5652	0.8674	0.7423	0.8109	0.7241	0.4953	0.78	0.7167	0.7167	0.7708

### Sheet: Table S7
Supplementary Table 7. List of models built for the VAST dataset.
modelName	Accuracy	F1	Kappa	prAUC	Precision	PredictAUC	Recall	Sensitivity	Specificity	TrainAccuracy	TrainAUC	TrainF1	TrainprAUC	TrainPrecision	TrainRecall	TrainSensitivity	TrainSpecificity
naive_bayes	0.7273	0.875	0.5	0.2312	0.4	0.7083	0.0909	0.1818	0.6042	0.6817	0.7333	0.7576	0.3403	0.5444	0.5	0.5	0.7833
LogitBoost	0.6364	0.75	0.3333	0.2542	0.3333	0.4792	0.0909	0.2727	0.5417	0.6083	0.5958	0.7852	0.2712	0.45	0.425	0.425	0.7
hdda	0.6364	0.75	0.3333	0.2542	0.3333	0.7083	0.0909	0.2727	0.5417	0.6067	0.5625	0.7233	0.3097	0.4167	0.45	0.45	0.6917
pcaNNet	0.8182	0.875	0.6667	0.1795	0.6667	0.8542	0.1818	0.2727	0.7708	0.5692	0.5417	0.6818	0.226	0.3611	0.525	0.525	0.5917
svmLinear2	0.7273	1	0	0	0	0.875	0	0	0.5	0.5733	0.4083	0.75	0.3215	0.3222	0.25	0.25	0.7167

### Sheet: Table S8
Supplementary table 8. Zeller dataset.
Due to the size, the Zeller dataset is provided as CSV file.

### Sheet: Table S9
Supplementary table 9. LIHC dataset.
Due to the size, the LIHC dataset is provided as CSV file.

### Sheet: Table S10
Supplementary table 10. List of models built for the Zeller dataset.
modelName	Accuracy	F1	Kappa	prAUC	Precision	PredictAUC	Recall	Sensitivity	Specificity	TrainAccuracy	TrainAUC	TrainF1	TrainprAUC	TrainPrecision	TrainRecall	TrainSensitivity	TrainSpecificity
sda	0.7111	0.5455	0.6667	0.3829	0.7547	0.8083	0.4444	0.6667	0.7075	0.7989	0.8597	0.8167	0.7242	0.7798	0.8714	0.8714	0.7262
hdda	0.7333	0.5455	0.6774	0.3736	0.7778	0.8063	0.4667	0.6889	0.7292	0.8066	0.8536	0.8147	0.7196	0.8002	0.8429	0.8429	0.7702
LogitBoost	0.7111	0.5909	0.6786	0.3851	0.7451	0.7717	0.4222	0.6222	0.7085	0.7453	0.7909	0.7527	0.6072	0.7465	0.7714	0.7714	0.7202
svmLinear2	0.7111	0.6364	0.6923	0.3874	0.7347	0.7332	0.4	0.5778	0.7095	0.7305	0.7891	0.7337	0.6631	0.7497	0.7429	0.7429	0.7167
pcaNNet	0.6889	0.5909	0.6667	0.3962	0.72	0.6917	0.4	0.6	0.6868	0.7385	0.7605	0.7561	0.2128	0.7291	0.8071	0.8071	0.6679

### Sheet: Table S11
Supplementary table 11. List of models built for the LIHC dataset.
modelName	Accuracy	F1	Kappa	prAUC	Precision	PredictAUC	Recall	Sensitivity	Specificity	TrainAccuracy	TrainAUC	TrainF1	TrainprAUC	TrainPrecision	TrainRecall	TrainSensitivity	TrainSpecificity
svmLinear2	0.981	0.9167	0.9892	0.7287	0.9892	0.9937	0.8762	0.8857	0.953	0.9874	0.9978	0.9928	0.8342	0.9965	0.9893	0.9893	0.9708
LogitBoost	0.981	0.9167	0.9892	0.7287	0.9892	0.9991	0.8762	0.8857	0.953	0.9853	0.9979	0.9916	0.7268	0.9954	0.9881	0.9881	0.9667
sda	0.9619	0.9167	0.989	0.7316	0.9783	0.9915	0.8571	0.8667	0.9422	0.9749	0.9916	0.9856	0.1748	0.993	0.9788	0.9788	0.95
hdda	0.9714	1	1	0.7231	0.9836	0.9839	0.8571	0.8571	0.9839	0.9467	0.9164	0.9691	0.0491	0.9826	0.9573	0.9573	0.875
pcaNNet	0	0	0	0	0	0	0	0	0	0	0	0	0	0	0	0	0

### Sheet: Table S12
Supplementary table 12. List of features and their variable importance score in the SISA dataset selected in the top performing model.
model_id	model_name	feature	score_percentage
8	sda	SympDrowsy	100
8	sda	SympOrbital	63
8	sda	SympHead	50
8	sda	SympNausea	49
8	sda	SympMuscle	45
8	sda	SympBleed	30
8	sda	SympCough	29
8	sda	SympTemp	28
8	sda	SympRhin	27
8	sda	SympAbs	26
8	sda	SympVomit	26
8	sda	Height	18
8	sda	CircWaist	16
8	sda	SympRash	9
8	sda	SympDiarrhea	9
8	sda	CircArm	7
8	sda	Gender	7
8	sda	HistDeng	6
8	sda	HistAllergies	5
8	sda	HistDiab	5
8	sda	Weight	4
8	sda	HistCancer	2
8	sda	HistAsthma	2
8	sda	SympFever7Days	1
8	sda	Tourniquet	1
8	sda	HistDengHouse4Wk	1
8	sda	Age	0
8	sda	HistHyper	0

### Sheet: Table S13
Supplementary table 13. List of features and their variable importance score in the SISA dataset selected in all models.
model_id	model_name	feature	score_percentage
10	pcaNNet	SympDrowsy	100
9	rf	SympDrowsy	100
8	sda	SympDrowsy	100
7	svmLinear2	SympDrowsy	100
6	treebag	SympDrowsy	100
16	gbm	SympDrowsy	100
15	hdda	SympDrowsy	100
14	knn	SympDrowsy	100
13	LogitBoost	SympDrowsy	100
12	naive_bayes	SympDrowsy	100
11	nnet	SympDrowsy	100
11	nnet	SympNausea	90
6	treebag	Height	90
6	treebag	SympTemp	90
6	treebag	CircWaist	87
11	nnet	SympVomit	76
11	nnet	Age	76
6	treebag	Weight	75
6	treebag	SympBleed	74
11	nnet	Tourniquet	69
11	nnet	SympRhin	66
15	hdda	SympOrbital	63
14	knn	SympOrbital	63
13	LogitBoost	SympOrbital	63
6	treebag	Age	63
12	naive_bayes	SympOrbital	63
10	pcaNNet	SympOrbital	63
8	sda	SympOrbital	63
7	svmLinear2	SympOrbital	63
10	pcaNNet	SympHead	50
8	sda	SympHead	50
7	svmLinear2	SympHead	50
15	hdda	SympHead	50
14	knn	SympHead	50
13	LogitBoost	SympHead	50
12	naive_bayes	SympHead	50
13	LogitBoost	SympNausea	49
12	naive_bayes	SympNausea	49
10	pcaNNet	SympNausea	49
8	sda	SympNausea	49
7	svmLinear2	SympNausea	49
15	hdda	SympNausea	49
14	knn	SympNausea	49
11	nnet	HistDiab	47
11	nnet	SympBleed	46
6	treebag	SympNausea	46
15	hdda	SympMuscle	45
14	knn	SympMuscle	45
13	LogitBoost	SympMuscle	45
12	naive_bayes	SympMuscle	45
10	pcaNNet	SympMuscle	45
8	sda	SympMuscle	45
7	svmLinear2	SympMuscle	45
11	nnet	CircWaist	41
11	nnet	SympTemp	40
11	nnet	SympAbs	40
6	treebag	SympOrbital	40
6	treebag	SympAbs	39
11	nnet	HistDeng	39
11	nnet	SympHead	39
11	nnet	Weight	37
11	nnet	SympCough	36
6	treebag	CircArm	36
11	nnet	HistDengHouse4Wk	36
11	nnet	SympRash	35
9	rf	SympTemp	33
6	treebag	SympVomit	31
6	treebag	SympHead	31
12	naive_bayes	SympBleed	30
10	pcaNNet	SympBleed	30
8	sda	SympBleed	30
7	svmLinear2	SympBleed	30
15	hdda	SympBleed	30
14	knn	SympBleed	30
13	LogitBoost	SympBleed	30
11	nnet	Gender	30
13	LogitBoost	SympCough	29
12	naive_bayes	SympCough	29
11	nnet	SympOrbital	29
10	pcaNNet	SympCough	29
8	sda	SympCough	29
7	svmLinear2	SympCough	29
15	hdda	SympCough	29
14	knn	SympCough	29
6	treebag	SympMuscle	28
14	knn	SympTemp	28
13	LogitBoost	SympTemp	28
12	naive_bayes	SympTemp	28
10	pcaNNet	SympTemp	28
11	nnet	HistAsthma	28
8	sda	SympTemp	28
7	svmLinear2	SympTemp	28
15	hdda	SympTemp	28
15	hdda	SympRhin	27
14	knn	SympRhin	27
13	LogitBoost	SympRhin	27
12	naive_bayes	SympRhin	27
10	pcaNNet	SympRhin	27
8	sda	SympRhin	27
7	svmLinear2	SympRhin	27
7	svmLinear2	SympVomit	26
15	hdda	SympAbs	26
14	knn	SympAbs	26
13	LogitBoost	SympAbs	26
15	hdda	SympVomit	26
14	knn	SympVomit	26
12	naive_bayes	SympAbs	26
13	LogitBoost	SympVomit	26
10	pcaNNet	SympAbs	26
12	naive_bayes	SympVomit	26
8	sda	SympAbs	26
10	pcaNNet	SympVomit	26
7	svmLinear2	SympAbs	26
8	sda	SympVomit	26
11	nnet	Height	25
6	treebag	SympCough	25
11	nnet	HistAllergies	25
11	nnet	SympMuscle	24
9	rf	CircWaist	23
9	rf	Height	23
6	treebag	HistDeng	21
11	nnet	CircArm	21
16	gbm	SympTemp	20
16	gbm	SympAbs	19
12	naive_bayes	Height	18
10	pcaNNet	Height	18
9	rf	SympBleed	18
8	sda	Height	18
7	svmLinear2	Height	18
15	hdda	Height	18
6	treebag	SympRhin	18
14	knn	Height	18
13	LogitBoost	Height	18
16	gbm	SympBleed	17
9	rf	Age	16
10	pcaNNet	CircWaist	16
8	sda	CircWaist	16
7	svmLinear2	CircWaist	16
15	hdda	CircWaist	16
16	gbm	Height	16
14	knn	CircWaist	16
13	LogitBoost	CircWaist	16
12	naive_bayes	CircWaist	16
9	rf	SympNausea	14
16	gbm	SympNausea	14
16	gbm	SympVomit	13
11	nnet	SympFever7Days	13
9	rf	Weight	13
9	rf	SympAbs	13
6	treebag	SympRash	12
11	nnet	SympDiarrhea	10
6	treebag	Gender	10
6	treebag	HistDiab	10
16	gbm	CircWaist	10
12	naive_bayes	SympDiarrhea	9
8	sda	SympRash	9
10	pcaNNet	SympDiarrhea	9
7	svmLinear2	SympRash	9
8	sda	SympDiarrhea	9
7	svmLinear2	SympDiarrhea	9
15	hdda	SympRash	9
14	knn	SympRash	9
13	LogitBoost	SympRash	9
15	hdda	SympDiarrhea	9
14	knn	SympDiarrhea	9
12	naive_bayes	SympRash	9
13	LogitBoost	SympDiarrhea	9
9	rf	SympVomit	9
10	pcaNNet	SympRash	9
6	treebag	Tourniquet	8
16	gbm	Weight	8
8	sda	CircArm	7
7	svmLinear2	CircArm	7
8	sda	Gender	7
7	svmLinear2	Gender	7
15	hdda	CircArm	7
14	knn	CircArm	7
15	hdda	Gender	7
13	LogitBoost	CircArm	7
12	naive_bayes	CircArm	7
14	knn	Gender	7
13	LogitBoost	Gender	7
12	naive_bayes	Gender	7
10	pcaNNet	CircArm	7
9	rf	CircArm	7
10	pcaNNet	Gender	7
15	hdda	HistDeng	6
14	knn	HistDeng	6
13	LogitBoost	HistDeng	6
6	treebag	HistAllergies	6
16	gbm	SympHead	6
12	naive_bayes	HistDeng	6
10	pcaNNet	HistDeng	6
9	rf	HistDeng	6
8	sda	HistDeng	6
16	gbm	SympOrbital	6
7	svmLinear2	HistDeng	6
10	pcaNNet	HistAllergies	5
10	pcaNNet	HistDiab	5
8	sda	HistAllergies	5
8	sda	HistDiab	5
7	svmLinear2	HistAllergies	5
7	svmLinear2	HistDiab	5
15	hdda	HistAllergies	5
9	rf	SympOrbital	5
15	hdda	HistDiab	5
14	knn	HistAllergies	5
13	LogitBoost	HistAllergies	5
14	knn	HistDiab	5
6	treebag	HistDengHouse4Wk	5
13	LogitBoost	HistDiab	5
12	naive_bayes	HistAllergies	5
12	naive_bayes	HistDiab	5
6	treebag	HistAsthma	5
15	hdda	Weight	4
14	knn	Weight	4
13	LogitBoost	Weight	4
12	naive_bayes	Weight	4
9	rf	SympCough	4
10	pcaNNet	Weight	4
16	gbm	SympCough	4
8	sda	Weight	4
7	svmLinear2	Weight	4
9	rf	SympRash	3
6	treebag	SympFever7Days	3
16	gbm	SympMuscle	3
9	rf	SympHead	3
9	rf	SympMuscle	3
16	gbm	HistDengHouse4Wk	3
9	rf	Tourniquet	3
8	sda	HistCancer	2
15	hdda	HistAsthma	2
7	svmLinear2	HistCancer	2
16	gbm	HistDeng	2
9	rf	HistAllergies	2
9	rf	HistDiab	2
14	knn	HistAsthma	2
6	treebag	HistCancer	2
16	gbm	CircArm	2
13	LogitBoost	HistAsthma	2
16	gbm	Age	2
12	naive_bayes	HistAsthma	2
15	hdda	HistCancer	2
9	rf	HistDengHouse4Wk	2
14	knn	HistCancer	2
10	pcaNNet	HistAsthma	2
13	LogitBoost	HistCancer	2
6	treebag	SympDiarrhea	2
9	rf	SympRhin	2
12	naive_bayes	HistCancer	2
9	rf	HistAsthma	2
8	sda	HistAsthma	2
11	nnet	HistCancer	2
7	svmLinear2	HistAsthma	2
10	pcaNNet	HistCancer	2
7	svmLinear2	Tourniquet	1
9	rf	Gender	1
14	knn	HistDengHouse4Wk	1
13	LogitBoost	HistDengHouse4Wk	1
16	gbm	Tourniquet	1
15	hdda	SympFever7Days	1
12	naive_bayes	HistDengHouse4Wk	1
15	hdda	Tourniquet	1
9	rf	SympDiarrhea	1
14	knn	SympFever7Days	1
13	LogitBoost	SympFever7Days	1
14	knn	Tourniquet	1
10	pcaNNet	HistDengHouse4Wk	1
16	gbm	Gender	1
13	LogitBoost	Tourniquet	1
12	naive_bayes	SympFever7Days	1
8	sda	HistDengHouse4Wk	1
16	gbm	HistDiab	1
12	naive_bayes	Tourniquet	1
10	pcaNNet	SympFever7Days	1
7	svmLinear2	HistDengHouse4Wk	1
10	pcaNNet	Tourniquet	1
9	rf	SympFever7Days	1
8	sda	Tourniquet	1
8	sda	SympFever7Days	1
7	svmLinear2	SympFever7Days	1
15	hdda	HistDengHouse4Wk	1
13	LogitBoost	HistHyper	0
16	gbm	HistAsthma	0
8	sda	Age	0
16	gbm	SympFever7Days	0
12	naive_bayes	HistHyper	0
11	nnet	HistHyper	0
7	svmLinear2	Age	0
10	pcaNNet	HistHyper	0
16	gbm	HistCancer	0
16	gbm	SympRash	0
9	rf	HistHyper	0
8	sda	HistHyper	0
16	gbm	HistAllergies	0
15	hdda	Age	0
14	knn	Age	0
7	svmLinear2	HistHyper	0
13	LogitBoost	Age	0
16	gbm	SympDiarrhea	0
6	treebag	HistHyper	0
16	gbm	HistHyper	0
12	naive_bayes	Age	0
15	hdda	HistHyper	0
10	pcaNNet	Age	0
16	gbm	SympRhin	0
14	knn	HistHyper	0
9	rf	HistCancer	0

### Sheet: Table S14
Supplementary table 14. List of features and their variable importance score in the Cyclists dataset.
model_id	model_name	feature	score_percentage
959	naive_bayes	Total memory B cells	100
959	naive_bayes	Recent thymic emigrants	98
959	naive_bayes	CD25pos foxp3pos CD4	82
959	naive_bayes	CD28negCD57pos CD4	78
959	naive_bayes	unswitched memory B cells	76
959	naive_bayes	IL4pos CD4	67
959	naive_bayes	EMRA CD8	62
959	naive_bayes	naive B cells	57
959	naive_bayes	IL17pos CD4	52
959	naive_bayes	CD3	47
959	naive_bayes	switched memory B cells	44
959	naive_bayes	IL10pos CD4	42
959	naive_bayes	naive CD4	42
959	naive_bayes	CD56dim	40
959	naive_bayes	NK cells	39
959	naive_bayes	CM CD8	39
959	naive_bayes	total memory CD4	38
959	naive_bayes	EMRA CD4	27
959	naive_bayes	B cells	22
959	naive_bayes	CD57pos CD4	22
959	naive_bayes	EM CD8	21
959	naive_bayes	CD28negCD57pos CD8	19
959	naive_bayes	total memory CD8	12
959	naive_bayes	naive CD8	12
959	naive_bayes	EM CD4	11
959	naive_bayes	CD8	5
959	naive_bayes	CD4	3
959	naive_bayes	CM CD4	3
959	naive_bayes	CD56bright	1
959	naive_bayes	IFNpos CD4	1
959	naive_bayes	CD57pos CD8	0

### Sheet: Table S15
Table S15. List of models built after removal of naive B cells.
modelName	Accuracy	F1	Kappa	prAUC	Precision	PredictAUC	Recall	Sensitivity	Specificity	TrainAccuracy	TrainAUC	TrainF1	TrainprAUC	TrainPrecision	TrainRecall	TrainSensitivity	TrainSpecificity
naive_bayes	0.9565	0.9091	0.9231	0.3317	0.96	1	0.5217	0.5652	0.9545	0.9348	0.9896	0.9399	0.6927	0.9275	0.9625	0.9625	0.9042
hdda	0.9565	0.9091	0.9231	0.3317	0.96	1	0.5217	0.5652	0.9545	0.8821	0.9438	0.8785	0.6742	0.9183	0.875	0.875	0.8958
svmLinear2	0.913	0.8182	0.8571	0.3401	0.9231	0.9697	0.5217	0.6087	0.9091	0.8571	0.9292	0.8661	0.6673	0.8567	0.8958	0.8958	0.8167
pcaNNet	1	1	1	0.3239	1	1	0.5217	0.5217	1	0.8601	0.8953	0.8655	0.4486	0.8877	0.8833	0.8833	0.8417
LogitBoost	0.8696	0.8182	0.8462	0.3458	0.88	0.9318	0.4783	0.5652	0.8674	0.7423	0.8109	0.7241	0.4953	0.78	0.7167	0.7167	0.7708

### Sheet: Table S16
Table S16. List of models built after removal of memory B cells.
modelName	Accuracy	F1	Kappa	prAUC	Precision	PredictAUC	Recall	Sensitivity	Specificity	TrainAccuracy	TrainAUC	TrainF1	TrainprAUC	TrainPrecision	TrainRecall	TrainSensitivity	TrainSpecificity
naive_bayes	0.9565	0.9091	0.9231	0.3317	0.96	1	0.5217	0.5652	0.9545	0.8863	0.9781	0.8846	0.6829	0.9108	0.8833	0.8833	0.8875
hdda	1	1	1	0.3239	1	1	0.5217	0.5217	1	0.8667	0.9271	0.8668	0.6558	0.9033	0.8625	0.8625	0.8792
pcaNNet	1	1	1	0.3239	1	1	0.5217	0.5217	1	0.8333	0.8934	0.8231	0.2967	0.8692	0.8125	0.8125	0.8625
svmLinear2	0.9565	0.9091	0.9231	0.3317	0.96	1	0.5217	0.5652	0.9545	0.8188	0.8809	0.8225	0.6283	0.8508	0.8333	0.8333	0.8125
LogitBoost	0.9565	0.9091	0.9231	0.3317	0.96	0.9773	0.5217	0.5652	0.9545	0.7512	0.8276	0.7598	0.5205	0.7883	0.7542	0.7542	0.75

### Sheet: Table S17
Supplementary table 17. List of features and their variable importance score in the VAST dataset.
model_id	model_name	feature	score_percentage
194	naive_bayes	D0_IgA1_nViPS_Mag	100
194	naive_bayes	D0_IgA_ViBiot_Mag	91
194	naive_bayes	D0_IgA_nViPS_Mag	91
194	naive_bayes	D0_IgG3_ViBiot_Mag	55
194	naive_bayes	D0_IgG2_nViPS_Mag	54
194	naive_bayes	D0_IgA2_nViPS_Mag	52
194	naive_bayes	D0_IgG1_Tetanus Toxoid_Mag	40
194	naive_bayes	D0_IgA_Tetanus Toxoid_Mag	37
194	naive_bayes	D0_IgG1_ViBiot_Mag	37
194	naive_bayes	D0_IgG1_nViPS_AI	36
194	naive_bayes	D0_IgG3_Tetanus Toxoid_Mag	23
194	naive_bayes	D0_IgA_ViBiot_AI	9
194	naive_bayes	D0_IgG1_nViPS_Mag	0

### Sheet: Table S18
Supplementary table 18. List of features and their variable importance score in the Zeller dataset.
model_id	model_name	feature	score_percentage
963	sda	k__Bacteria.p__Firmicutes.c__Clostridia.o__Clostridiales.f__Lachnospiraceae.g__Lachnospiraceae_noname.s__Lachnospiraceae_bacterium_5_1_63FAA	100
963	sda	k__Bacteria.p__Fusobacteria.c__Fusobacteriia.o__Fusobacteriales.f__Fusobacteriaceae.g__Fusobacterium.s__Fusobacterium_nucleatum	97
963	sda	k__Bacteria.p__Firmicutes.c__Clostridia.o__Clostridiales.f__Peptostreptococcaceae.g__Peptostreptococcus.s__Peptostreptococcus_stomatis	95
963	sda	k__Bacteria.p__Firmicutes.c__Clostridia.o__Clostridiales.f__Clostridiaceae.g__Clostridium.s__Clostridium_hathewayi	94
963	sda	k__Bacteria.p__Firmicutes.c__Clostridia.o__Clostridiales.f__Eubacteriaceae.g__Eubacterium.s__Eubacterium_hallii	93
963	sda	k__Bacteria.p__Firmicutes.c__Bacilli.o__Lactobacillales.f__Streptococcaceae.g__Streptococcus.s__Streptococcus_salivarius	93
963	sda	k__Bacteria.p__Bacteroidetes.c__Bacteroidia.o__Bacteroidales.f__Porphyromonadaceae.g__Porphyromonas.s__Porphyromonas_asaccharolytica	92
963	sda	k__Bacteria.p__Firmicutes.c__Clostridia.o__Clostridiales.f__Clostridiaceae.g__Clostridium.s__Clostridium_symbiosum	91
963	sda	k__Bacteria.p__Firmicutes.c__Clostridia.o__Clostridiales.f__Eubacteriaceae.g__Eubacterium.s__Eubacterium_eligens	85
963	sda	k__Bacteria.p__Firmicutes.c__Clostridia.o__Clostridiales.f__Clostridiales_noname.g__Pseudoflavonifractor.s__Pseudoflavonifractor_capillosus	81
963	sda	k__Bacteria.p__Firmicutes.c__Bacilli.o__Lactobacillales.f__Streptococcaceae.g__Streptococcus.s__Streptococcus_australis	80
963	sda	k__Bacteria.p__Firmicutes.c__Clostridia.o__Clostridiales.f__Lachnospiraceae.g__Anaerostipes.s__Anaerostipes_hadrus	80
963	sda	k__Bacteria.p__Firmicutes.c__Clostridia.o__Clostridiales.f__Lachnospiraceae.g__Lachnospiraceae_noname.s__Lachnospiraceae_bacterium_7_1_58FAA	79
963	sda	k__Bacteria.p__Firmicutes.c__Clostridia.o__Clostridiales.f__Eubacteriaceae.g__Eubacterium.s__Eubacterium_ventriosum	74
963	sda	k__Bacteria.p__Proteobacteria.c__Deltaproteobacteria.o__Desulfovibrionales.f__Desulfovibrionaceae.g__Bilophila.s__Bilophila_unclassified	72
963	sda	k__Bacteria.p__Firmicutes.c__Clostridia.o__Clostridiales.f__Clostridiales_Family_XI_Incertae_Sedis.g__Parvimonas.s__Parvimonas_micra	72
963	sda	k__Bacteria.p__Firmicutes.c__Clostridia.o__Clostridiales.f__Ruminococcaceae.g__Ruminococcus.s__Ruminococcus_sp_5_1_39BFAA	70
963	sda	k__Bacteria.p__Firmicutes.c__Clostridia.o__Clostridiales.f__Clostridiales_Family_XI_Incertae_Sedis.g__Parvimonas.s__Parvimonas_unclassified	69
963	sda	k__Bacteria.p__Firmicutes.c__Clostridia.o__Clostridiales.f__Clostridiales_noname.g__Flavonifractor.s__Flavonifractor_plautii	68
963	sda	k__Bacteria.p__Firmicutes.c__Bacilli.o__Bacillales.f__Bacillales_noname.g__Gemella.s__Gemella_morbillorum	66
963	sda	k__Bacteria.p__Firmicutes.c__Erysipelotrichia.o__Erysipelotrichales.f__Erysipelotrichaceae.g__Solobacterium.s__Solobacterium_moorei	66
963	sda	k__Bacteria.p__Firmicutes.c__Clostridia.o__Clostridiales.f__Clostridiales_noname.g__Clostridiales_noname.s__Clostridiales_bacterium_1_7_47FAA	62
963	sda	k__Bacteria.p__Firmicutes.c__Erysipelotrichia.o__Erysipelotrichales.f__Erysipelotrichaceae.g__Coprobacillus.s__Coprobacillus_unclassified	61
963	sda	k__Bacteria.p__Firmicutes.c__Bacilli.o__Lactobacillales.f__Streptococcaceae.g__Streptococcus.s__Streptococcus_infantis	60
963	sda	k__Bacteria.p__Bacteroidetes.c__Bacteroidia.o__Bacteroidales.f__Bacteroidaceae.g__Bacteroides.s__Bacteroides_fragilis	60
963	sda	k__Bacteria.p__Firmicutes.c__Clostridia.o__Clostridiales.f__Lachnospiraceae.g__Blautia.s__Ruminococcus_obeum	60
963	sda	k__Bacteria.p__Bacteroidetes.c__Bacteroidia.o__Bacteroidales.f__Porphyromonadaceae.g__Porphyromonas.s__Porphyromonas_uenonis	58
963	sda	k__Bacteria.p__Firmicutes.c__Clostridia.o__Clostridiales.f__Eubacteriaceae.g__Eubacterium.s__Eubacterium_siraeum	57
963	sda	k__Bacteria.p__Proteobacteria.c__Deltaproteobacteria.o__Desulfovibrionales.f__Desulfovibrionaceae.g__Bilophila.s__Bilophila_wadsworthia	56
963	sda	k__Bacteria.p__Bacteroidetes.c__Bacteroidia.o__Bacteroidales.f__Porphyromonadaceae.g__Butyricimonas.s__Butyricimonas_synergistica	55
963	sda	k__Bacteria.p__Bacteroidetes.c__Bacteroidia.o__Bacteroidales.f__Porphyromonadaceae.g__Porphyromonas.s__Porphyromonas_somerae	55
963	sda	k__Bacteria.p__Firmicutes.c__Clostridia.o__Clostridiales.f__Oscillospiraceae.g__Oscillibacter.s__Oscillibacter_unclassified	54
963	sda	k__Bacteria.p__Firmicutes.c__Clostridia.o__Clostridiales.f__Ruminococcaceae.g__Anaerotruncus.s__Anaerotruncus_unclassified	54
963	sda	k__Bacteria.p__Firmicutes.c__Clostridia.o__Clostridiales.f__Clostridiaceae.g__Clostridium.s__Clostridium_asparagiforme	54
963	sda	k__Bacteria.p__Firmicutes.c__Clostridia.o__Clostridiales.f__Lachnospiraceae.g__Roseburia.s__Roseburia_intestinalis	53
963	sda	k__Bacteria.p__Firmicutes.c__Bacilli.o__Lactobacillales.f__Streptococcaceae.g__Streptococcus.s__Streptococcus_thermophilus	53
963	sda	k__Bacteria.p__Firmicutes.c__Bacilli.o__Lactobacillales.f__Streptococcaceae.g__Streptococcus.s__Streptococcus_vestibularis	53
963	sda	k__Bacteria.p__Firmicutes.c__Clostridia.o__Clostridiales.f__Ruminococcaceae.g__Subdoligranulum.s__Subdoligranulum_unclassified	52
963	sda	k__Bacteria.p__Firmicutes.c__Bacilli.o__Lactobacillales.f__Streptococcaceae.g__Streptococcus.s__Streptococcus_sanguinis	51
963	sda	k__Bacteria.p__Firmicutes.c__Bacilli.o__Lactobacillales.f__Streptococcaceae.g__Streptococcus.s__Streptococcus_anginosus	48
963	sda	k__Bacteria.p__Firmicutes.c__Clostridia.o__Clostridiales.f__Lachnospiraceae.g__Lachnospiraceae_noname.s__Lachnospiraceae_bacterium_3_1_57FAA_CT1	48
963	sda	k__Bacteria.p__Firmicutes.c__Clostridia.o__Clostridiales.f__Clostridiaceae.g__Clostridium.s__Clostridium_clostridioforme	48
963	sda	k__Bacteria.p__Firmicutes.c__Clostridia.o__Clostridiales.f__Clostridiaceae.g__Clostridium.s__Clostridium_hylemonae	48
963	sda	k__Bacteria.p__Firmicutes.c__Bacilli.o__Lactobacillales.f__Streptococcaceae.g__Streptococcus.s__Streptococcus_tigurinus	46
963	sda	k__Bacteria.p__Proteobacteria.c__Epsilonproteobacteria.o__Campylobacterales.f__Campylobacteraceae.g__Campylobacter.s__Campylobacter_ureolyticus	46
963	sda	k__Bacteria.p__Firmicutes.c__Bacilli.o__Bacillales.f__Bacillales_noname.g__Gemella.s__Gemella_sanguinis	46
963	sda	k__Bacteria.p__Bacteroidetes.c__Bacteroidia.o__Bacteroidales.f__Bacteroidaceae.g__Bacteroides.s__Bacteroides_nordii	45
963	sda	k__Bacteria.p__Firmicutes.c__Clostridia.o__Clostridiales.f__Clostridiaceae.g__Clostridium.s__Clostridium_citroniae	45
963	sda	k__Bacteria.p__Spirochaetes.c__Spirochaetia.o__Spirochaetales.f__Spirochaetaceae.g__Treponema.s__Treponema_socranskii	45
963	sda	k__Bacteria.p__Firmicutes.c__Clostridia.o__Clostridiales.f__Lachnospiraceae.g__Coprococcus.s__Coprococcus_comes	45
963	sda	k__Bacteria.p__Firmicutes.c__Clostridia.o__Clostridiales.f__Lachnospiraceae.g__Marvinbryantia.s__Marvinbryantia_formatexigens	45
963	sda	k__Bacteria.p__Firmicutes.c__Clostridia.o__Clostridiales.f__Ruminococcaceae.g__Ruminococcaceae_noname.s__Ruminococcaceae_bacterium_D16	44
963	sda	k__Bacteria.p__Bacteroidetes.c__Bacteroidia.o__Bacteroidales.f__Rikenellaceae.g__Alistipes.s__Alistipes_onderdonkii	44
963	sda	k__Bacteria.p__Firmicutes.c__Negativicutes.o__Selenomonadales.f__Veillonellaceae.g__Dialister.s__Dialister_invisus	44
963	sda	k__Bacteria.p__Firmicutes.c__Clostridia.o__Clostridiales.f__Lachnospiraceae.g__Lachnospiraceae_noname.s__Lachnospiraceae_bacterium_3_1_46FAA	44
963	sda	k__Bacteria.p__Firmicutes.c__Clostridia.o__Clostridiales.f__Lachnospiraceae.g__Lachnospiraceae_noname.s__Lachnospiraceae_bacterium_9_1_43BFAA	44
963	sda	k__Bacteria.p__Proteobacteria.c__Betaproteobacteria.o__Burkholderiales.f__Oxalobacteraceae.g__Oxalobacter.s__Oxalobacter_formigenes	44
963	sda	k__Bacteria.p__Firmicutes.c__Clostridia.o__Clostridiales.f__Clostridiaceae.g__Clostridium.s__Clostridium_bolteae	43
963	sda	k__Bacteria.p__Bacteroidetes.c__Bacteroidia.o__Bacteroidales.f__Porphyromonadaceae.g__Parabacteroides.s__Parabacteroides_merdae	43
963	sda	k__Bacteria.p__Firmicutes.c__Clostridia.o__Clostridiales.f__Clostridiales_Family_XI_Incertae_Sedis.g__Anaerococcus.s__Anaerococcus_vaginalis	43
963	sda	k__Bacteria.p__Firmicutes.c__Clostridia.o__Clostridiales.f__Lachnospiraceae.g__Lachnospiraceae_noname.s__Lachnospiraceae_bacterium_1_1_57FAA	43
963	sda	k__Bacteria.p__Firmicutes.c__Clostridia.o__Clostridiales.f__Lachnospiraceae.g__Lachnospiraceae_noname.s__Lachnospiraceae_bacterium_6_1_63FAA	42
963	sda	k__Bacteria.p__Firmicutes.c__Clostridia.o__Clostridiales.f__Lachnospiraceae.g__Stomatobaculum.s__Stomatobaculum_longum	42
963	sda	k__Bacteria.p__Proteobacteria.c__Deltaproteobacteria.o__Desulfovibrionales.f__Desulfovibrionaceae.g__Desulfovibrio.s__Desulfovibrio_desulfuricans	42
963	sda	k__Bacteria.p__Firmicutes.c__Negativicutes.o__Selenomonadales.f__Veillonellaceae.g__Selenomonas.s__Selenomonas_sputigena	42
963	sda	k__Bacteria.p__Actinobacteria.c__Actinobacteria.o__Bifidobacteriales.f__Bifidobacteriaceae.g__Bifidobacterium.s__Bifidobacterium_longum	41
963	sda	k__Bacteria.p__Proteobacteria.c__Gammaproteobacteria.o__Enterobacteriales.f__Enterobacteriaceae.g__Escherichia.s__Escherichia_coli	41
963	sda	k__Bacteria.p__Bacteroidetes.c__Bacteroidia.o__Bacteroidales.f__Rikenellaceae.g__Alistipes.s__Alistipes_sp_AP11	40
963	sda	k__Bacteria.p__Actinobacteria.c__Actinobacteria.o__Bifidobacteriales.f__Bifidobacteriaceae.g__Bifidobacterium.s__Bifidobacterium_dentium	40
963	sda	k__Bacteria.p__Bacteroidetes.c__Bacteroidia.o__Bacteroidales.f__Bacteroidaceae.g__Bacteroides.s__Bacteroides_oleiciplenus	40
963	sda	k__Bacteria.p__Firmicutes.c__Bacilli.o__Lactobacillales.f__Streptococcaceae.g__Streptococcus.s__Streptococcus_mitis_oralis_pneumoniae	40
963	sda	k__Bacteria.p__Firmicutes.c__Clostridia.o__Clostridiales.f__Eubacteriaceae.g__Eubacterium.s__Eubacterium_rectale	39
963	sda	k__Bacteria.p__Firmicutes.c__Clostridia.o__Clostridiales.f__Ruminococcaceae.g__Ruminococcus.s__Ruminococcus_bromii	39
963	sda	k__Bacteria.p__Actinobacteria.c__Actinobacteria.o__Bifidobacteriales.f__Bifidobacteriaceae.g__Bifidobacterium.s__Bifidobacterium_catenulatum	38
963	sda	k__Bacteria.p__Firmicutes.c__Clostridia.o__Clostridiales.f__Lachnospiraceae.g__Butyrivibrio.s__Butyrivibrio_unclassified	38
963	sda	k__Bacteria.p__Firmicutes.c__Clostridia.o__Clostridiales.f__Lachnospiraceae.g__Dorea.s__Dorea_longicatena	38
963	sda	k__Bacteria.p__Firmicutes.c__Clostridia.o__Clostridiales.f__Peptostreptococcaceae.g__Peptostreptococcaceae_noname.s__Clostridium_bartlettii	38
963	sda	k__Bacteria.p__Firmicutes.c__Clostridia.o__Clostridiales.f__Lachnospiraceae.g__Coprococcus.s__Coprococcus_sp_ART55_1	37
963	sda	k__Bacteria.p__Firmicutes.c__Clostridia.o__Clostridiales.f__Lachnospiraceae.g__Lachnospiraceae_noname.s__Lachnospiraceae_bacterium_2_1_58FAA	37
963	sda	k__Bacteria.p__Firmicutes.c__Clostridia.o__Clostridiales.f__Ruminococcaceae.g__Anaerotruncus.s__Anaerotruncus_colihominis	36
963	sda	k__Bacteria.p__Bacteroidetes.c__Bacteroidia.o__Bacteroidales.f__Rikenellaceae.g__Alistipes.s__Alistipes_shahii	36
963	sda	k__Bacteria.p__Firmicutes.c__Clostridia.o__Clostridiales.f__Ruminococcaceae.g__Ruminococcus.s__Ruminococcus_callidus	36
963	sda	k__Bacteria.p__Bacteroidetes.c__Bacteroidia.o__Bacteroidales.f__Porphyromonadaceae.g__Porphyromonas.s__Porphyromonas_bennonis	36
963	sda	k__Bacteria.p__Firmicutes.c__Clostridia.o__Clostridiales.f__Eubacteriaceae.g__Eubacterium.s__Eubacterium_ramulus	36
963	sda	k__Bacteria.p__Bacteroidetes.c__Bacteroidia.o__Bacteroidales.f__Bacteroidaceae.g__Bacteroides.s__Bacteroides_barnesiae	36
963	sda	k__Bacteria.p__Firmicutes.c__Erysipelotrichia.o__Erysipelotrichales.f__Erysipelotrichaceae.g__Erysipelotrichaceae_noname.s__Erysipelotrichaceae_bacterium_21_3	35
963	sda	k__Bacteria.p__Firmicutes.c__Bacilli.o__Lactobacillales.f__Lactobacillaceae.g__Lactobacillus.s__Lactobacillus_fermentum	35
963	sda	k__Bacteria.p__Bacteroidetes.c__Bacteroidia.o__Bacteroidales.f__Porphyromonadaceae.g__Parabacteroides.s__Parabacteroides_unclassified	35
963	sda	k__Bacteria.p__Firmicutes.c__Clostridia.o__Clostridiales.f__Lachnospiraceae.g__Oribacterium.s__Oribacterium_sinus	35
963	sda	k__Bacteria.p__Verrucomicrobia.c__Verrucomicrobiae.o__Verrucomicrobiales.f__Verrucomicrobiaceae.g__Akkermansia.s__Akkermansia_muciniphila	35
963	sda	k__Bacteria.p__Bacteroidetes.c__Bacteroidia.o__Bacteroidales.f__Bacteroidaceae.g__Bacteroides.s__Bacteroides_finegoldii	35
963	sda	k__Bacteria.p__Actinobacteria.c__Actinobacteria.o__Actinomycetales.f__Actinomycetaceae.g__Actinomyces.s__Actinomyces_cardiffensis	34
963	sda	k__Bacteria.p__Firmicutes.c__Clostridia.o__Clostridiales.f__Ruminococcaceae.g__Subdoligranulum.s__Subdoligranulum_sp_4_3_54A2FAA	34
963	sda	k__Bacteria.p__Firmicutes.c__Bacilli.o__Lactobacillales.f__Carnobacteriaceae.g__Granulicatella.s__Granulicatella_unclassified	33
963	sda	k__Eukaryota.p__Ascomycota.c__Saccharomycetes.o__Saccharomycetales.f__Saccharomycetaceae.g__Saccharomyces.s__Saccharomyces_cerevisiae	33
963	sda	k__Bacteria.p__Firmicutes.c__Clostridia.o__Clostridiales.f__Lachnospiraceae.g__Dorea.s__Dorea_formicigenerans	33
963	sda	k__Bacteria.p__Deinococcus_Thermus.c__Deinococci.o__Deinococcales.f__Deinococcaceae.g__Deinococcus.s__Deinococcus_unclassified	32
963	sda	k__Bacteria.p__Firmicutes.c__Erysipelotrichia.o__Erysipelotrichales.f__Erysipelotrichaceae.g__Erysipelotrichaceae_noname.s__Clostridium_ramosum	32
963	sda	k__Bacteria.p__Firmicutes.c__Negativicutes.o__Selenomonadales.f__Acidaminococcaceae.g__Acidaminococcaceae_unclassified	32
963	sda	k__Bacteria.p__Proteobacteria.c__Gammaproteobacteria.o__Enterobacteriales.f__Enterobacteriaceae.g__Citrobacter.s__Citrobacter_freundii	31
963	sda	k__Bacteria.p__Actinobacteria.c__Actinobacteria.o__Bifidobacteriales.f__Bifidobacteriaceae.g__Bifidobacterium.s__Bifidobacterium_pseudocatenulatum	31
963	sda	k__Bacteria.p__Firmicutes.c__Clostridia.o__Clostridiales.f__Clostridiaceae.g__Butyricicoccus.s__Butyricicoccus_pullicaecorum	31
963	sda	k__Bacteria.p__Firmicutes.c__Bacilli.o__Lactobacillales.f__Enterococcaceae.g__Enterococcus.s__Enterococcus_faecalis	31
963	sda	k__Bacteria.p__Firmicutes.c__Clostridia.o__Clostridiales.f__Clostridiales_Family_XI_Incertae_Sedis.g__Anaerococcus.s__Anaerococcus_obesiensis	31
963	sda	k__Bacteria.p__Proteobacteria.c__Gammaproteobacteria.o__Enterobacteriales.f__Enterobacteriaceae.g__Escherichia.s__Escherichia_unclassified	30
963	sda	k__Archaea.p__Euryarchaeota.c__Methanobacteria.o__Methanobacteriales.f__Methanobacteriaceae.g__Methanobrevibacter.s__Methanobrevibacter_unclassified	30
963	sda	k__Bacteria.p__Firmicutes.c__Bacilli.o__Lactobacillales.f__Streptococcaceae.g__Streptococcus.s__Streptococcus_parasanguinis	29
963	sda	k__Bacteria.p__Bacteroidetes.c__Bacteroidia.o__Bacteroidales.f__Bacteroidaceae.g__Bacteroides.s__Bacteroides_dorei	28
963	sda	k__Bacteria.p__Chlorobi.c__Chlorobia.o__Chlorobiales.f__Chlorobiaceae.g__Chlorobium.s__Chlorobium_phaeobacteroides	28
963	sda	k__Bacteria.p__Firmicutes.c__Clostridia.o__Clostridiales.f__Clostridiaceae.g__Clostridium.s__Clostridium_sp_L2_50	28
963	sda	k__Bacteria.p__Firmicutes.c__Negativicutes.o__Selenomonadales.f__Veillonellaceae.g__Veillonella.s__Veillonella_atypica	28
963	sda	k__Bacteria.p__Bacteroidetes.c__Bacteroidia.o__Bacteroidales.f__Bacteroidaceae.g__Bacteroides.s__Bacteroides_cellulosilyticus	28
963	sda	k__Bacteria.p__Bacteroidetes.c__Bacteroidia.o__Bacteroidales.f__Rikenellaceae.g__Alistipes.s__Alistipes_senegalensis	28
963	sda	k__Bacteria.p__Actinobacteria.c__Actinobacteria.o__Coriobacteriales.f__Coriobacteriaceae.g__Olsenella.s__Olsenella_uli	27
963	sda	k__Bacteria.p__Proteobacteria.c__Deltaproteobacteria.o__Desulfovibrionales.f__Desulfovibrionaceae.g__Desulfovibrio.s__Desulfovibrio_piger	27
963	sda	k__Bacteria.p__Firmicutes.c__Bacilli.o__Lactobacillales.f__Lactobacillaceae.g__Lactobacillus.s__Lactobacillus_salivarius	27
963	sda	k__Bacteria.p__Actinobacteria.c__Actinobacteria.o__Coriobacteriales.f__Coriobacteriaceae.g__Enterorhabdus.s__Enterorhabdus_caecimuris	27
963	sda	k__Bacteria.p__Synergistetes.c__Synergistia.o__Synergistales.f__Synergistaceae.g__Pyramidobacter.s__Pyramidobacter_piscolens	27
963	sda	k__Bacteria.p__Actinobacteria.c__Actinobacteria.o__Actinomycetales.f__Micrococcaceae.g__Rothia.s__Rothia_dentocariosa	27
963	sda	k__Bacteria.p__Actinobacteria.c__Actinobacteria.o__Coriobacteriales.f__Coriobacteriaceae.g__Olsenella.s__Olsenella_unclassified	27
963	sda	k__Bacteria.p__Firmicutes.c__Negativicutes.o__Selenomonadales.f__Acidaminococcaceae.g__Phascolarctobacterium.s__Phascolarctobacterium_succinatutens	27
963	sda	k__Bacteria.p__Bacteroidetes.c__Bacteroidia.o__Bacteroidales.f__Bacteroidaceae.g__Bacteroides.s__Bacteroides_intestinalis	26
963	sda	k__Bacteria.p__Bacteroidetes.c__Bacteroidia.o__Bacteroidales.f__Porphyromonadaceae.g__Coprobacter.s__Coprobacter_fastidiosus	26
963	sda	k__Viruses.p__Viruses_noname.c__Viruses_noname.o__Caudovirales.f__Siphoviridae.g__Siphoviridae_noname.s__Lactococcus_phage_P680	26
963	sda	k__Bacteria.p__Firmicutes.c__Negativicutes.o__Selenomonadales.f__Veillonellaceae.g__Mitsuokella.s__Mitsuokella_multacida	26
963	sda	k__Bacteria.p__Actinobacteria.c__Actinobacteria.o__Bifidobacteriales.f__Bifidobacteriaceae.g__Alloscardovia.s__Alloscardovia_omnicolens	25
963	sda	k__Bacteria.p__Firmicutes.c__Clostridia.o__Clostridiales.f__Clostridiaceae.g__Clostridiaceae_noname.s__Clostridiaceae_bacterium_JC118	25
963	sda	k__Bacteria.p__Actinobacteria.c__Actinobacteria.o__Actinomycetales.f__Actinomycetaceae.g__Actinomyces.s__Actinomyces_odontolyticus	25
963	sda	k__Bacteria.p__Actinobacteria.c__Actinobacteria.o__Bifidobacteriales.f__Bifidobacteriaceae.g__Scardovia.s__Scardovia_inopinata	25
963	sda	k__Bacteria.p__Firmicutes.c__Bacilli.o__Lactobacillales.f__Streptococcaceae.g__Lactococcus.s__Lactococcus_raffinolactis	25
963	sda	k__Bacteria.p__Bacteroidetes.c__Bacteroidia.o__Bacteroidales.f__Rikenellaceae.g__Alistipes.s__Alistipes_putredinis	25
963	sda	k__Bacteria.p__Firmicutes.c__Clostridia.o__Clostridiales.f__Clostridiaceae.g__Clostridium.s__Clostridium_scindens	25
963	sda	k__Bacteria.p__Firmicutes.c__Clostridia.o__Clostridiales.f__Lachnospiraceae.g__Roseburia.s__Roseburia_hominis	24
963	sda	k__Bacteria.p__Firmicutes.c__Clostridia.o__Clostridiales.f__Ruminococcaceae.g__Faecalibacterium.s__Faecalibacterium_prausnitzii	24
963	sda	k__Bacteria.p__Actinobacteria.c__Actinobacteria.o__Actinomycetales.f__Actinomycetaceae.g__Varibaculum.s__Varibaculum_cambriense	24
963	sda	k__Bacteria.p__Firmicutes.c__Negativicutes.o__Selenomonadales.f__Acidaminococcaceae.g__Acidaminococcus.s__Acidaminococcus_unclassified	24
963	sda	k__Bacteria.p__Actinobacteria.c__Actinobacteria.o__Actinomycetales.f__Actinomycetaceae.g__Actinomyces.s__Actinomyces_oris	24
963	sda	k__Viruses.p__Viruses_noname.c__Viruses_noname.o__Viruses_noname.f__Retroviridae.g__Gammaretrovirus.s__Porcine_type_C_oncovirus	24
963	sda	k__Bacteria.p__Actinobacteria.c__Actinobacteria.o__Coriobacteriales.f__Coriobacteriaceae.g__Atopobium.s__Atopobium_parvulum	24
963	sda	k__Bacteria.p__Firmicutes.c__Clostridia.o__Clostridiales.f__Clostridiaceae.g__Clostridium.s__Clostridium_methylpentosum	24
963	sda	k__Bacteria.p__Bacteroidetes.c__Bacteroidia.o__Bacteroidales.f__Porphyromonadaceae.g__Parabacteroides.s__Parabacteroides_johnsonii	24
963	sda	k__Bacteria.p__Actinobacteria.c__Actinobacteria.o__Actinomycetales.f__Actinomycetaceae.g__Actinomyces.s__Actinomyces_graevenitzii	23
963	sda	k__Bacteria.p__Actinobacteria.c__Actinobacteria.o__Bifidobacteriales.f__Bifidobacteriaceae.g__Bifidobacterium.s__Bifidobacterium_breve	23
963	sda	k__Bacteria.p__Bacteroidetes.c__Bacteroidia.o__Bacteroidales.f__Bacteroidaceae.g__Bacteroides.s__Bacteroides_salanitronis	23
963	sda	k__Bacteria.p__Bacteroidetes.c__Bacteroidia.o__Bacteroidales.f__Porphyromonadaceae.g__Parabacteroides.s__Parabacteroides_distasonis	23
963	sda	k__Bacteria.p__Firmicutes.c__Erysipelotrichia.o__Erysipelotrichales.f__Erysipelotrichaceae.g__Erysipelotrichaceae_noname.s__Erysipelotrichaceae_bacterium_3_1_53	23
963	sda	k__Bacteria.p__Bacteroidetes.c__Bacteroidia.o__Bacteroidales.f__Bacteroidaceae.g__Bacteroides.s__Bacteroides_salyersiae	23
963	sda	k__Bacteria.p__Firmicutes.c__Negativicutes.o__Selenomonadales.f__Veillonellaceae.g__Dialister.s__Dialister_succinatiphilus	23
963	sda	k__Bacteria.p__Bacteroidetes.c__Bacteroidia.o__Bacteroidales.f__Prevotellaceae.g__Prevotella.s__Prevotella_stercorea	22
963	sda	k__Bacteria.p__Actinobacteria.c__Actinobacteria.o__Coriobacteriales.f__Coriobacteriaceae.g__Slackia.s__Slackia_piriformis	22
963	sda	k__Bacteria.p__Firmicutes.c__Clostridia.o__Clostridiales.f__Clostridiales_Family_XIII_Incertae_Sedis.g__Clostridiales_Family_XIII_Incertae_Sedis_unclassified	22
963	sda	k__Viruses.p__Viruses_noname.c__Viruses_noname.o__Caudovirales.f__Siphoviridae.g__C2likevirus.s__C2likevirus_unclassified	22
963	sda	k__Bacteria.p__Firmicutes.c__Erysipelotrichia.o__Erysipelotrichales.f__Erysipelotrichaceae.g__Bulleidia.s__Bulleidia_extructa	22
963	sda	k__Bacteria.p__Actinobacteria.c__Actinobacteria.o__Actinomycetales.f__Actinomycetaceae.g__Actinomyces.s__Actinomyces_turicensis	22
963	sda	k__Bacteria.p__Firmicutes.c__Clostridia.o__Clostridiales.f__Ruminococcaceae.g__Ruminococcus.s__Ruminococcus_sp_JC304	21
963	sda	k__Bacteria.p__Bacteroidetes.c__Bacteroidia.o__Bacteroidales.f__Prevotellaceae.g__Prevotella.s__Prevotella_copri	21
963	sda	k__Bacteria.p__Candidatus_Saccharibacteria.c__Candidatus_Saccharibacteria_noname.o__Candidatus_Saccharibacteria_noname.f__Candidatus_Saccharibacteria_noname.g__Candidatus_Saccharibacteria_noname_unclassified	21
963	sda	k__Bacteria.p__Firmicutes.c__Erysipelotrichia.o__Erysipelotrichales.f__Erysipelotrichaceae.g__Erysipelotrichaceae_noname.s__Erysipelotrichaceae_bacterium_2_2_44A	21
963	sda	k__Bacteria.p__Proteobacteria.c__Gammaproteobacteria.o__Pasteurellales.f__Pasteurellaceae.g__Haemophilus.s__Haemophilus_parainfluenzae	20
963	sda	k__Bacteria.p__Firmicutes.c__Negativicutes.o__Selenomonadales.f__Veillonellaceae.g__Veillonella.s__Veillonella_unclassified	20
963	sda	k__Archaea.p__Euryarchaeota.c__Methanococci.o__Methanococcales.f__Methanocaldococcaceae.g__Methanocaldococcaceae_unclassified	20
963	sda	k__Bacteria.p__Firmicutes.c__Bacilli.o__Lactobacillales.f__Lactobacillaceae.g__Lactobacillus.s__Lactobacillus_oris	20
963	sda	k__Bacteria.p__Firmicutes.c__Erysipelotrichia.o__Erysipelotrichales.f__Erysipelotrichaceae.g__Erysipelotrichaceae_noname.s__Clostridium_innocuum	20
963	sda	k__Bacteria.p__Bacteroidetes.c__Bacteroidia.o__Bacteroidales.f__Porphyromonadaceae.g__Odoribacter.s__Odoribacter_splanchnicus	20
963	sda	k__Bacteria.p__Firmicutes.c__Clostridia.o__Clostridiales.f__Lachnospiraceae.g__Lachnospiraceae_noname.s__Lachnospiraceae_bacterium_5_1_57FAA	20
963	sda	k__Bacteria.p__Actinobacteria.c__Actinobacteria.o__Bifidobacteriales.f__Bifidobacteriaceae.g__Gardnerella.s__Gardnerella_vaginalis	20
963	sda	k__Bacteria.p__Actinobacteria.c__Actinobacteria.o__Coriobacteriales.f__Coriobacteriaceae.g__Collinsella.s__Collinsella_tanakaei	20
963	sda	k__Bacteria.p__Bacteroidetes.c__Bacteroidia.o__Bacteroidales.f__Bacteroidaceae.g__Bacteroides.s__Bacteroides_stercoris	20
963	sda	k__Bacteria.p__Proteobacteria.c__Gammaproteobacteria.o__Enterobacteriales.f__Enterobacteriaceae.g__Klebsiella.s__Klebsiella_unclassified	19
963	sda	k__Bacteria.p__Firmicutes.c__Bacilli.o__Lactobacillales.f__Leuconostocaceae.g__Leuconostoc.s__Leuconostoc_mesenteroides	19
963	sda	k__Bacteria.p__Candidatus_Saccharibacteria.c__Candidatus_Saccharibacteria_noname.o__Candidatus_Saccharibacteria_noname.f__Candidatus_Saccharibacteria_noname.g__Candidatus_Saccharibacteria_noname.s__candidate_division_TM7_single_cell_isolate_TM7b	19
963	sda	k__Bacteria.p__Actinobacteria.c__Actinobacteria.o__Bifidobacteriales.f__Bifidobacteriaceae.g__Bifidobacterium.s__Bifidobacterium_adolescentis	19
963	sda	k__Bacteria.p__Bacteroidetes.c__Bacteroidia.o__Bacteroidales.f__Bacteroidaceae.g__Bacteroides.s__Bacteroides_thetaiotaomicron	19
963	sda	k__Bacteria.p__Firmicutes.c__Clostridia.o__Clostridiales.f__Lachnospiraceae.g__Blautia.s__Blautia_producta	18
963	sda	k__Bacteria.p__Firmicutes.c__Erysipelotrichia.o__Erysipelotrichales.f__Erysipelotrichaceae.g__Erysipelotrichaceae_noname.s__Eubacterium_dolichum	18
963	sda	k__Bacteria.p__Bacteroidetes.c__Bacteroidia.o__Bacteroidales.f__Bacteroidaceae.g__Bacteroides.s__Bacteroides_ovatus	18
963	sda	k__Bacteria.p__Firmicutes.c__Negativicutes.o__Selenomonadales.f__Acidaminococcaceae.g__Acidaminococcus.s__Acidaminococcus_intestini	17
963	sda	k__Bacteria.p__Firmicutes.c__Clostridia.o__Clostridiales.f__Eubacteriaceae.g__Eubacterium.s__Eubacterium_brachy	17
963	sda	k__Bacteria.p__Firmicutes.c__Clostridia.o__Clostridiales.f__Clostridiales_noname.g__Clostridiales_noname.s__Bacteroides_pectinophilus	17
963	sda	k__Bacteria.p__Firmicutes.c__Bacilli.o__Lactobacillales.f__Streptococcaceae.g__Streptococcus.s__Streptococcus_gordonii	17
963	sda	k__Bacteria.p__Actinobacteria.c__Actinobacteria.o__Bifidobacteriales.f__Bifidobacteriaceae.g__Parascardovia.s__Parascardovia_denticolens	17
963	sda	k__Bacteria.p__Actinobacteria.c__Actinobacteria.o__Bifidobacteriales.f__Bifidobacteriaceae.g__Scardovia.s__Scardovia_wiggsiae	17
963	sda	k__Bacteria.p__Firmicutes.c__Erysipelotrichia.o__Erysipelotrichales.f__Erysipelotrichaceae.g__Erysipelotrichaceae_noname.s__Eubacterium_cylindroides	17
963	sda	k__Bacteria.p__Proteobacteria.c__Gammaproteobacteria.o__Enterobacteriales.f__Enterobacteriaceae.g__Enterobacter.s__Enterobacter_cloacae	16
963	sda	k__Bacteria.p__Proteobacteria.c__Gammaproteobacteria.o__Enterobacteriales.f__Enterobacteriaceae.g__Klebsiella.s__Klebsiella_pneumoniae	16
963	sda	k__Bacteria.p__Firmicutes.c__Clostridia.o__Clostridiales.f__Clostridiaceae.g__Clostridium.s__Clostridium_perfringens	16
963	sda	k__Bacteria.p__Firmicutes.c__Erysipelotrichia.o__Erysipelotrichales.f__Erysipelotrichaceae.g__Catenibacterium.s__Catenibacterium_mitsuokai	16
963	sda	k__Bacteria.p__Proteobacteria.c__Gammaproteobacteria.o__Enterobacteriales.f__Enterobacteriaceae.g__Klebsiella.s__Klebsiella_oxytoca	16
963	sda	k__Bacteria.p__Firmicutes.c__Erysipelotrichia.o__Erysipelotrichales.f__Erysipelotrichaceae.g__Erysipelotrichaceae_noname.s__Eubacterium_biforme	16
963	sda	k__Bacteria.p__Firmicutes.c__Negativicutes.o__Selenomonadales.f__Veillonellaceae.g__Veillonella.s__Veillonella_dispar	16
963	sda	k__Bacteria.p__Actinobacteria.c__Actinobacteria.o__Coriobacteriales.f__Coriobacteriaceae.g__Atopobium.s__Atopobium_rimae	15
963	sda	k__Bacteria.p__Firmicutes.c__Negativicutes.o__Selenomonadales.f__Veillonellaceae.g__Megamonas.s__Megamonas_rupellensis	15
963	sda	k__Bacteria.p__Firmicutes.c__Clostridia.o__Clostridiales.f__Clostridiales_Family_XI_Incertae_Sedis.g__Finegoldia.s__Finegoldia_magna	15
963	sda	k__Bacteria.p__Firmicutes.c__Negativicutes.o__Selenomonadales.f__Veillonellaceae.g__Veillonella.s__Veillonella_parvula	15
963	sda	k__Bacteria.p__Firmicutes.c__Bacilli.o__Lactobacillales.f__Lactobacillaceae.g__Lactobacillus.s__Lactobacillus_rhamnosus	15
963	sda	k__Bacteria.p__Firmicutes.c__Clostridia.o__Clostridiales.f__Lachnospiraceae.g__Roseburia.s__Roseburia_unclassified	15
963	sda	k__Bacteria.p__Bacteroidetes.c__Bacteroidia.o__Bacteroidales.f__Bacteroidaceae.g__Bacteroides.s__Bacteroides_eggerthii	15
963	sda	k__Bacteria.p__Firmicutes.c__Erysipelotrichia.o__Erysipelotrichales.f__Erysipelotrichaceae.g__Turicibacter.s__Turicibacter_unclassified	15
963	sda	k__Bacteria.p__Firmicutes.c__Negativicutes.o__Selenomonadales.f__Veillonellaceae.g__Mitsuokella.s__Mitsuokella_unclassified	15
963	sda	k__Bacteria.p__Bacteroidetes.c__Bacteroidia.o__Bacteroidales.f__Bacteroidaceae.g__Bacteroides.s__Bacteroides_vulgatus	14
963	sda	k__Bacteria.p__Bacteroidetes.c__Bacteroidia.o__Bacteroidales.f__Bacteroidaceae.g__Bacteroides.s__Bacteroides_clarus	14
963	sda	k__Bacteria.p__Firmicutes.c__Clostridia.o__Clostridiales.f__Clostridiaceae.g__Clostridium.s__Clostridium_celatum	14
963	sda	k__Bacteria.p__Firmicutes.c__Negativicutes.o__Selenomonadales.f__Veillonellaceae.g__Megasphaera.s__Megasphaera_elsdenii	14
963	sda	k__Bacteria.p__Bacteroidetes.c__Bacteroidia.o__Bacteroidales.f__Bacteroidaceae.g__Bacteroides.s__Bacteroides_coprophilus	14
963	sda	k__Bacteria.p__Actinobacteria.c__Actinobacteria.o__Coriobacteriales.f__Coriobacteriaceae.g__Collinsella.s__Collinsella_aerofaciens	14
963	sda	k__Bacteria.p__Firmicutes.c__Bacilli.o__Bacillales.f__Bacillales_noname.g__Gemella.s__Gemella_unclassified	13
963	sda	k__Bacteria.p__Firmicutes.c__Clostridia.o__Clostridiales.f__Clostridiaceae.g__Clostridium.s__Clostridium_leptum	13
963	sda	k__Bacteria.p__Firmicutes.c__Bacilli.o__Lactobacillales.f__Carnobacteriaceae.g__Granulicatella.s__Granulicatella_adiacens	13
963	sda	k__Bacteria.p__Firmicutes.c__Clostridia.o__Clostridiales.f__Ruminococcaceae.g__Ruminococcus.s__Ruminococcus_lactaris	13
963	sda	k__Bacteria.p__Proteobacteria.c__Betaproteobacteria.o__Burkholderiales.f__Sutterellaceae.g__Sutterella.s__Sutterella_wadsworthensis	13
963	sda	k__Bacteria.p__Firmicutes.c__Clostridia.o__Clostridiales.f__Ruminococcaceae.g__Ruminococcus.s__Ruminococcus_albus	13
963	sda	k__Bacteria.p__Bacteroidetes.c__Bacteroidia.o__Bacteroidales.f__Bacteroidaceae.g__Bacteroides.s__Bacteroides_faecis	12
963	sda	k__Bacteria.p__Firmicutes.c__Bacilli.o__Lactobacillales.f__Enterococcaceae.g__Enterococcus.s__Enterococcus_faecium	12
963	sda	k__Bacteria.p__Firmicutes.c__Clostridia.o__Clostridiales.f__Lachnospiraceae.g__Butyrivibrio.s__Butyrivibrio_crossotus	12
963	sda	k__Bacteria.p__Actinobacteria.c__Actinobacteria.o__Actinomycetales.f__Actinomycetaceae.g__Actinomyces.s__Actinomyces_naeslundii	12
963	sda	k__Bacteria.p__Firmicutes.c__Clostridia.o__Clostridiales.f__Eubacteriaceae.g__Anaerofustis.s__Anaerofustis_stercorihominis	12
963	sda	k__Bacteria.p__Firmicutes.c__Bacilli.o__Lactobacillales.f__Lactobacillaceae.g__Lactobacillus.s__Lactobacillus_vaginalis	12
963	sda	k__Bacteria.p__Firmicutes.c__Clostridia.o__Clostridiales.f__Eubacteriaceae.g__Eubacterium.s__Eubacterium_saphenum	12
963	sda	k__Bacteria.p__Firmicutes.c__Clostridia.o__Clostridiales.f__Lachnospiraceae.g__Blautia.s__Blautia_hydrogenotrophica	12
963	sda	k__Bacteria.p__Firmicutes.c__Clostridia.o__Clostridiales.f__Lachnospiraceae.g__Coprococcus.s__Coprococcus_eutactus	12
963	sda	k__Bacteria.p__Actinobacteria.c__Actinobacteria.o__Coriobacteriales.f__Coriobacteriaceae.g__Slackia.s__Slackia_unclassified	11
963	sda	k__Bacteria.p__Bacteroidetes.c__Bacteroidia.o__Bacteroidales.f__Porphyromonadaceae.g__Parabacteroides.s__Parabacteroides_goldsteinii	11
963	sda	k__Bacteria.p__Firmicutes.c__Bacilli.o__Lactobacillales.f__Lactobacillaceae.g__Lactobacillus.s__Lactobacillus_reuteri	11
963	sda	k__Bacteria.p__Bacteroidetes.c__Bacteroidia.o__Bacteroidales.f__Rikenellaceae.g__Alistipes.s__Alistipes_finegoldii	10
963	sda	k__Bacteria.p__Firmicutes.c__Clostridia.o__Clostridiales.f__Eubacteriaceae.g__Eubacterium.s__Eubacterium_limosum	10
963	sda	k__Bacteria.p__Firmicutes.c__Clostridia.o__Clostridiales.f__Lachnospiraceae.g__Blautia.s__Ruminococcus_gnavus	9
963	sda	k__Bacteria.p__Firmicutes.c__Negativicutes.o__Selenomonadales.f__Veillonellaceae.g__Megasphaera.s__Megasphaera_unclassified	9
963	sda	k__Bacteria.p__Bacteroidetes.c__Bacteroidia.o__Bacteroidales.f__Bacteroidaceae.g__Bacteroides.s__Bacteroides_plebeius	9
963	sda	k__Bacteria.p__Firmicutes.c__Bacilli.o__Lactobacillales.f__Lactobacillaceae.g__Lactobacillus.s__Lactobacillus_ruminis	9
963	sda	k__Bacteria.p__Firmicutes.c__Clostridia.o__Clostridiales.f__Lachnospiraceae.g__Blautia.s__Ruminococcus_torques	9
963	sda	k__Bacteria.p__Firmicutes.c__Clostridia.o__Clostridiales.f__Ruminococcaceae.g__Ruminococcus.s__Ruminococcus_champanellensis	9
963	sda	k__Bacteria.p__Firmicutes.c__Bacilli.o__Bacillales.f__Bacillales_noname.g__Gemella.s__Gemella_haemolysans	9
963	sda	k__Bacteria.p__Firmicutes.c__Bacilli.o__Lactobacillales.f__Streptococcaceae.g__Streptococcus.s__Streptococcus_lutetiensis	8
963	sda	k__Bacteria.p__Firmicutes.c__Negativicutes.o__Selenomonadales.f__Veillonellaceae.g__Megamonas.s__Megamonas_unclassified	8
963	sda	k__Bacteria.p__Firmicutes.c__Clostridia.o__Clostridiales.f__Oscillospiraceae.g__Oscillibacter.s__Oscillibacter_sp_KLE_1745	8
963	sda	k__Bacteria.p__Actinobacteria.c__Actinobacteria.o__Actinomycetales.f__Actinomycetaceae.g__Actinomyces.s__Actinomyces_viscosus	8
963	sda	k__Bacteria.p__Bacteroidetes.c__Bacteroidia.o__Bacteroidales.f__Bacteroidaceae.g__Bacteroides.s__Bacteroides_uniformis	8
963	sda	k__Bacteria.p__Firmicutes.c__Clostridia.o__Clostridiales.f__Peptostreptococcaceae.g__Peptostreptococcaceae_noname.s__Peptostreptococcaceae_noname_unclassified	7
963	sda	k__Bacteria.p__Bacteroidetes.c__Bacteroidia.o__Bacteroidales.f__Bacteroidales_noname.g__Bacteroidales_noname.s__Bacteroidales_bacterium_ph8	7
963	sda	k__Bacteria.p__Firmicutes.c__Bacilli.o__Lactobacillales.f__Streptococcaceae.g__Streptococcus.s__Streptococcus_intermedius	7
963	sda	k__Bacteria.p__Actinobacteria.c__Actinobacteria.o__Actinomycetales.f__Propionibacteriaceae.g__Propionibacteriaceae_unclassified	7
963	sda	k__Bacteria.p__Firmicutes.c__Bacilli.o__Lactobacillales.f__Lactobacillaceae.g__Lactobacillus.s__Lactobacillus_sakei	7
963	sda	k__Bacteria.p__Firmicutes.c__Clostridia.o__Clostridiales.f__Clostridiales_Family_XIII_Incertae_Sedis.g__Clostridiales_Family_XIII_Incertae_Sedis_noname.s__Eubacterium_infirmum	7
963	sda	k__Bacteria.p__Bacteroidetes.c__Bacteroidia.o__Bacteroidales.f__Bacteroidaceae.g__Bacteroides.s__Bacteroides_coprocola	7
963	sda	k__Bacteria.p__Firmicutes.c__Bacilli.o__Lactobacillales.f__Streptococcaceae.g__Streptococcus.s__Streptococcus_cristatus	7
963	sda	k__Bacteria.p__Bacteroidetes.c__Bacteroidia.o__Bacteroidales.f__Prevotellaceae.g__Paraprevotella.s__Paraprevotella_clara	7
963	sda	k__Bacteria.p__Proteobacteria.c__Gammaproteobacteria.o__Pseudomonadales.f__Pseudomonadaceae.g__Pseudomonas.s__Pseudomonas_unclassified	7
963	sda	k__Bacteria.p__Firmicutes.c__Clostridia.o__Clostridiales.f__Peptostreptococcaceae.g__Peptostreptococcus.s__Peptostreptococcus_unclassified	7
963	sda	k__Bacteria.p__Firmicutes.c__Negativicutes.o__Selenomonadales.f__Acidaminococcaceae.g__Acidaminococcus.s__Acidaminococcus_fermentans	6
963	sda	k__Bacteria.p__Proteobacteria.c__Betaproteobacteria.o__Burkholderiales.f__Burkholderiales_noname.g__Burkholderiales_noname.s__Burkholderiales_bacterium_1_1_47	6
963	sda	k__Bacteria.p__Actinobacteria.c__Actinobacteria.o__Bifidobacteriales.f__Bifidobacteriaceae.g__Scardovia.s__Scardovia_unclassified	6
963	sda	k__Bacteria.p__Proteobacteria.c__Gammaproteobacteria.o__Enterobacteriales.f__Enterobacteriaceae.g__Citrobacter.s__Citrobacter_unclassified	6
963	sda	k__Bacteria.p__Firmicutes.c__Bacilli.o__Lactobacillales.f__Streptococcaceae.g__Lactococcus.s__Lactococcus_lactis	6
963	sda	k__Bacteria.p__Proteobacteria.c__Betaproteobacteria.o__Burkholderiales.f__Comamonadaceae.g__Comamonas.s__Comamonas_unclassified	6
963	sda	k__Bacteria.p__Firmicutes.c__Bacilli.o__Lactobacillales.f__Leuconostocaceae.g__Leuconostoc.s__Leuconostoc_pseudomesenteroides	6
963	sda	k__Bacteria.p__Firmicutes.c__Bacilli.o__Lactobacillales.f__Streptococcaceae.g__Streptococcus.s__Streptococcus_constellatus	6
963	sda	k__Archaea.p__Euryarchaeota.c__Methanobacteria.o__Methanobacteriales.f__Methanobacteriaceae.g__Methanosphaera.s__Methanosphaera_stadtmanae	6
963	sda	k__Bacteria.p__Firmicutes.c__Clostridia.o__Clostridiales.f__Lachnospiraceae.g__Coprococcus.s__Coprococcus_catus	6
963	sda	k__Bacteria.p__Actinobacteria.c__Actinobacteria.o__Coriobacteriales.f__Coriobacteriaceae.g__Eggerthella.s__Eggerthella_lenta	6
963	sda	k__Archaea.p__Euryarchaeota.c__Methanobacteria.o__Methanobacteriales.f__Methanobacteriaceae.g__Methanobrevibacter.s__Methanobrevibacter_smithii	6
963	sda	k__Bacteria.p__Actinobacteria.c__Actinobacteria.o__Coriobacteriales.f__Coriobacteriaceae.g__Eggerthella.s__Eggerthella_unclassified	6
963	sda	k__Bacteria.p__Bacteroidetes.c__Bacteroidia.o__Bacteroidales.f__Rikenellaceae.g__Alistipes.s__Alistipes_indistinctus	6
963	sda	k__Bacteria.p__Bacteroidetes.c__Flavobacteriia.o__Flavobacteriales.f__Flavobacteriaceae.g__Cellulophaga.s__Cellulophaga_unclassified	6
963	sda	k__Bacteria.p__Actinobacteria.c__Actinobacteria.o__Actinomycetales.f__Micrococcaceae.g__Rothia.s__Rothia_mucilaginosa	5
963	sda	k__Bacteria.p__Actinobacteria.c__Actinobacteria.o__Bifidobacteriales.f__Bifidobacteriaceae.g__Bifidobacterium.s__Bifidobacterium_animalis	5
963	sda	k__Bacteria.p__Bacteroidetes.c__Bacteroidia.o__Bacteroidales.f__Bacteroidaceae.g__Bacteroides.s__Bacteroides_caccae	5
963	sda	k__Bacteria.p__Firmicutes.c__Negativicutes.o__Selenomonadales.f__Veillonellaceae.g__Megamonas.s__Megamonas_hypermegale	5
963	sda	k__Bacteria.p__Actinobacteria.c__Actinobacteria.o__Actinomycetales.f__Dermatophilaceae.g__Dermatophilaceae_unclassified	5
963	sda	k__Bacteria.p__Firmicutes.c__Bacilli.o__Lactobacillales.f__Streptococcaceae.g__Streptococcus.s__Streptococcus_mutans	5
963	sda	k__Bacteria.p__Actinobacteria.c__Actinobacteria.o__Coriobacteriales.f__Coriobacteriaceae.g__Adlercreutzia.s__Adlercreutzia_equolifaciens	5
963	sda	k__Bacteria.p__Firmicutes.c__Bacilli.o__Lactobacillales.f__Lactobacillaceae.g__Lactobacillus.s__Lactobacillus_plantarum	5
963	sda	k__Bacteria.p__Proteobacteria.c__Betaproteobacteria.o__Burkholderiales.f__Sutterellaceae.g__Parasutterella.s__Parasutterella_excrementihominis	4
963	sda	k__Bacteria.p__Acidobacteria.c__Acidobacteriia.o__Acidobacteriales.f__Acidobacteriaceae.g__Granulicella.s__Granulicella_unclassified	4
963	sda	k__Bacteria.p__Firmicutes.c__Bacilli.o__Lactobacillales.f__Lactobacillaceae.g__Lactobacillus.s__Lactobacillus_mucosae	4
963	sda	k__Bacteria.p__Firmicutes.c__Clostridia.o__Clostridiales.f__Lachnospiraceae.g__Lachnospiraceae_noname.s__Lachnospiraceae_bacterium_8_1_57FAA	4
963	sda	k__Bacteria.p__Proteobacteria.c__Gammaproteobacteria.o__Enterobacteriales.f__Enterobacteriaceae.g__Pantoea.s__Pantoea_unclassified	4
963	sda	k__Bacteria.p__Firmicutes.c__Bacilli.o__Lactobacillales.f__Enterococcaceae.g__Enterococcus.s__Enterococcus_durans	4
963	sda	k__Bacteria.p__Candidatus_Saccharibacteria.c__Candidatus_Saccharibacteria_noname.o__Candidatus_Saccharibacteria_noname.f__Candidatus_Saccharibacteria_noname.g__Candidatus_Saccharibacteria_noname.s__candidate_division_TM7_single_cell_isolate_TM7c	4
963	sda	k__Bacteria.p__Firmicutes.c__Bacilli.o__Lactobacillales.f__Lactobacillaceae.g__Lactobacillus.s__Lactobacillus_casei_paracasei	3
963	sda	k__Bacteria.p__Proteobacteria.c__Gammaproteobacteria.o__Enterobacteriales.f__Enterobacteriaceae.g__Hafnia.s__Hafnia_alvei	3
963	sda	k__Bacteria.p__Firmicutes.c__Erysipelotrichia.o__Erysipelotrichales.f__Erysipelotrichaceae.g__Turicibacter.s__Turicibacter_sanguinis	3
963	sda	k__Bacteria.p__Firmicutes.c__Bacilli.o__Lactobacillales.f__Lactobacillaceae.g__Lactobacillus.s__Lactobacillus_delbrueckii	3
963	sda	k__Bacteria.p__Proteobacteria.c__Betaproteobacteria.o__Burkholderiales.f__Sutterellaceae.g__Sutterellaceae_unclassified	3
963	sda	k__Bacteria.p__Firmicutes.c__Erysipelotrichia.o__Erysipelotrichales.f__Erysipelotrichaceae.g__Erysipelotrichaceae_noname.s__Erysipelotrichaceae_bacterium_6_1_45	3
963	sda	k__Bacteria.p__Firmicutes.c__Clostridia.o__Clostridiales.f__Lachnospiraceae.g__Lachnospiraceae_noname.s__Lachnospiraceae_bacterium_4_1_37FAA	3
963	sda	k__Bacteria.p__Firmicutes.c__Clostridia.o__Clostridiales.f__Clostridiaceae.g__Clostridium.s__Clostridium_nexile	3
963	sda	k__Bacteria.p__Bacteroidetes.c__Bacteroidia.o__Bacteroidales.f__Bacteroidaceae.g__Bacteroides.s__Bacteroides_massiliensis	3
963	sda	k__Bacteria.p__Firmicutes.c__Bacilli.o__Lactobacillales.f__Lactobacillaceae.g__Lactobacillus.s__Lactobacillus_curvatus	3
963	sda	k__Bacteria.p__Firmicutes.c__Bacilli.o__Lactobacillales.f__Lactobacillaceae.g__Pediococcus.s__Pediococcus_acidilactici	2
963	sda	k__Bacteria.p__Actinobacteria.c__Actinobacteria.o__Coriobacteriales.f__Coriobacteriaceae.g__Gordonibacter.s__Gordonibacter_pamelaeae	2
963	sda	k__Bacteria.p__Firmicutes.c__Bacilli.o__Lactobacillales.f__Aerococcaceae.g__Abiotrophia.s__Abiotrophia_defectiva	2
963	sda	k__Bacteria.p__Firmicutes.c__Clostridia.o__Clostridiales.f__Eubacteriaceae.g__Eubacterium.s__Eubacterium_sp_3_1_31	2
963	sda	k__Bacteria.p__Firmicutes.c__Clostridia.o__Clostridiales.f__Lachnospiraceae.g__Dorea.s__Dorea_unclassified	2
963	sda	k__Bacteria.p__Actinobacteria.c__Actinobacteria.o__Actinomycetales.f__Micrococcaceae.g__Rothia.s__Rothia_unclassified	2
963	sda	k__Bacteria.p__Bacteroidetes.c__Bacteroidia.o__Bacteroidales.f__Bacteroidaceae.g__Bacteroides.s__Bacteroides_sp_2_1_22	2
963	sda	k__Bacteria.p__Firmicutes.c__Clostridia.o__Clostridiales.f__Ruminococcaceae.g__Ruminococcus.s__Ruminococcus_flavefaciens	2
963	sda	k__Bacteria.p__Firmicutes.c__Bacilli.o__Lactobacillales.f__Lactobacillaceae.g__Lactobacillus.s__Lactobacillus_gasseri	2
963	sda	k__Bacteria.p__Firmicutes.c__Erysipelotrichia.o__Erysipelotrichales.f__Erysipelotrichaceae.g__Holdemania.s__Holdemania_unclassified	2
963	sda	k__Bacteria.p__Bacteroidetes.c__Bacteroidia.o__Bacteroidales.f__Prevotellaceae.g__Paraprevotella.s__Paraprevotella_xylaniphila	2
963	sda	k__Bacteria.p__Actinobacteria.c__Actinobacteria.o__Coriobacteriales.f__Coriobacteriaceae.g__Collinsella.s__Collinsella_intestinalis	1
963	sda	k__Bacteria.p__Actinobacteria.c__Actinobacteria.o__Bifidobacteriales.f__Bifidobacteriaceae.g__Bifidobacterium.s__Bifidobacterium_bifidum	1
963	sda	k__Bacteria.p__Firmicutes.c__Clostridia.o__Clostridiales.f__Ruminococcaceae.g__Subdoligranulum.s__Subdoligranulum_variabile	1
963	sda	k__Bacteria.p__Firmicutes.c__Erysipelotrichia.o__Erysipelotrichales.f__Erysipelotrichaceae.g__Holdemania.s__Holdemania_filiformis	1
963	sda	k__Bacteria.p__Firmicutes.c__Clostridia.o__Clostridiales.f__Lachnospiraceae.g__Roseburia.s__Roseburia_inulinivorans	1
963	sda	k__Bacteria.p__Proteobacteria.c__Gammaproteobacteria.o__Enterobacteriales.f__Enterobacteriaceae.g__Enterobacteriaceae_noname.s__Enterobacteriaceae_bacterium_9_2_54FAA	1
963	sda	k__Bacteria.p__Actinobacteria.c__Actinobacteria.o__Actinomycetales.f__Actinomycetaceae.g__Actinomyces.s__Actinomyces_massiliensis	1
963	sda	k__Bacteria.p__Firmicutes.c__Erysipelotrichia.o__Erysipelotrichales.f__Erysipelotrichaceae.g__Erysipelotrichaceae_noname.s__Erysipelotrichaceae_bacterium_5_2_54FAA	0
963	sda	k__Bacteria.p__Actinobacteria.c__Actinobacteria.o__Actinomycetales.f__Actinomycetaceae.g__Actinomyces.s__Actinomyces_johnsonii	0
963	sda	k__Bacteria.p__Bacteroidetes.c__Bacteroidia.o__Bacteroidales.f__Bacteroidaceae.g__Bacteroides.s__Bacteroides_xylanisolvens	0
963	sda	k__Bacteria.p__Firmicutes.c__Clostridia.o__Clostridiales.f__Lachnospiraceae.g__Lachnospiraceae_noname.s__Lachnospiraceae_bacterium_1_4_56FAA	0
963	sda	k__Bacteria.p__Bacteroidetes.c__Bacteroidia.o__Bacteroidales.f__Porphyromonadaceae.g__Barnesiella.s__Barnesiella_intestinihominis	0
963	sda	k__Bacteria.p__Actinobacteria.c__Actinobacteria.o__Actinomycetales.f__Corynebacteriaceae.g__Corynebacterium.s__Corynebacterium_durum	0
963	sda	k__Bacteria.p__Actinobacteria.c__Actinobacteria.o__Coriobacteriales.f__Coriobacteriaceae.g__Collinsella.s__Collinsella_unclassified	0
963	sda	k__Bacteria.p__Actinobacteria.c__Actinobacteria.o__Actinomycetales.f__Propionibacteriaceae.g__Propionibacterium.s__Propionibacterium_freudenreichii	0
963	sda	k__Bacteria.p__Bacteroidetes.c__Bacteroidia.o__Bacteroidales.f__Prevotellaceae.g__Paraprevotella.s__Paraprevotella_unclassified	0
963	sda	k__Bacteria.p__Actinobacteria.c__Actinobacteria.o__Coriobacteriales.f__Coriobacteriaceae.g__Coriobacteriaceae_noname.s__Coriobacteriaceae_bacterium_phI	0

### Sheet: Table S19
Supplementary table 19. List of features and their variable importance score in the LIHC dataset.
model_id	model_name	feature	score_percentage
967	svmLinear2	GABRD	100
967	svmLinear2	ANGPTL6	100
967	svmLinear2	PLVAP	100
967	svmLinear2	VIPR1	99
967	svmLinear2	CFP	99
967	svmLinear2	OIT3	99
967	svmLinear2	ADAMTS13	98
967	svmLinear2	FCN3	98
967	svmLinear2	APLN	98
967	svmLinear2	UBE2T	97
967	svmLinear2	CDKN3	97
967	svmLinear2	COL15A1	97
967	svmLinear2	LCAT	97
967	svmLinear2	MSTO2P	97
967	svmLinear2	MXD3	97
967	svmLinear2	NUF2	97
967	svmLinear2	PTH1R	97
967	svmLinear2	SLC26A6	97
967	svmLinear2	CDCA5	96
967	svmLinear2	ECM1	96
967	svmLinear2	KIF2C	96
967	svmLinear2	KIF4A	96
967	svmLinear2	MSTO1	96
967	svmLinear2	NEK2	96
967	svmLinear2	SKA1	96
967	svmLinear2	TOMM40L	96
967	svmLinear2	TROAP	96
967	svmLinear2	BIRC5	95
967	svmLinear2	UBE2C	95
967	svmLinear2	CCNB1	95
967	svmLinear2	CCNB2	95
967	svmLinear2	CD34	95
967	svmLinear2	CDC20	95
967	svmLinear2	CDC25C	95
967	svmLinear2	CDCA3	95
967	svmLinear2	CENPF	95
967	svmLinear2	DNASE1L3	95
967	svmLinear2	E2F1	95
967	svmLinear2	FBXL18	95
967	svmLinear2	FOXM1	95
967	svmLinear2	GBAP1	95
967	svmLinear2	AMIGO3	95
967	svmLinear2	KIFC1	95
967	svmLinear2	MELK	95
967	svmLinear2	APOF	95
967	svmLinear2	NCAPG	95
967	svmLinear2	NDC80	95
967	svmLinear2	NDUFA4L2	95
967	svmLinear2	PRC1	95
967	svmLinear2	TRIP13	95
967	svmLinear2	CDCA8	94
967	svmLinear2	CDH13	94
967	svmLinear2	CDK1	94
967	svmLinear2	DLGAP5	94
967	svmLinear2	ESM1	94
967	svmLinear2	EXO1	94
967	svmLinear2	HJURP	94
967	svmLinear2	LRRC14	94
967	svmLinear2	OLFML2B	94
967	svmLinear2	PLXDC1	94
967	svmLinear2	PTTG1	94
967	svmLinear2	ASPM	94
967	svmLinear2	SEMA3F	94
967	svmLinear2	SKA3	94
967	svmLinear2	AURKA	94
967	svmLinear2	AADAT	94
967	svmLinear2	THBS4	94
967	svmLinear2	THY1	94
967	svmLinear2	BCO2	94
967	svmLinear2	TOP2A	94
967	svmLinear2	TTC36	93
967	svmLinear2	UCK2	93
967	svmLinear2	CCNA2	93
967	svmLinear2	CDC6	93
967	svmLinear2	CDKN2C	93
967	svmLinear2	CDT1	93
967	svmLinear2	CENPL	93
967	svmLinear2	CETP	93
967	svmLinear2	CXCL12	93
967	svmLinear2	CYP2C8	93
967	svmLinear2	DEPDC1	93
967	svmLinear2	FAM189B	93
967	svmLinear2	FLVCR1	93
967	svmLinear2	GMNN	93
967	svmLinear2	HAMP	93
967	svmLinear2	KIF20A	93
967	svmLinear2	NAT2	93
967	svmLinear2	PKMYT1	93
967	svmLinear2	PTTG3P	93
967	svmLinear2	RACGAP1	93
967	svmLinear2	AURKB	93
967	svmLinear2	SPC25	93
967	svmLinear2	STMN1	93
967	svmLinear2	TRAIP	93
967	svmLinear2	TTK	92
967	svmLinear2	BUB1	92
967	svmLinear2	BUB1B	92
967	svmLinear2	ZNF692	92
967	svmLinear2	C1orf35	92
967	svmLinear2	CELSR3	92
967	svmLinear2	CENPM	92
967	svmLinear2	CPEB3	92
967	svmLinear2	DIAPH3	92
967	svmLinear2	DSCC1	92
967	svmLinear2	DTL	92
967	svmLinear2	EZH2	92
967	svmLinear2	GPAA1	92
967	svmLinear2	GTSE1	92
967	svmLinear2	HMMR	92
967	svmLinear2	LIFR	92
967	svmLinear2	MYBL2	92
967	svmLinear2	PLK1	92
967	svmLinear2	PPOX	92
967	svmLinear2	PYGO2	92
967	svmLinear2	RNASEH2A	92
967	svmLinear2	SCNM1	92
967	svmLinear2	SSR2	92
967	svmLinear2	CCT3	91
967	svmLinear2	CD5L	91
967	svmLinear2	CDC45	91
967	svmLinear2	CDH24	91
967	svmLinear2	CENPE	91
967	svmLinear2	CENPW	91
967	svmLinear2	CYP1A2	91
967	svmLinear2	CYP4A11	91
967	svmLinear2	ADRA1A	91
967	svmLinear2	FEN1	91
967	svmLinear2	GBA	91
967	svmLinear2	GLYATL1	91
967	svmLinear2	ANLN	91
967	svmLinear2	LYVE1	91
967	svmLinear2	MKI67	91
967	svmLinear2	NCAPH	91
967	svmLinear2	NSMCE2	91
967	svmLinear2	OLFML2A	91
967	svmLinear2	PBK	91
967	svmLinear2	ASF1B	91
967	svmLinear2	RECQL4	91
967	svmLinear2	SCAMP3	91
967	svmLinear2	SPSB2	91
967	svmLinear2	TCF19	91
967	svmLinear2	TIGD5	91
967	svmLinear2	TMEM120B	91
967	svmLinear2	TNFRSF4	91
967	svmLinear2	TTC13	90
967	svmLinear2	UHRF1	90
967	svmLinear2	VPS45	90
967	svmLinear2	ZIC2	90
967	svmLinear2	ZNF219	90
967	svmLinear2	ZNF775	90
967	svmLinear2	C8orf33	90
967	svmLinear2	C9	90
967	svmLinear2	CDKN2A	90
967	svmLinear2	FLAD1	90
967	svmLinear2	GJC1	90
967	svmLinear2	HDAC11	90
967	svmLinear2	IGFALS	90
967	svmLinear2	IQGAP3	90
967	svmLinear2	JRK	90
967	svmLinear2	KIF23	90
967	svmLinear2	KRTCAP2	90
967	svmLinear2	LPA	90
967	svmLinear2	MMP11	90
967	svmLinear2	NAT9	90
967	svmLinear2	NECAB3	90
967	svmLinear2	NR2C2AP	90
967	svmLinear2	RAD54L	90
967	svmLinear2	RRM2	90
967	svmLinear2	SLC25A47	90
967	svmLinear2	SNORD104	90
967	svmLinear2	TAZ	90
967	svmLinear2	TOB2P1	90
967	svmLinear2	TONSL	90
967	svmLinear2	UBE2S	89
967	svmLinear2	WDR62	89
967	svmLinear2	ZFP41	89
967	svmLinear2	ZNF517	89
967	svmLinear2	CACYBP	89
967	svmLinear2	CCHCR1	89
967	svmLinear2	CCNE1	89
967	svmLinear2	CKS1B	89
967	svmLinear2	DTYMK	89
967	svmLinear2	E2F8	89
967	svmLinear2	EFNA4	89
967	svmLinear2	EHMT2	89
967	svmLinear2	FAM83D	89
967	svmLinear2	FANCI	89
967	svmLinear2	GLI4	89
967	svmLinear2	KAT2A	89
967	svmLinear2	MDK	89
967	svmLinear2	MT1F	89
967	svmLinear2	MT1G	89
967	svmLinear2	NUDT1	89
967	svmLinear2	NVL	89
967	svmLinear2	ORC1	89
967	svmLinear2	PRCC	89
967	svmLinear2	PSMD4	89
967	svmLinear2	RASL12	89
967	svmLinear2	RCAN1	89
967	svmLinear2	RFC4	89
967	svmLinear2	SAC3D1	89
967	svmLinear2	SF3B4	89
967	svmLinear2	SMG5	89
967	svmLinear2	SNRPE	89
967	svmLinear2	SPATS2	89
967	svmLinear2	TARBP1	89
967	svmLinear2	BLOC1S3	88
967	svmLinear2	VPS72	88
967	svmLinear2	XRCC3	88
967	svmLinear2	ZNF696	88
967	svmLinear2	ZWINT	88
967	svmLinear2	C1R	88
967	svmLinear2	C6	88
967	svmLinear2	CENPH	88
967	svmLinear2	CIDEB	88
967	svmLinear2	CKAP2L	88
967	svmLinear2	CSPG4	88
967	svmLinear2	DBH	88
967	svmLinear2	ESR1	88
967	svmLinear2	ALDH8A1	88
967	svmLinear2	GINS1	88
967	svmLinear2	HP	88
967	svmLinear2	HPX	88
967	svmLinear2	IP6K1	88
967	svmLinear2	IRGQ	88
967	svmLinear2	JMJD4	88
967	svmLinear2	KIF14	88
967	svmLinear2	MAPT	88
967	svmLinear2	MCM10	88
967	svmLinear2	MT1E	88
967	svmLinear2	ARHGAP11A	88
967	svmLinear2	NSUN5P1	88
967	svmLinear2	NSUN5P2	88
967	svmLinear2	PARPBP	88
967	svmLinear2	PEA15	88
967	svmLinear2	PIGU	88
967	svmLinear2	RAD51	88
967	svmLinear2	SMG9	88
967	svmLinear2	STIL	88
967	svmLinear2	TACC3	88
967	svmLinear2	TK1	88
967	svmLinear2	TRAF2	88
967	svmLinear2	USF1	87
967	svmLinear2	ACBD6	87
967	svmLinear2	ZNF341	87
967	svmLinear2	C21orf58	87
967	svmLinear2	CEP55	87
967	svmLinear2	CHTF18	87
967	svmLinear2	CNIH4	87
967	svmLinear2	COG2	87
967	svmLinear2	CYP39A1	87
967	svmLinear2	DDX39A	87
967	svmLinear2	DDX49	87
967	svmLinear2	FANCG	87
967	svmLinear2	GPSM2	87
967	svmLinear2	GYS2	87
967	svmLinear2	ILF2	87
967	svmLinear2	INMT	87
967	svmLinear2	KIF15	87
967	svmLinear2	ANKRD52	87
967	svmLinear2	MCM2	87
967	svmLinear2	MT2A	87
967	svmLinear2	NOL12	87
967	svmLinear2	PAMR1	87
967	svmLinear2	PFDN6	87
967	svmLinear2	PHPT1	87
967	svmLinear2	ARL16	87
967	svmLinear2	RABIF	87
967	svmLinear2	SCRIB	87
967	svmLinear2	SEMA5B	87
967	svmLinear2	STIP1	87
967	svmLinear2	TCOF1	87
967	svmLinear2	TMEM79	87
967	svmLinear2	TMEM81	87
967	svmLinear2	ACADS	87
967	svmLinear2	TRIM11	87
967	svmLinear2	TRIM45	87
967	svmLinear2	USP21	86
967	svmLinear2	ZNF251	86
967	svmLinear2	ZNF526	86
967	svmLinear2	ZNF581	86
967	svmLinear2	C1RL	86
967	svmLinear2	C8A	86
967	svmLinear2	CBX8	86
967	svmLinear2	CDCA4	86
967	svmLinear2	CHAF1A	86
967	svmLinear2	CLN3	86
967	svmLinear2	DBF4B	86
967	svmLinear2	DHX34	86
967	svmLinear2	DNAJB11	86
967	svmLinear2	DSN1	86
967	svmLinear2	DUSP9	86
967	svmLinear2	EBF1	86
967	svmLinear2	FANCD2	86
967	svmLinear2	FBP1	86
967	svmLinear2	FOSB	86
967	svmLinear2	GSTZ1	86
967	svmLinear2	HGS	86
967	svmLinear2	HSP90AB1	86
967	svmLinear2	KBTBD11	86
967	svmLinear2	KIAA1522	86
967	svmLinear2	LAMA4	86
967	svmLinear2	LOXL2	86
967	svmLinear2	LSM4	86
967	svmLinear2	MAD2L1	86
967	svmLinear2	MAZ	86
967	svmLinear2	MCRS1	86
967	svmLinear2	MEA1	86
967	svmLinear2	NAA10	86
967	svmLinear2	NDOR1	86
967	svmLinear2	NMB	86
967	svmLinear2	NUSAP1	86
967	svmLinear2	PIGC	86
967	svmLinear2	POLR2K	86
967	svmLinear2	RECQL5	86
967	svmLinear2	RFXANK	86
967	svmLinear2	SERPINA11	86
967	svmLinear2	SLC38A6	86
967	svmLinear2	SNRPB	86
967	svmLinear2	TAF6	86
967	svmLinear2	TMEM106C	86
967	svmLinear2	TMEM201	86
967	svmLinear2	TUBE1	85
967	svmLinear2	UFC1	85
967	svmLinear2	ZC3H3	85
967	svmLinear2	C8B	85
967	svmLinear2	CAP2	85
967	svmLinear2	CDK5	85
967	svmLinear2	CDKN2AIPNL	85
967	svmLinear2	CHAF1B	85
967	svmLinear2	CHEK1	85
967	svmLinear2	CLK2	85
967	svmLinear2	CLN6	85
967	svmLinear2	ADCY6	85
967	svmLinear2	ADH4	85
967	svmLinear2	CUL9	85
967	svmLinear2	DDX12P	85
967	svmLinear2	DDX41	85
967	svmLinear2	ECT2	85
967	svmLinear2	FAM111B	85
967	svmLinear2	AKAP8L	85
967	svmLinear2	G6PD	85
967	svmLinear2	ALDH2	85
967	svmLinear2	GIT1	85
967	svmLinear2	ANAPC7	85
967	svmLinear2	KIF11	85
967	svmLinear2	KLHL12	85
967	svmLinear2	LIN37	85
967	svmLinear2	MANBAL	85
967	svmLinear2	MARK4	85
967	svmLinear2	MAST2	85
967	svmLinear2	MAT1A	85
967	svmLinear2	MCM6	85
967	svmLinear2	MCM7	85
967	svmLinear2	MRPS21	85
967	svmLinear2	NEU1	85
967	svmLinear2	NHP2	85
967	svmLinear2	NPLOC4	85
967	svmLinear2	PPP1R35	85
967	svmLinear2	PRIM2	85
967	svmLinear2	PSMB4	85
967	svmLinear2	PYGB	85
967	svmLinear2	RAB24	85
967	svmLinear2	RBM34	85
967	svmLinear2	RDH16	85
967	svmLinear2	ATP6AP1	85
967	svmLinear2	SHARPIN	85
967	svmLinear2	SLC25A39	85
967	svmLinear2	SMARCA4	85
967	svmLinear2	SMYD3	85
967	svmLinear2	SNRPC	85
967	svmLinear2	ACAA2	85
967	svmLinear2	TBCE	85
967	svmLinear2	TIGD1	85
967	svmLinear2	UROC1	84
967	svmLinear2	WDHD1	84
967	svmLinear2	WDR76	84
967	svmLinear2	ZBTB45	84
967	svmLinear2	ZNF707	84
967	svmLinear2	C14orf93	84
967	svmLinear2	CBX2	84
967	svmLinear2	CCDC137	84
967	svmLinear2	CCDC142	84
967	svmLinear2	CDK5RAP3	84
967	svmLinear2	CEP250	84
967	svmLinear2	COMMD5	84
967	svmLinear2	CPSF4	84
967	svmLinear2	CSRNP1	84
967	svmLinear2	CTHRC1	84
967	svmLinear2	CUL7	84
967	svmLinear2	CYP2B6	84
967	svmLinear2	DNAH14	84
967	svmLinear2	ETFDH	84
967	svmLinear2	F9	84
967	svmLinear2	FAM83H	84
967	svmLinear2	GAS5	84
967	svmLinear2	GBA3	84
967	svmLinear2	GHR	84
967	svmLinear2	GNPAT	84
967	svmLinear2	ALG3	84
967	svmLinear2	ABCC10	84
967	svmLinear2	HELLS	84
967	svmLinear2	IGFBP3	84
967	svmLinear2	INTS8	84
967	svmLinear2	MCM3	84
967	svmLinear2	MESP1	84
967	svmLinear2	MOGAT2	84
967	svmLinear2	MT1X	84
967	svmLinear2	NAAA	84
967	svmLinear2	OTUB2	84
967	svmLinear2	POLA2	84
967	svmLinear2	POLD1	84
967	svmLinear2	PPM1F	84
967	svmLinear2	PRPF3	84
967	svmLinear2	PRR11	84
967	svmLinear2	PYCR2	84
967	svmLinear2	RND3	84
967	svmLinear2	RUSC1	84
967	svmLinear2	SHC1	84
967	svmLinear2	SLC22A1	84
967	svmLinear2	SLC41A3	84
967	svmLinear2	SNAPIN	84
967	svmLinear2	SNHG1	84
967	svmLinear2	SOCS7	84
967	svmLinear2	B4GALT7	84
967	svmLinear2	STX10	84
967	svmLinear2	TBXA2R	84
967	svmLinear2	TLCD1	84
967	svmLinear2	TMEM206	84
967	svmLinear2	TPM2	84
967	svmLinear2	TRMT1	84
967	svmLinear2	UBE2Q1	83
967	svmLinear2	WASH7P	83
967	svmLinear2	XPO5	83
967	svmLinear2	YKT6	83
967	svmLinear2	ZKSCAN3	83
967	svmLinear2	ZNF282	83
967	svmLinear2	ZNF7	83
967	svmLinear2	ZNF74	83
967	svmLinear2	ZSCAN2	83
967	svmLinear2	C8orf76	83
967	svmLinear2	CAD	83
967	svmLinear2	CCDC34	83
967	svmLinear2	ACSM3	83
967	svmLinear2	CCT6A	83
967	svmLinear2	ADAM15	83
967	svmLinear2	COL4A1	83
967	svmLinear2	A1BG.AS1	83
967	svmLinear2	DCN	83
967	svmLinear2	FCGR2B	83
967	svmLinear2	FOS	83
967	svmLinear2	GOLPH3L	83
967	svmLinear2	HAO2	83
967	svmLinear2	HMGXB3	83
967	svmLinear2	HSD17B13	83
967	svmLinear2	HSPB1	83
967	svmLinear2	ILF3	83
967	svmLinear2	IQCE	83
967	svmLinear2	IRAK1	83
967	svmLinear2	ITGB1BP1	83
967	svmLinear2	LMNA	83
967	svmLinear2	LY6E	83
967	svmLinear2	MAVS	83
967	svmLinear2	MFSD2A	83
967	svmLinear2	MRPL9	83
967	svmLinear2	MRPS23	83
967	svmLinear2	MSH2	83
967	svmLinear2	NOTCH3	83
967	svmLinear2	NSUN5	83
967	svmLinear2	NT5DC2	83
967	svmLinear2	OIP5	83
967	svmLinear2	PCGF1	83
967	svmLinear2	PCK1	83
967	svmLinear2	PIAS3	83
967	svmLinear2	PLGLA	83
967	svmLinear2	PSMG3	83
967	svmLinear2	RAD54B	83
967	svmLinear2	ASPG	83
967	svmLinear2	RASGRF2	83
967	svmLinear2	RNF215	83
967	svmLinear2	SAA4	83
967	svmLinear2	SH3BP5L	83
967	svmLinear2	ATRIP	83
967	svmLinear2	SNHG7	83
967	svmLinear2	STEAP3	83
967	svmLinear2	TBC1D7	83
967	svmLinear2	TMEM101	83
967	svmLinear2	TPD52L2	83
967	svmLinear2	TSEN54	82
967	svmLinear2	UBAP2L	82
967	svmLinear2	UBL4A	82
967	svmLinear2	UBQLN4	82
967	svmLinear2	UXS1	82
967	svmLinear2	WASH3P	82
967	svmLinear2	WDR83	82
967	svmLinear2	WFS1	82
967	svmLinear2	BSG	82
967	svmLinear2	ZFP62	82
967	svmLinear2	ZFPL1	82
967	svmLinear2	ZNF335	82
967	svmLinear2	ZNF580	82
967	svmLinear2	ZNF668	82
967	svmLinear2	ZNF740	82
967	svmLinear2	ZNF865	82
967	svmLinear2	C12orf73	82
967	svmLinear2	C17orf53	82
967	svmLinear2	CBFA2T2	82
967	svmLinear2	CCDC107	82
967	svmLinear2	AARS2	82
967	svmLinear2	CCDC28B	82
967	svmLinear2	CD4	82
967	svmLinear2	CDC37	82
967	svmLinear2	COMMD4	82
967	svmLinear2	CYP2C9	82
967	svmLinear2	DCTN2	82
967	svmLinear2	DENND4B	82
967	svmLinear2	DUSP12	82
967	svmLinear2	EDC3	82
967	svmLinear2	EIF2D	82
967	svmLinear2	AKIP1	82
967	svmLinear2	FBXL6	82
967	svmLinear2	GINS3	82
967	svmLinear2	GPC3	82
967	svmLinear2	H2AFX	82
967	svmLinear2	H2AFZ	82
967	svmLinear2	HAUS5	82
967	svmLinear2	ANKS3	82
967	svmLinear2	LEMD2	82
967	svmLinear2	LMNB2	82
967	svmLinear2	MASP1	82
967	svmLinear2	MAST3	82
967	svmLinear2	METTL6	82
967	svmLinear2	MYPOP	82
967	svmLinear2	NDRG2	82
967	svmLinear2	ARFGAP1	82
967	svmLinear2	NOL7	82
967	svmLinear2	ABHD12	82
967	svmLinear2	ORMDL2	82
967	svmLinear2	PAQR4	82
967	svmLinear2	PDZD11	82
967	svmLinear2	PLOD3	82
967	svmLinear2	PLSCR4	82
967	svmLinear2	PUF60	82
967	svmLinear2	RAD9A	82
967	svmLinear2	SLC50A1	82
967	svmLinear2	TCF3	82
967	svmLinear2	TGM3	82
967	svmLinear2	TOMM6	82
967	svmLinear2	TSPAN17	81
967	svmLinear2	XRCC1	81
967	svmLinear2	BRSK1	81
967	svmLinear2	ZMYND19	81
967	svmLinear2	CCDC97	81
967	svmLinear2	CDC37L1	81
967	svmLinear2	CDC7	81
967	svmLinear2	CDK5RAP1	81
967	svmLinear2	COL4A2	81
967	svmLinear2	AFM	81
967	svmLinear2	DUSP28	81
967	svmLinear2	DVL2	81
967	svmLinear2	AGPAT1	81
967	svmLinear2	EFNA3	81
967	svmLinear2	AGXT2	81
967	svmLinear2	ENTPD6	81
967	svmLinear2	FANCE	81
967	svmLinear2	FBXL19	81
967	svmLinear2	FIBP	81
967	svmLinear2	ALB	81
967	svmLinear2	GLYAT	81
967	svmLinear2	GMEB2	81
967	svmLinear2	HM13	81
967	svmLinear2	IDUA	81
967	svmLinear2	LAGE3	81
967	svmLinear2	LPL	81
967	svmLinear2	MCAM	81
967	svmLinear2	MED22	81
967	svmLinear2	ABCF2	81
967	svmLinear2	APC2	81
967	svmLinear2	MFSD5	81
967	svmLinear2	NARF	81
967	svmLinear2	NCAPH2	81
967	svmLinear2	ARHGAP33	81
967	svmLinear2	ARHGAP39	81
967	svmLinear2	PCNA	81
967	svmLinear2	PDRG1	81
967	svmLinear2	PI4KB	81
967	svmLinear2	PIGT	81
967	svmLinear2	PLG	81
967	svmLinear2	POLM	81
967	svmLinear2	PRDM15	81
967	svmLinear2	PSMC4	81
967	svmLinear2	PTP4A3	81
967	svmLinear2	QARS	81
967	svmLinear2	RAB6B	81
967	svmLinear2	RAD51AP1	81
967	svmLinear2	ASNA1	81
967	svmLinear2	SETDB1	81
967	svmLinear2	ATP6V1C1	81
967	svmLinear2	SH3PXD2B	81
967	svmLinear2	SLC7A6	81
967	svmLinear2	SNRNP70	81
967	svmLinear2	SNRPA	81
967	svmLinear2	B3GNTL1	81
967	svmLinear2	SPNS1	81
967	svmLinear2	TBC1D13	81
967	svmLinear2	TMEM104	81
967	svmLinear2	TP53I3	81
967	svmLinear2	TRIM16	81
967	svmLinear2	TUBA1B	80
967	svmLinear2	TUBG1	80
967	svmLinear2	BLM	80
967	svmLinear2	VPS28	80
967	svmLinear2	ZBTB9	80
967	svmLinear2	ZNF16	80
967	svmLinear2	ZNF174	80
967	svmLinear2	ZNF337	80
967	svmLinear2	ZNF789	80
967	svmLinear2	C19orf48	80
967	svmLinear2	C8orf59	80
967	svmLinear2	CCDC93	80
967	svmLinear2	CCNE2	80
967	svmLinear2	CD200	80
967	svmLinear2	CEP89	80
967	svmLinear2	CPSF1	80
967	svmLinear2	CREB3L4	80
967	svmLinear2	ADH1B	80
967	svmLinear2	CYP4A22	80
967	svmLinear2	DAP3	80
967	svmLinear2	DEDD	80
967	svmLinear2	DEPDC1B	80
967	svmLinear2	DLG5	80
967	svmLinear2	DNAJC6	80
967	svmLinear2	DOCK6	80
967	svmLinear2	ENAH	80
967	svmLinear2	GALNT10	80
967	svmLinear2	ALDH6A1	80
967	svmLinear2	GPRIN1	80
967	svmLinear2	KIAA1841	80
967	svmLinear2	KIFC2	80
967	svmLinear2	KPNA2	80
967	svmLinear2	LAMC1	80
967	svmLinear2	ANKZF1	80
967	svmLinear2	LILRB5	80
967	svmLinear2	LOC155060	80
967	svmLinear2	MCM4	80
967	svmLinear2	MCM5	80
967	svmLinear2	MTX1	80
967	svmLinear2	NCAPD2	80
967	svmLinear2	NDRG3	80
967	svmLinear2	PACS2	80
967	svmLinear2	PDCD5	80
967	svmLinear2	PGP	80
967	svmLinear2	PPP2R3B	80
967	svmLinear2	PPP6R1	80
967	svmLinear2	RAB11FIP4	80
967	svmLinear2	RALY	80
967	svmLinear2	ATAD2	80
967	svmLinear2	RNF187	80
967	svmLinear2	SAE1	80
967	svmLinear2	SARDH	80
967	svmLinear2	SF3A2	80
967	svmLinear2	SIRT7	80
967	svmLinear2	ACAA1	80
967	svmLinear2	B4GALT3	80
967	svmLinear2	STC2	80
967	svmLinear2	SUV39H1	80
967	svmLinear2	TDO2	80
967	svmLinear2	BCAN	80
967	svmLinear2	THOC5	80
967	svmLinear2	TIMM50	80
967	svmLinear2	TMEM184B	80
967	svmLinear2	TMEM9	80
967	svmLinear2	TPX2	80
967	svmLinear2	TRIM65	80
967	svmLinear2	UBE2M	79
967	svmLinear2	UBE2O	79
967	svmLinear2	UNC119B	79
967	svmLinear2	VPS16	79
967	svmLinear2	WASH2P	79
967	svmLinear2	WDR4	79
967	svmLinear2	WDR46	79
967	svmLinear2	BRMS1	79
967	svmLinear2	ZKSCAN5	79
967	svmLinear2	ZSCAN16	79
967	svmLinear2	C20orf96	79
967	svmLinear2	C6orf48	79
967	svmLinear2	ACSL1	79
967	svmLinear2	CDK16	79
967	svmLinear2	CENPO	79
967	svmLinear2	CHTOP	79
967	svmLinear2	CLCN7	79
967	svmLinear2	COX19	79
967	svmLinear2	ADCK5	79
967	svmLinear2	CPSF3	79
967	svmLinear2	CRIPAK	79
967	svmLinear2	ADH1A	79
967	svmLinear2	CYB561D1	79
967	svmLinear2	CYP2C19	79
967	svmLinear2	CYP2R1	79
967	svmLinear2	DEAF1	79
967	svmLinear2	DNAJC5	79
967	svmLinear2	DPF2	79
967	svmLinear2	DYNLL1	79
967	svmLinear2	E4F1	79
967	svmLinear2	EGR1	79
967	svmLinear2	ELOVL1	79
967	svmLinear2	FAM50A	79
967	svmLinear2	FASTK	79
967	svmLinear2	FKBPL	79
967	svmLinear2	FOXK1	79
967	svmLinear2	FRS3	79
967	svmLinear2	GLA	79
967	svmLinear2	HES6	79
967	svmLinear2	HMGB2	79
967	svmLinear2	HRAS	79
967	svmLinear2	HSF4	79
967	svmLinear2	IK	79
967	svmLinear2	ABCC5	79
967	svmLinear2	INTS3	79
967	svmLinear2	ITIH4	79
967	svmLinear2	KCTD7	79
967	svmLinear2	KLC2	79
967	svmLinear2	KLKB1	79
967	svmLinear2	KNTC1	79
967	svmLinear2	LARS	79
967	svmLinear2	LIG1	79
967	svmLinear2	LOC407835	79
967	svmLinear2	LOC728743	79
967	svmLinear2	LSM2	79
967	svmLinear2	MAFG	79
967	svmLinear2	MAPK3	79
967	svmLinear2	AP4M1	79
967	svmLinear2	MYO19	79
967	svmLinear2	N4BP2L1	79
967	svmLinear2	NAGPA	79
967	svmLinear2	NES	79
967	svmLinear2	NNMT	79
967	svmLinear2	PBLD	79
967	svmLinear2	PDLIM7	79
967	svmLinear2	PHF19	79
967	svmLinear2	PIPSL	79
967	svmLinear2	PPP1R16A	79
967	svmLinear2	ASS1	79
967	svmLinear2	RBM42	79
967	svmLinear2	REPIN1	79
967	svmLinear2	RPL23AP7	79
967	svmLinear2	SFSWAP	79
967	svmLinear2	AZGP1	79
967	svmLinear2	SOCS2	79
967	svmLinear2	B3GALNT2	79
967	svmLinear2	SPRYD4	79
967	svmLinear2	TAF10	79
967	svmLinear2	THEM5	79
967	svmLinear2	TMEM132A	79
967	svmLinear2	TOMM40	79
967	svmLinear2	TSC1	78
967	svmLinear2	UBE2A	78
967	svmLinear2	UGT2B7	78
967	svmLinear2	BOLA1	78
967	svmLinear2	BOLA3	78
967	svmLinear2	WDYHV1	78
967	svmLinear2	ZBTB12	78
967	svmLinear2	ZFP1	78
967	svmLinear2	ZFP36	78
967	svmLinear2	ZNF142	78
967	svmLinear2	ZNF205	78
967	svmLinear2	ZSWIM1	78
967	svmLinear2	ACLY	78
967	svmLinear2	CDC25A	78
967	svmLinear2	ACYP1	78
967	svmLinear2	AATF	78
967	svmLinear2	CNOT3	78
967	svmLinear2	DNAJB6	78
967	svmLinear2	DNMT3A	78
967	svmLinear2	DPY19L1P1	78
967	svmLinear2	DYNLRB1	78
967	svmLinear2	ENGASE	78
967	svmLinear2	ENSA	78
967	svmLinear2	FAM13A	78
967	svmLinear2	ALG1L	78
967	svmLinear2	GUSBP11	78
967	svmLinear2	HCN3	78
967	svmLinear2	HOGA1	78
967	svmLinear2	ITGA6	78
967	svmLinear2	JAG2	78
967	svmLinear2	KIAA0100	78
967	svmLinear2	KMO	78
967	svmLinear2	LIN9	78
967	svmLinear2	LYSMD1	78
967	svmLinear2	MAGED2	78
967	svmLinear2	MAP2K2	78
967	svmLinear2	MEX3A	78
967	svmLinear2	MLYCD	78
967	svmLinear2	MPV17	78
967	svmLinear2	MSRA	78
967	svmLinear2	MTHFD1L	78
967	svmLinear2	NF2	78
967	svmLinear2	NGFR	78
967	svmLinear2	ORM2	78
967	svmLinear2	P4HA2	78
967	svmLinear2	ARHGEF11	78
967	svmLinear2	PCBP4	78
967	svmLinear2	POC1A	78
967	svmLinear2	PODXL	78
967	svmLinear2	POLR2G	78
967	svmLinear2	POLR2J4	78
967	svmLinear2	PON3	78
967	svmLinear2	POP4	78
967	svmLinear2	ARPC1A	78
967	svmLinear2	PRR3	78
967	svmLinear2	PSMD10	78
967	svmLinear2	RASGEF1B	78
967	svmLinear2	RBCK1	78
967	svmLinear2	RBP7	78
967	svmLinear2	RFX5	78
967	svmLinear2	RNF125	78
967	svmLinear2	RRP36	78
967	svmLinear2	ATP13A1	78
967	svmLinear2	SERPINF2	78
967	svmLinear2	SLC39A13	78
967	svmLinear2	SLC39A7	78
967	svmLinear2	ATXN7L2	78
967	svmLinear2	SLCO1B3	78
967	svmLinear2	SNHG12	78
967	svmLinear2	STXBP6	78
967	svmLinear2	TBC1D16	78
967	svmLinear2	TELO2	78
967	svmLinear2	BCAP31	78
967	svmLinear2	TIGD6	78
967	svmLinear2	ACADSB	78
967	svmLinear2	TTLL1	77
967	svmLinear2	TUBG2	77
967	svmLinear2	UNKL	77
967	svmLinear2	ZGPAT	77
967	svmLinear2	ZNF706	77
967	svmLinear2	C7orf25	77
967	svmLinear2	CBFA2T3	77
967	svmLinear2	CCDC77	77
967	svmLinear2	CENPJ	77
967	svmLinear2	CEP41	77
967	svmLinear2	CLASRP	77
967	svmLinear2	CLTA	77
967	svmLinear2	CTSA	77
967	svmLinear2	DCAF13	77
967	svmLinear2	DHX57	77
967	svmLinear2	EBNA1BP2	77
967	svmLinear2	FAHD2A	77
967	svmLinear2	AKR1C3	77
967	svmLinear2	GINS2	77
967	svmLinear2	GNB1L	77
967	svmLinear2	GOLGA3	77
967	svmLinear2	GRK6	77
967	svmLinear2	HBA2	77
967	svmLinear2	HBB	77
967	svmLinear2	HMGA1	77
967	svmLinear2	IGF1	77
967	svmLinear2	ANKRD39	77
967	svmLinear2	KXD1	77
967	svmLinear2	LAMTOR1	77
967	svmLinear2	LCMT1	77
967	svmLinear2	ANXA10	77
967	svmLinear2	LOC339803	77
967	svmLinear2	METTL18	77
967	svmLinear2	MFAP3L	77
967	svmLinear2	MGC27345	77
967	svmLinear2	NFKBIL1	77
967	svmLinear2	NME6	77
967	svmLinear2	NUP37	77
967	svmLinear2	OCRL	77
967	svmLinear2	PLA2G6	77
967	svmLinear2	POLE2	77
967	svmLinear2	POLG2	77
967	svmLinear2	PPIA	77
967	svmLinear2	PPM1G	77
967	svmLinear2	ARPC5	77
967	svmLinear2	PSMD2	77
967	svmLinear2	PSPH	77
967	svmLinear2	RAD18	77
967	svmLinear2	ASPDH	77
967	svmLinear2	REXO4	77
967	svmLinear2	RHOB	77
967	svmLinear2	RPS6KL1	77
967	svmLinear2	RRP9	77
967	svmLinear2	SAMD1	77
967	svmLinear2	SAMD10	77
967	svmLinear2	ATP6V1F	77
967	svmLinear2	SNRPD1	77
967	svmLinear2	SNRPD2	77
967	svmLinear2	SPTAN1	77
967	svmLinear2	STOML1	77
967	svmLinear2	STX6	77
967	svmLinear2	SUB1	77
967	svmLinear2	SUGP1	77
967	svmLinear2	TAOK2	77
967	svmLinear2	THAP8	77
967	svmLinear2	TMCO1	77
967	svmLinear2	BCKDHB	77
967	svmLinear2	BCL2L12	77
967	svmLinear2	TMEM82	77
967	svmLinear2	BCL9	77
967	svmLinear2	TNFRSF25	77
967	svmLinear2	TOMM20	77
967	svmLinear2	TRIB1	77
967	svmLinear2	TRIM28	77
967	svmLinear2	TSEN15	76
967	svmLinear2	TTL	76
967	svmLinear2	BOD1	76
967	svmLinear2	VARS	76
967	svmLinear2	VRK1	76
967	svmLinear2	WIZ	76
967	svmLinear2	YIPF3	76
967	svmLinear2	YY1AP1	76
967	svmLinear2	ZBTB40	76
967	svmLinear2	ZNF414	76
967	svmLinear2	ZNF628	76
967	svmLinear2	ZNF646	76
967	svmLinear2	ZNF687	76
967	svmLinear2	C19orf25	76
967	svmLinear2	C3P1	76
967	svmLinear2	C4orf46	76
967	svmLinear2	C7	76
967	svmLinear2	CAPN10	76
967	svmLinear2	CBX1	76
967	svmLinear2	CDAN1	76
967	svmLinear2	CFL1	76
967	svmLinear2	CIZ1	76
967	svmLinear2	CKS2	76
967	svmLinear2	COPS7B	76
967	svmLinear2	CORO1B	76
967	svmLinear2	CRIP3	76
967	svmLinear2	CRTC2	76
967	svmLinear2	CSE1L	76
967	svmLinear2	CSTF2	76
967	svmLinear2	CYP4F2	76
967	svmLinear2	DLL4	76
967	svmLinear2	DNMT3B	76
967	svmLinear2	DPH2	76
967	svmLinear2	DSTNP2	76
967	svmLinear2	EPHX2	76
967	svmLinear2	EPRS	76
967	svmLinear2	EXOC7	76
967	svmLinear2	FAM200A	76
967	svmLinear2	FAM20B	76
967	svmLinear2	FBF1	76
967	svmLinear2	AKR1D1	76
967	svmLinear2	FGB	76
967	svmLinear2	FOLH1B	76
967	svmLinear2	FOXO1	76
967	svmLinear2	GGA3	76
967	svmLinear2	GNAZ	76
967	svmLinear2	GPANK1	76
967	svmLinear2	GPATCH1	76
967	svmLinear2	GPATCH4	76
967	svmLinear2	GPR146	76
967	svmLinear2	ALKBH6	76
967	svmLinear2	GRPEL2	76
967	svmLinear2	HARS2	76
967	svmLinear2	HAX1	76
967	svmLinear2	HBA1	76
967	svmLinear2	HCFC1	76
967	svmLinear2	HSF1	76
967	svmLinear2	ID2B	76
967	svmLinear2	KCNN3	76
967	svmLinear2	KRI1	76
967	svmLinear2	LYRM4	76
967	svmLinear2	MANF	76
967	svmLinear2	MLEC	76
967	svmLinear2	MORC2	76
967	svmLinear2	MRPS12	76
967	svmLinear2	NAA20	76
967	svmLinear2	NME1	76
967	svmLinear2	OSBPL3	76
967	svmLinear2	PARP1	76
967	svmLinear2	PDAP1	76
967	svmLinear2	PDGFA	76
967	svmLinear2	PDXK	76
967	svmLinear2	PPCDC	76
967	svmLinear2	PPP1R37	76
967	svmLinear2	PRIM1	76
967	svmLinear2	PSKH1	76
967	svmLinear2	PTGES3	76
967	svmLinear2	RBM3	76
967	svmLinear2	RBMX	76
967	svmLinear2	RIC8A	76
967	svmLinear2	RMI2	76
967	svmLinear2	RPTOR	76
967	svmLinear2	RPUSD1	76
967	svmLinear2	RUFY1	76
967	svmLinear2	SART1	76
967	svmLinear2	SBF1	76
967	svmLinear2	SCAF1	76
967	svmLinear2	SETD4	76
967	svmLinear2	SLC39A1	76
967	svmLinear2	SLC9B2	76
967	svmLinear2	SMYD5	76
967	svmLinear2	SNF8	76
967	svmLinear2	SNHG10	76
967	svmLinear2	STARD5	76
967	svmLinear2	STEAP4	76
967	svmLinear2	BANF1	76
967	svmLinear2	TAF11	76
967	svmLinear2	BAX	76
967	svmLinear2	TBCC	76
967	svmLinear2	TJAP1	76
967	svmLinear2	TMED9	76
967	svmLinear2	TMEM147	76
967	svmLinear2	TMEM220	76
967	svmLinear2	TRIM39	76
967	svmLinear2	UBD	75
967	svmLinear2	UPF3B	75
967	svmLinear2	ACAT1	75
967	svmLinear2	WDR5	75
967	svmLinear2	YEATS2	75
967	svmLinear2	ZFAT	75
967	svmLinear2	ZMIZ2	75
967	svmLinear2	ZNF213	75
967	svmLinear2	ZNF232	75
967	svmLinear2	ZNF346	75
967	svmLinear2	ZNF605	75
967	svmLinear2	C1QTNF1	75
967	svmLinear2	CCDC130	75
967	svmLinear2	CCDC61	75
967	svmLinear2	ACSM5	75
967	svmLinear2	CCT5	75
967	svmLinear2	CD1D	75
967	svmLinear2	CDK7	75
967	svmLinear2	CENPT	75
967	svmLinear2	CKLF	75
967	svmLinear2	CLCN2	75
967	svmLinear2	ABAT	75
967	svmLinear2	COPZ1	75
967	svmLinear2	CTTN	75
967	svmLinear2	ADH6	75
967	svmLinear2	CYB5R1	75
967	svmLinear2	CYB5RL	75
967	svmLinear2	CYHR1	75
967	svmLinear2	CYP3A4	75
967	svmLinear2	CYP4V2	75
967	svmLinear2	DAXX	75
967	svmLinear2	DHODH	75
967	svmLinear2	DONSON	75
967	svmLinear2	DPM2	75
967	svmLinear2	DSTYK	75
967	svmLinear2	DVL3	75
967	svmLinear2	EPB41L4B	75
967	svmLinear2	ERBB3	75
967	svmLinear2	FAM193B	75
967	svmLinear2	FAM99A	75
967	svmLinear2	FXN	75
967	svmLinear2	GEMIN7	75
967	svmLinear2	GIGYF1	75
967	svmLinear2	GINS4	75
967	svmLinear2	GTPBP3	75
967	svmLinear2	ALPL	75
967	svmLinear2	HDAC4	75
967	svmLinear2	HEY1	75
967	svmLinear2	HMGCL	75
967	svmLinear2	HSPA4	75
967	svmLinear2	IFT52	75
967	svmLinear2	IPO9	75
967	svmLinear2	IRF3	75
967	svmLinear2	ITPKA	75
967	svmLinear2	LARP1	75
967	svmLinear2	LOC642846	75
967	svmLinear2	MAF1	75
967	svmLinear2	MAN1C1	75
967	svmLinear2	MCC	75
967	svmLinear2	MED25	75
967	svmLinear2	MRPL24	75
967	svmLinear2	AQP7	75
967	svmLinear2	NKAP	75
967	svmLinear2	NRM	75
967	svmLinear2	ORM1	75
967	svmLinear2	PDCD2L	75
967	svmLinear2	PKN3	75
967	svmLinear2	PNPLA7	75
967	svmLinear2	PP7080	75
967	svmLinear2	PRKD2	75
967	svmLinear2	PROZ	75
967	svmLinear2	QRICH2	75
967	svmLinear2	RCCD1	75
967	svmLinear2	ATAT1	75
967	svmLinear2	RNPEPL1	75
967	svmLinear2	RPL23AP82	75
967	svmLinear2	RPP21	75
967	svmLinear2	SIX5	75
967	svmLinear2	SLC25A29	75
967	svmLinear2	SLC39A14	75
967	svmLinear2	SLC39A3	75
967	svmLinear2	ATXN7L3	75
967	svmLinear2	SLC7A2	75
967	svmLinear2	SMC4	75
967	svmLinear2	SNHG11	75
967	svmLinear2	SPIRE2	75
967	svmLinear2	SRD5A2	75
967	svmLinear2	SSNA1	75
967	svmLinear2	STK19	75
967	svmLinear2	STX4	75
967	svmLinear2	SUGP2	75
967	svmLinear2	SUV39H2	75
967	svmLinear2	TIGD7	75
967	svmLinear2	TPRKB	75
967	svmLinear2	TRIM25	75
967	svmLinear2	TRMT112	75
967	svmLinear2	UTP14A	74
967	svmLinear2	VMAC	74
967	svmLinear2	BRD9	74
967	svmLinear2	WDR70	74
967	svmLinear2	ZG16	74
967	svmLinear2	ZNF446	74
967	svmLinear2	ZNF473	74
967	svmLinear2	ZNF48	74
967	svmLinear2	ZNF512B	74
967	svmLinear2	ZNF544	74
967	svmLinear2	ZNF555	74
967	svmLinear2	C15orf41	74
967	svmLinear2	C20orf27	74
967	svmLinear2	C21orf91	74
967	svmLinear2	CANT1	74
967	svmLinear2	CASC3	74
967	svmLinear2	CCDC124	74
967	svmLinear2	CD14	74
967	svmLinear2	CEP72	74
967	svmLinear2	CNPY2	74
967	svmLinear2	COPE	74
967	svmLinear2	COPS6	74
967	svmLinear2	CUTA	74
967	svmLinear2	DDX11	74
967	svmLinear2	DEF8	74
967	svmLinear2	DGKZ	74
967	svmLinear2	DMGDH	74
967	svmLinear2	DNAJC9	74
967	svmLinear2	EHD3	74
967	svmLinear2	EIF3B	74
967	svmLinear2	EPS8L3	74
967	svmLinear2	ETS2	74
967	svmLinear2	EZH1	74
967	svmLinear2	FAM86C1	74
967	svmLinear2	FAM86EP	74
967	svmLinear2	FGD1	74
967	svmLinear2	FTSJ3	74
967	svmLinear2	GNAO1	74
967	svmLinear2	GOLGA8B	74
967	svmLinear2	GPS1	74
967	svmLinear2	HAO1	74
967	svmLinear2	HNRNPA1	74
967	svmLinear2	IFI27L1	74
967	svmLinear2	IMPDH2	74
967	svmLinear2	LAS1L	74
967	svmLinear2	LIG3	74
967	svmLinear2	LOC646762	74
967	svmLinear2	LRRC37BP1	74
967	svmLinear2	MARS	74
967	svmLinear2	MED27	74
967	svmLinear2	MS4A6A	74
967	svmLinear2	MUS81	74
967	svmLinear2	NACC1	74
967	svmLinear2	NCKIPSD	74
967	svmLinear2	NDUFA1	74
967	svmLinear2	NDUFAF2	74
967	svmLinear2	NKIRAS2	74
967	svmLinear2	ARFRP1	74
967	svmLinear2	NUP133	74
967	svmLinear2	PABPC1L	74
967	svmLinear2	PANK1	74
967	svmLinear2	PDCD6	74
967	svmLinear2	PEMT	74
967	svmLinear2	PIP5K1C	74
967	svmLinear2	PKN1	74
967	svmLinear2	PLEKHG2	74
967	svmLinear2	PMF1	74
967	svmLinear2	PRPF6	74
967	svmLinear2	PSRC1	74
967	svmLinear2	PVT1	74
967	svmLinear2	RCL1	74
967	svmLinear2	RHPN1	74
967	svmLinear2	RNF31	74
967	svmLinear2	RNF8	74
967	svmLinear2	ROBO1	74
967	svmLinear2	RPN2	74
967	svmLinear2	SEMA6C	74
967	svmLinear2	SEPT7P2	74
967	svmLinear2	SERPINH1	74
967	svmLinear2	SIPA1L3	74
967	svmLinear2	SIRT6	74
967	svmLinear2	SLC22A10	74
967	svmLinear2	SLC22A5	74
967	svmLinear2	SLC26A2	74
967	svmLinear2	SLC27A5	74
967	svmLinear2	SLC4A2	74
967	svmLinear2	SMARCD1	74
967	svmLinear2	SNHG3	74
967	svmLinear2	SNX27	74
967	svmLinear2	SOX13	74
967	svmLinear2	SRRD	74
967	svmLinear2	TATDN2	74
967	svmLinear2	THBS3	74
967	svmLinear2	TPM3	74
967	svmLinear2	TRIM27	74
967	svmLinear2	TRMU	74
967	svmLinear2	TTC39A	73
967	svmLinear2	UNC45A	73
967	svmLinear2	UNK	73
967	svmLinear2	USP39	73
967	svmLinear2	BPGM	73
967	svmLinear2	WASF2	73
967	svmLinear2	ZMAT5	73
967	svmLinear2	ZNF2	73
967	svmLinear2	ZNF250	73
967	svmLinear2	ZNF449	73
967	svmLinear2	ZNF76	73
967	svmLinear2	ZNF792	73
967	svmLinear2	C19orf53	73
967	svmLinear2	C1S	73
967	svmLinear2	C1orf198	73
967	svmLinear2	C2orf76	73
967	svmLinear2	CABIN1	73
967	svmLinear2	CD2BP2	73
967	svmLinear2	CDKN2B	73
967	svmLinear2	CEP68	73
967	svmLinear2	CETN2	73
967	svmLinear2	CHKA	73
967	svmLinear2	CKAP4	73
967	svmLinear2	CMTM4	73
967	svmLinear2	ADCK1	73
967	svmLinear2	CSNK2B	73
967	svmLinear2	CTNNA1	73
967	svmLinear2	ADRA1B	73
967	svmLinear2	DMWD	73
967	svmLinear2	DRAP1	73
967	svmLinear2	DROSHA	73
967	svmLinear2	DUS4L	73
967	svmLinear2	AGL	73
967	svmLinear2	DUT	73
967	svmLinear2	FTCD	73
967	svmLinear2	FXYD1	73
967	svmLinear2	GADD45B	73
967	svmLinear2	GCH1	73
967	svmLinear2	GLMN	73
967	svmLinear2	GLS2	73
967	svmLinear2	GNE	73
967	svmLinear2	GPATCH3	73
967	svmLinear2	GPR107	73
967	svmLinear2	GTF3C5	73
967	svmLinear2	HGFAC	73
967	svmLinear2	ID2	73
967	svmLinear2	IGF2BP1	73
967	svmLinear2	IL1RAP	73
967	svmLinear2	IL33	73
967	svmLinear2	ANKRD27	73
967	svmLinear2	KLF13	73
967	svmLinear2	KLHL17	73
967	svmLinear2	LEF1	73
967	svmLinear2	LMAN2	73
967	svmLinear2	LOC642852	73
967	svmLinear2	LPAL2	73
967	svmLinear2	LZTR1	73
967	svmLinear2	METTL5	73
967	svmLinear2	MIEN1	73
967	svmLinear2	APIP	73
967	svmLinear2	MRPL13	73
967	svmLinear2	MUT	73
967	svmLinear2	MZT1	73
967	svmLinear2	NAA40	73
967	svmLinear2	NLE1	73
967	svmLinear2	NME3	73
967	svmLinear2	NOP56	73
967	svmLinear2	NRIP2	73
967	svmLinear2	NUP93	73
967	svmLinear2	OLFML3	73
967	svmLinear2	PARP2	73
967	svmLinear2	PDCL3	73
967	svmLinear2	PDE7B	73
967	svmLinear2	PECAM1	73
967	svmLinear2	PHLDA1	73
967	svmLinear2	PLCD4	73
967	svmLinear2	PLEKHA8P1	73
967	svmLinear2	PMVK	73
967	svmLinear2	POLRMT	73
967	svmLinear2	PRPF31	73
967	svmLinear2	PRPF40B	73
967	svmLinear2	PTPN23	73
967	svmLinear2	RAB3B	73
967	svmLinear2	RAD1	73
967	svmLinear2	RBM19	73
967	svmLinear2	RBM8A	73
967	svmLinear2	ASXL1	73
967	svmLinear2	RUVBL1	73
967	svmLinear2	S100A10	73
967	svmLinear2	SAP130	73
967	svmLinear2	SGSM3	73
967	svmLinear2	ATXN2L	73
967	svmLinear2	SLX4	73
967	svmLinear2	SNAPC2	73
967	svmLinear2	SOX12	73
967	svmLinear2	SPPL2B	73
967	svmLinear2	SQLE	73
967	svmLinear2	SRM	73
967	svmLinear2	ST3GAL6	73
967	svmLinear2	BAIAP2L2	73
967	svmLinear2	TATDN1	73
967	svmLinear2	BCHE	73
967	svmLinear2	TNPO2	73
967	svmLinear2	TRMT61A	73
967	svmLinear2	A1BG	72
967	svmLinear2	BHMT	72
967	svmLinear2	USP22	72
967	svmLinear2	VBP1	72
967	svmLinear2	VPS11	72
967	svmLinear2	BRAT1	72
967	svmLinear2	VSIG4	72
967	svmLinear2	BRD8	72
967	svmLinear2	XYLT2	72
967	svmLinear2	ZC3H10	72
967	svmLinear2	ZNF200	72
967	svmLinear2	ZNF34	72
967	svmLinear2	ZNF384	72
967	svmLinear2	ZNF618	72
967	svmLinear2	ACD	72
967	svmLinear2	ZNF764	72
967	svmLinear2	ZNF821	72
967	svmLinear2	ZWILCH	72
967	svmLinear2	C17orf58	72
967	svmLinear2	C6orf136	72
967	svmLinear2	C7orf50	72
967	svmLinear2	CDK4	72
967	svmLinear2	CDK5RAP2	72
967	svmLinear2	COPG2	72
967	svmLinear2	COPS5	72
967	svmLinear2	CROCC	72
967	svmLinear2	CS	72
967	svmLinear2	CYSTM1	72
967	svmLinear2	DAD1	72
967	svmLinear2	DAPK2	72
967	svmLinear2	DBF4	72
967	svmLinear2	AGAP1	72
967	svmLinear2	AGBL5	72
967	svmLinear2	DUSP1	72
967	svmLinear2	ENO3	72
967	svmLinear2	ERLIN1	72
967	svmLinear2	FBL	72
967	svmLinear2	AKR7A3	72
967	svmLinear2	FLYWCH1	72
967	svmLinear2	GDI1	72
967	svmLinear2	ALKBH4	72
967	svmLinear2	GRAMD1A	72
967	svmLinear2	INCENP	72
967	svmLinear2	INTS1	72
967	svmLinear2	INTS4	72
967	svmLinear2	IVD	72
967	svmLinear2	KLC3	72
967	svmLinear2	ANKRD54	72
967	svmLinear2	LAMTOR2	72
967	svmLinear2	ANXA2	72
967	svmLinear2	LRRC37A3	72
967	svmLinear2	AP1S1	72
967	svmLinear2	AP3M2	72
967	svmLinear2	MBOAT7	72
967	svmLinear2	MCM8	72
967	svmLinear2	MED20	72
967	svmLinear2	MIS18A	72
967	svmLinear2	MMS19	72
967	svmLinear2	MPV17L2	72
967	svmLinear2	NCAPG2	72
967	svmLinear2	NDST1	72
967	svmLinear2	NDUFS6	72
967	svmLinear2	AAAS	72
967	svmLinear2	ARF1	72
967	svmLinear2	NME2	72
967	svmLinear2	NTPCR	72
967	svmLinear2	PA2G4	72
967	svmLinear2	PGS1	72
967	svmLinear2	PIK3R2	72
967	svmLinear2	PIP4K2B	72
967	svmLinear2	PLCE1	72
967	svmLinear2	POLR3F	72
967	svmLinear2	PORCN	72
967	svmLinear2	PPIH	72
967	svmLinear2	PPIP5K1	72
967	svmLinear2	PPME1	72
967	svmLinear2	ABHD4	72
967	svmLinear2	PPP1R14B	72
967	svmLinear2	PQBP1	72
967	svmLinear2	PTDSS2	72
967	svmLinear2	RAD51C	72
967	svmLinear2	RDH5	72
967	svmLinear2	RPAP1	72
967	svmLinear2	RPL8	72
967	svmLinear2	RUVBL2	72
967	svmLinear2	SAAL1	72
967	svmLinear2	SERPING1	72
967	svmLinear2	SFI1	72
967	svmLinear2	SHBG	72
967	svmLinear2	SKAP1	72
967	svmLinear2	SLBP	72
967	svmLinear2	SMPD4	72
967	svmLinear2	SNAP47	72
967	svmLinear2	SPP2	72
967	svmLinear2	SRXN1	72
967	svmLinear2	STK11IP	72
967	svmLinear2	STK25	72
967	svmLinear2	STRADA	72
967	svmLinear2	STRN4	72
967	svmLinear2	TCHP	72
967	svmLinear2	TMEM164	72
967	svmLinear2	TMEM234	72
967	svmLinear2	TNRC18	72
967	svmLinear2	TRAF5	72
967	svmLinear2	TTC27	71
967	svmLinear2	TUSC2	71
967	svmLinear2	UBL5	71
967	svmLinear2	UBL7	71
967	svmLinear2	BOP1	71
967	svmLinear2	VWF	71
967	svmLinear2	XRCC6	71
967	svmLinear2	BUB3	71
967	svmLinear2	BUD13	71
967	svmLinear2	ZNHIT3	71
967	svmLinear2	C1orf159	71
967	svmLinear2	C1orf74	71
967	svmLinear2	CCDC167	71
967	svmLinear2	CCDC86	71
967	svmLinear2	ACTG2	71
967	svmLinear2	CDHR2	71
967	svmLinear2	CEMP1	71
967	svmLinear2	CENPB	71
967	svmLinear2	CERS5	71
967	svmLinear2	CFI	71
967	svmLinear2	CKAP2	71
967	svmLinear2	ADH1C	71
967	svmLinear2	DGKQ	71
967	svmLinear2	DNA2	71
967	svmLinear2	DNAJB2	71
967	svmLinear2	DNAJC25	71
967	svmLinear2	DUSP6	71
967	svmLinear2	EFTUD2	71
967	svmLinear2	AGTR1	71
967	svmLinear2	EIF2B1	71
967	svmLinear2	EPHA2	71
967	svmLinear2	EXOG	71
967	svmLinear2	EXOSC5	71
967	svmLinear2	FAM53B	71
967	svmLinear2	FARSB	71
967	svmLinear2	FGA	71
967	svmLinear2	FKBP1A	71
967	svmLinear2	AKT1S1	71
967	svmLinear2	FTSJ1	71
967	svmLinear2	FUS	71
967	svmLinear2	G6PC3	71
967	svmLinear2	GEMIN6	71
967	svmLinear2	GGPS1	71
967	svmLinear2	ALDOB	71
967	svmLinear2	GPD1	71
967	svmLinear2	GRAMD1C	71
967	svmLinear2	H2AFY	71
967	svmLinear2	HERC2P2	71
967	svmLinear2	HNRNPUL2	71
967	svmLinear2	HSP90AB3P	71
967	svmLinear2	INO80E	71
967	svmLinear2	IPO13	71
967	svmLinear2	IRF8	71
967	svmLinear2	ITPA	71
967	svmLinear2	KCTD2	71
967	svmLinear2	KIAA0556	71
967	svmLinear2	ABCD1	71
967	svmLinear2	ANXA2P3	71
967	svmLinear2	LRR1	71
967	svmLinear2	LYSMD4	71
967	svmLinear2	LZTS2	71
967	svmLinear2	MAPK8IP2	71
967	svmLinear2	MED24	71
967	svmLinear2	MEN1	71
967	svmLinear2	METTL3	71
967	svmLinear2	APOA1	71
967	svmLinear2	MPZL1	71
967	svmLinear2	MTA3	71
967	svmLinear2	MYL6B	71
967	svmLinear2	MYO9B	71
967	svmLinear2	NDUFB9	71
967	svmLinear2	NISCH	71
967	svmLinear2	NONO	71
967	svmLinear2	NPM1	71
967	svmLinear2	NSF	71
967	svmLinear2	NUDCD1	71
967	svmLinear2	NUPL2	71
967	svmLinear2	OGG1	71
967	svmLinear2	PALM2	71
967	svmLinear2	PDSS1	71
967	svmLinear2	ARID3C	71
967	svmLinear2	PLCG1	71
967	svmLinear2	PLXNA2	71
967	svmLinear2	POGZ	71
967	svmLinear2	POP1	71
967	svmLinear2	PPIB	71
967	svmLinear2	PPP2R1A	71
967	svmLinear2	PSMB5	71
967	svmLinear2	PTGES2	71
967	svmLinear2	PTK2	71
967	svmLinear2	PUS1	71
967	svmLinear2	R3HDM1	71
967	svmLinear2	RAE1	71
967	svmLinear2	RASSF1	71
967	svmLinear2	RGS5	71
967	svmLinear2	RMND5B	71
967	svmLinear2	RNF152	71
967	svmLinear2	RNF216	71
967	svmLinear2	RNF220	71
967	svmLinear2	RPL30	71
967	svmLinear2	RPL38	71
967	svmLinear2	RPS5	71
967	svmLinear2	RPSAP58	71
967	svmLinear2	RRP1	71
967	svmLinear2	RXRB	71
967	svmLinear2	SEC13	71
967	svmLinear2	SEPT8	71
967	svmLinear2	SKIV2L	71
967	svmLinear2	SLC19A3	71
967	svmLinear2	SLC36A1	71
967	svmLinear2	SNHG6	71
967	svmLinear2	SNX8	71
967	svmLinear2	SPAG5	71
967	svmLinear2	SSR1	71
967	svmLinear2	SURF6	71
967	svmLinear2	TAGLN2	71
967	svmLinear2	TBC1D22B	71
967	svmLinear2	TMCO3	71
967	svmLinear2	TMEM115	71
967	svmLinear2	TMEM199	71
967	svmLinear2	TRMT2A	71
967	svmLinear2	TXNL4A	70
967	svmLinear2	WDR12	70
967	svmLinear2	YDJC	70
967	svmLinear2	ZNF207	70
967	svmLinear2	ZNF324	70
967	svmLinear2	ZNF324B	70
967	svmLinear2	ZNF691	70
967	svmLinear2	ZNF71	70
967	svmLinear2	C15orf40	70
967	svmLinear2	C3orf62	70
967	svmLinear2	CABLES2	70
967	svmLinear2	CAMLG	70
967	svmLinear2	CAPNS1	70
967	svmLinear2	CASP2	70
967	svmLinear2	CBX3	70
967	svmLinear2	CCT4	70
967	svmLinear2	CD163	70
967	svmLinear2	CD320	70
967	svmLinear2	CHML	70
967	svmLinear2	COLEC11	70
967	svmLinear2	COX6C	70
967	svmLinear2	ADCK2	70
967	svmLinear2	CRELD2	70
967	svmLinear2	CYC1	70
967	svmLinear2	CYP2J2	70
967	svmLinear2	CYTH2	70
967	svmLinear2	DARS2	70
967	svmLinear2	DDOST	70
967	svmLinear2	DDX51	70
967	svmLinear2	DHX37	70
967	svmLinear2	DLGAP4	70
967	svmLinear2	DNMT1	70
967	svmLinear2	DPCD	70
967	svmLinear2	DRG1	70
967	svmLinear2	DYNC1H1	70
967	svmLinear2	EED	70
967	svmLinear2	EIF3K	70
967	svmLinear2	ELMOD3	70
967	svmLinear2	EVI5L	70
967	svmLinear2	FAM98C	70
967	svmLinear2	FBXW9	70
967	svmLinear2	AKR7A2P1	70
967	svmLinear2	GABRE	70
967	svmLinear2	GARS	70
967	svmLinear2	GMPPA	70
967	svmLinear2	GPR137	70
967	svmLinear2	GPSM1	70
967	svmLinear2	HAAO	70
967	svmLinear2	HIF1AN	70
967	svmLinear2	HINFP	70
967	svmLinear2	HMGN4	70
967	svmLinear2	HSD17B6	70
967	svmLinear2	HSDL1	70
967	svmLinear2	ANAPC11	70
967	svmLinear2	ID1	70
967	svmLinear2	IP6K2	70
967	svmLinear2	JTB	70
967	svmLinear2	KATNB1	70
967	svmLinear2	LAPTM4B	70
967	svmLinear2	LASP1	70
967	svmLinear2	ANO10	70
967	svmLinear2	LDHD	70
967	svmLinear2	LRRC1	70
967	svmLinear2	MAGI2.AS3	70
967	svmLinear2	AP3B1	70
967	svmLinear2	MBL2	70
967	svmLinear2	MBLAC1	70
967	svmLinear2	MEGF8	70
967	svmLinear2	MIER2	70
967	svmLinear2	MRC1	70
967	svmLinear2	MRM1	70
967	svmLinear2	NENF	70
967	svmLinear2	OTUD6B	70
967	svmLinear2	OXA1L	70
967	svmLinear2	PAFAH1B3	70
967	svmLinear2	PDE2A	70
967	svmLinear2	PDGFB	70
967	svmLinear2	PLIN2	70
967	svmLinear2	ARMC1	70
967	svmLinear2	PRKCSH	70
967	svmLinear2	PRX	70
967	svmLinear2	PUSL1	70
967	svmLinear2	RAP2A	70
967	svmLinear2	RBMS3	70
967	svmLinear2	RBMX2	70
967	svmLinear2	RCOR3	70
967	svmLinear2	RPIA	70
967	svmLinear2	RPL32P3	70
967	svmLinear2	RPLP1	70
967	svmLinear2	RPS6KA4	70
967	svmLinear2	RTEL1	70
967	svmLinear2	ATOH8	70
967	svmLinear2	SAFB2	70
967	svmLinear2	SAP30L	70
967	svmLinear2	ATP6V1E1	70
967	svmLinear2	SLC10A1	70
967	svmLinear2	SLC12A7	70
967	svmLinear2	SLC26A11	70
967	svmLinear2	SLC35B1	70
967	svmLinear2	SMG7	70
967	svmLinear2	SPRYD3	70
967	svmLinear2	SRPRB	70
967	svmLinear2	SSBP4	70
967	svmLinear2	SSR3	70
967	svmLinear2	STK35	70
967	svmLinear2	BAG6	70
967	svmLinear2	SUPT5H	70
967	svmLinear2	TBC1D10B	70
967	svmLinear2	TBL2	70
967	svmLinear2	THOC6	70
967	svmLinear2	TIMM17B	70
967	svmLinear2	TKT	70
967	svmLinear2	BCAS4	70
967	svmLinear2	TMEM56	70
967	svmLinear2	TOP3B	70
967	svmLinear2	BEND3	70
967	svmLinear2	TRNAU1AP	70
967	svmLinear2	TTC1	69
967	svmLinear2	TTC9C	69
967	svmLinear2	TTR	69
967	svmLinear2	UBE2MP1	69
967	svmLinear2	UBN1	69
967	svmLinear2	ULK3	69
967	svmLinear2	URM1	69
967	svmLinear2	VMO1	69
967	svmLinear2	VPS33B	69
967	svmLinear2	ZBTB17	69
967	svmLinear2	ZBTB7B	69
967	svmLinear2	ZDHHC24	69
967	svmLinear2	ZNF3	69
967	svmLinear2	ZNF30	69
967	svmLinear2	ZNF398	69
967	svmLinear2	BUD31	69
967	svmLinear2	C11orf80	69
967	svmLinear2	C18orf21	69
967	svmLinear2	CARM1	69
967	svmLinear2	CAT	69
967	svmLinear2	CCDC134	69
967	svmLinear2	CCDC159	69
967	svmLinear2	CCDC22	69
967	svmLinear2	AARSD1	69
967	svmLinear2	ACTR5	69
967	svmLinear2	COL7A1	69
967	svmLinear2	CSTB	69
967	svmLinear2	DAZAP1	69
967	svmLinear2	DDA1	69
967	svmLinear2	DHX16	69
967	svmLinear2	DIS3L2	69
967	svmLinear2	DOLK	69
967	svmLinear2	DUS1L	69
967	svmLinear2	E2F4	69
967	svmLinear2	ECHS1	69
967	svmLinear2	EIF1AD	69
967	svmLinear2	AGXT	69
967	svmLinear2	AIFM2	69
967	svmLinear2	FGG	69
967	svmLinear2	GATAD2B	69
967	svmLinear2	GBP2	69
967	svmLinear2	GIPC1	69
967	svmLinear2	GM2A	69
967	svmLinear2	GMPS	69
967	svmLinear2	GOLT1B	69
967	svmLinear2	GSK3A	69
967	svmLinear2	GTF2IRD1	69
967	svmLinear2	GTPBP2	69
967	svmLinear2	HDAC5	69
967	svmLinear2	AMDHD1	69
967	svmLinear2	HRCT1	69
967	svmLinear2	IFFO1	69
967	svmLinear2	IGBP1	69
967	svmLinear2	ITGB3BP	69
967	svmLinear2	IYD	69
967	svmLinear2	LINC00482	69
967	svmLinear2	MAP3K10	69
967	svmLinear2	MAPK11	69
967	svmLinear2	MAPKAPK2	69
967	svmLinear2	MCTS1	69
967	svmLinear2	METTL2A	69
967	svmLinear2	MFGE8	69
967	svmLinear2	MLST8	69
967	svmLinear2	MMAA	69
967	svmLinear2	MRPL55	69
967	svmLinear2	MRPS17	69
967	svmLinear2	MTCH1	69
967	svmLinear2	MTFP1	69
967	svmLinear2	NACA2	69
967	svmLinear2	NEDD8	69
967	svmLinear2	NFRKB	69
967	svmLinear2	NUP107	69
967	svmLinear2	NUP43	69
967	svmLinear2	PABPC1	69
967	svmLinear2	PDGFRA	69
967	svmLinear2	PGLYRP2	69
967	svmLinear2	AACS	69
967	svmLinear2	POLR3C	69
967	svmLinear2	POMT2	69
967	svmLinear2	POP5	69
967	svmLinear2	PPIL1	69
967	svmLinear2	PPP1CC	69
967	svmLinear2	ARPC3	69
967	svmLinear2	PRAF2	69
967	svmLinear2	PRKAB1	69
967	svmLinear2	PTOV1	69
967	svmLinear2	PTPMT1	69
967	svmLinear2	RBBP7	69
967	svmLinear2	RFC3	69
967	svmLinear2	RHOT2	69
967	svmLinear2	RNASEH1	69
967	svmLinear2	ATF6B	69
967	svmLinear2	ROMO1	69
967	svmLinear2	ATIC	69
967	svmLinear2	RPSA	69
967	svmLinear2	RRP15	69
967	svmLinear2	SAP30BP	69
967	svmLinear2	SCP2	69
967	svmLinear2	SDF2L1	69
967	svmLinear2	SEC61A1	69
967	svmLinear2	SFN	69
967	svmLinear2	SH2B1	69
967	svmLinear2	SH3GLB2	69
967	svmLinear2	SHKBP1	69
967	svmLinear2	SLC35D1	69
967	svmLinear2	SLC38A4	69
967	svmLinear2	SMARCAL1	69
967	svmLinear2	SNCG	69
967	svmLinear2	SPRY2	69
967	svmLinear2	SRD5A1	69
967	svmLinear2	SRGAP2	69
967	svmLinear2	STX16	69
967	svmLinear2	TBKBP1	69
967	svmLinear2	TIPRL	69
967	svmLinear2	TMEM14C	69
967	svmLinear2	TMEM161A	69
967	svmLinear2	TMEM80	69
967	svmLinear2	TMEM8B	69
967	svmLinear2	TRMT6	69
967	svmLinear2	AAGAB	68
967	svmLinear2	TSC2	68
967	svmLinear2	U2AF2	68
967	svmLinear2	UIMC1	68
967	svmLinear2	VPS33A	68
967	svmLinear2	WDR53	68
967	svmLinear2	YIF1B	68
967	svmLinear2	ZBTB22	68
967	svmLinear2	ZCCHC17	68
967	svmLinear2	ZFYVE26	68
967	svmLinear2	ZNF133	68
967	svmLinear2	ZNF512	68
967	svmLinear2	ZNF579	68
967	svmLinear2	ZNF589	68
967	svmLinear2	C17orf80	68
967	svmLinear2	C1orf43	68
967	svmLinear2	C2orf68	68
967	svmLinear2	CD109	68
967	svmLinear2	CD302	68
967	svmLinear2	CPT2	68
967	svmLinear2	CTU1	68
967	svmLinear2	CXXC1	68
967	svmLinear2	ADK	68
967	svmLinear2	CYP8B1	68
967	svmLinear2	CYR61	68
967	svmLinear2	DCAF4	68
967	svmLinear2	DCTPP1	68
967	svmLinear2	ADSL	68
967	svmLinear2	DTX1	68
967	svmLinear2	ABCA8	68
967	svmLinear2	EGR2	68
967	svmLinear2	EIF2B4	68
967	svmLinear2	ERI3	68
967	svmLinear2	EXOC3	68
967	svmLinear2	EXOC4	68
967	svmLinear2	FBRS	68
967	svmLinear2	FGFR4	68
967	svmLinear2	FIGNL1	68
967	svmLinear2	GABPB2	68
967	svmLinear2	GBA2	68
967	svmLinear2	GCDH	68
967	svmLinear2	GGA1	68
967	svmLinear2	GPBP1	68
967	svmLinear2	GRHPR	68
967	svmLinear2	ALYREF	68
967	svmLinear2	HCFC1R1	68
967	svmLinear2	HIC2	68
967	svmLinear2	HSPA14	68
967	svmLinear2	ANAPC4	68
967	svmLinear2	IER3IP1	68
967	svmLinear2	IGSF3	68
967	svmLinear2	ANGPTL1	68
967	svmLinear2	ITGA9	68
967	svmLinear2	KPTN	68
967	svmLinear2	LIMK1	68
967	svmLinear2	LIMK2	68
967	svmLinear2	LINC00261	68
967	svmLinear2	LLGL1	68
967	svmLinear2	LOC100499489	68
967	svmLinear2	LOC150776	68
967	svmLinear2	AOX1	68
967	svmLinear2	MAPKAP1	68
967	svmLinear2	MDM4	68
967	svmLinear2	MEF2D	68
967	svmLinear2	PAIP2B	68
967	svmLinear2	PDE6D	68
967	svmLinear2	PFDN2	68
967	svmLinear2	PGM1	68
967	svmLinear2	PHF14	68
967	svmLinear2	PLEC	68
967	svmLinear2	PLXNA1	68
967	svmLinear2	POC5	68
967	svmLinear2	PON1	68
967	svmLinear2	PPP1R12C	68
967	svmLinear2	PRELID1	68
967	svmLinear2	PRMT3	68
967	svmLinear2	PRR14	68
967	svmLinear2	PXMP4	68
967	svmLinear2	RABGGTA	68
967	svmLinear2	RAD21	68
967	svmLinear2	RAN	68
967	svmLinear2	RCC2	68
967	svmLinear2	RCE1	68
967	svmLinear2	REEP4	68
967	svmLinear2	RFT1	68
967	svmLinear2	RNF113A	68
967	svmLinear2	RP9	68
967	svmLinear2	ABL2	68
967	svmLinear2	RPS19	68
967	svmLinear2	RPS21	68
967	svmLinear2	RPSAP9	68
967	svmLinear2	ATP13A2	68
967	svmLinear2	SLC27A2	68
967	svmLinear2	SLC7A8	68
967	svmLinear2	SMARCE1	68
967	svmLinear2	SNRPA1	68
967	svmLinear2	SNRPB2	68
967	svmLinear2	SNX11	68
967	svmLinear2	STT3A	68
967	svmLinear2	TAF1A	68
967	svmLinear2	BAP1	68
967	svmLinear2	TAF9	68
967	svmLinear2	TATDN3	68
967	svmLinear2	TBC1D20	68
967	svmLinear2	TBCB	68
967	svmLinear2	TDRKH	68
967	svmLinear2	THAP3	68
967	svmLinear2	THRSP	68
967	svmLinear2	TIMM9	68
967	svmLinear2	ACADL	68
967	svmLinear2	TTLL4	67
967	svmLinear2	TULP3	67
967	svmLinear2	TYMS	67
967	svmLinear2	UBR5	67
967	svmLinear2	VPS25	67
967	svmLinear2	VPS37C	67
967	svmLinear2	VPS52	67
967	svmLinear2	VSIG10	67
967	svmLinear2	BRF2	67
967	svmLinear2	ZFP64	67
967	svmLinear2	ZKSCAN4	67
967	svmLinear2	ZNF101	67
967	svmLinear2	ZNF212	67
967	svmLinear2	ZNF623	67
967	svmLinear2	ZNF836	67
967	svmLinear2	ZNRD1	67
967	svmLinear2	C15orf39	67
967	svmLinear2	C1QTNF6	67
967	svmLinear2	C1orf131	67
967	svmLinear2	CA2	67
967	svmLinear2	CC2D1B	67
967	svmLinear2	CD248	67
967	svmLinear2	CDC23	67
967	svmLinear2	ACVRL1	67
967	svmLinear2	CLIC1	67
967	svmLinear2	CLRN3	67
967	svmLinear2	COMMD3	67
967	svmLinear2	CPSF6	67
967	svmLinear2	CSNK1D	67
967	svmLinear2	CUEDC1	67
967	svmLinear2	CWC27	67
967	svmLinear2	CXorf40B	67
967	svmLinear2	DDX55	67
967	svmLinear2	DEPDC7	67
967	svmLinear2	DGKD	67
967	svmLinear2	DOHH	67
967	svmLinear2	DPY30	67
967	svmLinear2	EFCAB11	67
967	svmLinear2	EIF3D	67
967	svmLinear2	AHSA1	67
967	svmLinear2	EPS15L1	67
967	svmLinear2	ERRFI1	67
967	svmLinear2	EXOSC4	67
967	svmLinear2	FADS3	67
967	svmLinear2	FAM110A	67
967	svmLinear2	FAM122B	67
967	svmLinear2	FAM49B	67
967	svmLinear2	FBXO32	67
967	svmLinear2	GATAD1	67
967	svmLinear2	GDPD1	67
967	svmLinear2	GGCT	67
967	svmLinear2	GGT5	67
967	svmLinear2	GON4L	67
967	svmLinear2	GTF3C2	67
967	svmLinear2	HEATR1	67
967	svmLinear2	HK3	67
967	svmLinear2	HSPB11	67
967	svmLinear2	IFT27	67
967	svmLinear2	IL18R1	67
967	svmLinear2	ING5	67
967	svmLinear2	ANKMY1	67
967	svmLinear2	LZTS1	67
967	svmLinear2	MAPK12	67
967	svmLinear2	AP3D1	67
967	svmLinear2	MED7	67
967	svmLinear2	MIF4GD	67
967	svmLinear2	MIIP	67
967	svmLinear2	MRPL17	67
967	svmLinear2	NBAS	67
967	svmLinear2	NOL10	67
967	svmLinear2	NR4A1	67
967	svmLinear2	NSD1	67
967	svmLinear2	NSFL1C	67
967	svmLinear2	NUDCD3	67
967	svmLinear2	NUP210	67
967	svmLinear2	PCK2	67
967	svmLinear2	PDCD11	67
967	svmLinear2	PFKFB2	67
967	svmLinear2	PGAM2	67
967	svmLinear2	PLCB3	67
967	svmLinear2	PLEKHH1	67
967	svmLinear2	PNKP	67
967	svmLinear2	POLR2H	67
967	svmLinear2	PPP1CA	67
967	svmLinear2	PPP2R5D	67
967	svmLinear2	PRKCA	67
967	svmLinear2	PROS1	67
967	svmLinear2	PSME3	67
967	svmLinear2	PTGIS	67
967	svmLinear2	ASB6	67
967	svmLinear2	RARS	67
967	svmLinear2	RBM15B	67
967	svmLinear2	RBM28	67
967	svmLinear2	RCN2	67
967	svmLinear2	RHBDD3	67
967	svmLinear2	RHOC	67
967	svmLinear2	RILPL1	67
967	svmLinear2	RIT1	67
967	svmLinear2	RNF157	67
967	svmLinear2	RNF24	67
967	svmLinear2	RPL26L1	67
967	svmLinear2	RPL27	67
967	svmLinear2	RPL6	67
967	svmLinear2	RPS19BP1	67
967	svmLinear2	SASS6	67
967	svmLinear2	SAYSD1	67
967	svmLinear2	SCML2	67
967	svmLinear2	SEC61G	67
967	svmLinear2	SERPINI1	67
967	svmLinear2	ATP6V1H	67
967	svmLinear2	SHPK	67
967	svmLinear2	SIN3B	67
967	svmLinear2	SLC38A2	67
967	svmLinear2	SLC39A10	67
967	svmLinear2	SMPD2	67
967	svmLinear2	SPON2	67
967	svmLinear2	SRP14	67
967	svmLinear2	TBC1D22A	67
967	svmLinear2	TCERG1	67
967	svmLinear2	TCFL5	67
967	svmLinear2	TEAD3	67
967	svmLinear2	BBS4	67
967	svmLinear2	TFAP4	67
967	svmLinear2	TIMELESS	67
967	svmLinear2	TIPIN	67
967	svmLinear2	BCAT1	67
967	svmLinear2	TMEM198	67
967	svmLinear2	BCL6B	67
967	svmLinear2	TNFSF4	67
967	svmLinear2	BCS1L	67
967	svmLinear2	TSNAX	66
967	svmLinear2	UBAP2	66
967	svmLinear2	UBE2I	66
967	svmLinear2	UBOX5	66
967	svmLinear2	UBXN1	66
967	svmLinear2	UCKL1	66
967	svmLinear2	UQCRBP1	66
967	svmLinear2	UQCRH	66
967	svmLinear2	UTP6	66
967	svmLinear2	WRAP73	66
967	svmLinear2	WSB2	66
967	svmLinear2	ZEB1.AS1	66
967	svmLinear2	ZNF766	66
967	svmLinear2	ZNF77	66
967	svmLinear2	C11orf68	66
967	svmLinear2	ZSCAN22	66
967	svmLinear2	C12orf10	66
967	svmLinear2	C6orf89	66
967	svmLinear2	C9orf40	66
967	svmLinear2	CAMK2G	66
967	svmLinear2	CCDC24	66
967	svmLinear2	CDC123	66
967	svmLinear2	CHMP2A	66
967	svmLinear2	CRTC1	66
967	svmLinear2	CYP2A7	66
967	svmLinear2	CYP3A43	66
967	svmLinear2	ADM2	66
967	svmLinear2	DBNDD1	66
967	svmLinear2	DCAF15	66
967	svmLinear2	DGCR2	66
967	svmLinear2	DTNB	66
967	svmLinear2	EDEM2	66
967	svmLinear2	EIF3G	66
967	svmLinear2	EIF3H	66
967	svmLinear2	EMD	66
967	svmLinear2	ERCC2	66
967	svmLinear2	EXOSC1	66
967	svmLinear2	FAF1	66
967	svmLinear2	FAM192A	66
967	svmLinear2	FOXP4	66
967	svmLinear2	ALDH1B1	66
967	svmLinear2	GC	66
967	svmLinear2	ALDOA	66
967	svmLinear2	GLRX3	66
967	svmLinear2	ALG6	66
967	svmLinear2	GORASP2	66
967	svmLinear2	ALKBH2	66
967	svmLinear2	GRN	66
967	svmLinear2	GSDMD	66
967	svmLinear2	GTF2E1	66
967	svmLinear2	GTF2H4	66
967	svmLinear2	GUK1	66
967	svmLinear2	HAUS1	66
967	svmLinear2	HMBS	66
967	svmLinear2	HNF1A.AS1	66
967	svmLinear2	HPR	66
967	svmLinear2	HPS4	66
967	svmLinear2	HSPBP1	66
967	svmLinear2	IGFBP4	66
967	svmLinear2	IL1RN	66
967	svmLinear2	INTS7	66
967	svmLinear2	KLHDC3	66
967	svmLinear2	MAN1B1	66
967	svmLinear2	MAP3K11	66
967	svmLinear2	MAP4K2	66
967	svmLinear2	MAP4K4	66
967	svmLinear2	MDC1	66
967	svmLinear2	METTL23	66
967	svmLinear2	MICA	66
967	svmLinear2	APOC3	66
967	svmLinear2	MSL3P1	66
967	svmLinear2	MT1A	66
967	svmLinear2	MTHFSD	66
967	svmLinear2	MUTYH	66
967	svmLinear2	NAPB	66
967	svmLinear2	NAT10	66
967	svmLinear2	NCLN	66
967	svmLinear2	NDUFA7	66
967	svmLinear2	NDUFS8	66
967	svmLinear2	NFYA	66
967	svmLinear2	NR1I2	66
967	svmLinear2	NR4A3	66
967	svmLinear2	NRF1	66
967	svmLinear2	NUP62	66
967	svmLinear2	NUTF2	66
967	svmLinear2	OGDHL	66
967	svmLinear2	OGT	66
967	svmLinear2	OLA1	66
967	svmLinear2	OPA3	66
967	svmLinear2	PCGF2	66
967	svmLinear2	PDGFRB	66
967	svmLinear2	PEX2	66
967	svmLinear2	PIK3C2B	66
967	svmLinear2	ARL2	66
967	svmLinear2	PLXND1	66
967	svmLinear2	PRKDC	66
967	svmLinear2	PRR12	66
967	svmLinear2	PRRC2A	66
967	svmLinear2	PSMD14	66
967	svmLinear2	PSMD8	66
967	svmLinear2	RBM10	66
967	svmLinear2	RBM22	66
967	svmLinear2	RBM24	66
967	svmLinear2	RBM39	66
967	svmLinear2	ATG13	66
967	svmLinear2	SAMD5	66
967	svmLinear2	SAMM50	66
967	svmLinear2	SARNP	66
967	svmLinear2	SESTD1	66
967	svmLinear2	SHMT1	66
967	svmLinear2	SLC25A19	66
967	svmLinear2	B3GAT3	66
967	svmLinear2	SRP9	66
967	svmLinear2	BABAM1	66
967	svmLinear2	TBX15	66
967	svmLinear2	TFG	66
967	svmLinear2	TFPT	66
967	svmLinear2	THEM4	66
967	svmLinear2	THTPA	66
967	svmLinear2	TLR4	66
967	svmLinear2	BCAT2	66
967	svmLinear2	TPCN1	66
967	svmLinear2	TUBA1C	65
967	svmLinear2	TXN	65
967	svmLinear2	UBTF	65
967	svmLinear2	UGT2B10	65
967	svmLinear2	UQCRHL	65
967	svmLinear2	BRIP1	65
967	svmLinear2	XAB2	65
967	svmLinear2	XPO6	65
967	svmLinear2	ZMYM3	65
967	svmLinear2	ZNF500	65
967	svmLinear2	ZNF563	65
967	svmLinear2	ZNF746	65
967	svmLinear2	ZNF862	65
967	svmLinear2	C19orf44	65
967	svmLinear2	C19orf54	65
967	svmLinear2	C6orf47	65
967	svmLinear2	CCDC85C	65
967	svmLinear2	ACTL6A	65
967	svmLinear2	CD58	65
967	svmLinear2	CDA	65
967	svmLinear2	CHCHD4	65
967	svmLinear2	COMMD2	65
967	svmLinear2	CSNK1G2	65
967	svmLinear2	ADIPOR1	65
967	svmLinear2	CYP2A13	65
967	svmLinear2	CYP2A6	65
967	svmLinear2	CYP2E1	65
967	svmLinear2	DBN1	65
967	svmLinear2	DCTN1	65
967	svmLinear2	DCUN1D3	65
967	svmLinear2	DDX56	65
967	svmLinear2	DNAJC12	65
967	svmLinear2	DUSP23	65
967	svmLinear2	AHCTF1	65
967	svmLinear2	FAM168B	65
967	svmLinear2	FANCF	65
967	svmLinear2	FBLIM1	65
967	svmLinear2	FBXO45	65
967	svmLinear2	ALAS1	65
967	svmLinear2	FOXK2	65
967	svmLinear2	GCGR	65
967	svmLinear2	GNPDA1	65
967	svmLinear2	GOSR2	65
967	svmLinear2	HS3ST3B1	65
967	svmLinear2	HSP90AB2P	65
967	svmLinear2	HSPH1	65
967	svmLinear2	IDH3G	65
967	svmLinear2	INPPL1	65
967	svmLinear2	IQCB1	65
967	svmLinear2	IRF2BP2	65
967	svmLinear2	JRKL	65
967	svmLinear2	KIF22	65
967	svmLinear2	LOC100506123	65
967	svmLinear2	ANXA2P2	65
967	svmLinear2	LSM7	65
967	svmLinear2	MAGOHB	65
967	svmLinear2	MAPK8IP3	65
967	svmLinear2	MAPKBP1	65
967	svmLinear2	MED15	65
967	svmLinear2	MED19	65
967	svmLinear2	METTL21A	65
967	svmLinear2	MFSD10	65
967	svmLinear2	APEX1	65
967	svmLinear2	APOA5	65
967	svmLinear2	MPPED1	65
967	svmLinear2	MRPL52	65
967	svmLinear2	MTHFD1	65
967	svmLinear2	NAA38	65
967	svmLinear2	NAT14	65
967	svmLinear2	ARFIP2	65
967	svmLinear2	NOA1	65
967	svmLinear2	NT5C	65
967	svmLinear2	PA2G4P4	65
967	svmLinear2	PBX2	65
967	svmLinear2	ARID3A	65
967	svmLinear2	PIGM	65
967	svmLinear2	ARL17A	65
967	svmLinear2	PKD1	65
967	svmLinear2	PLXNC1	65
967	svmLinear2	POGK	65
967	svmLinear2	PPP2R5A	65
967	svmLinear2	PTBP1	65
967	svmLinear2	PTMA	65
967	svmLinear2	PTPDC1	65
967	svmLinear2	PXDC1	65
967	svmLinear2	RAB3A	65
967	svmLinear2	RBP4	65
967	svmLinear2	RGL2	65
967	svmLinear2	RNF44	65
967	svmLinear2	RPL19	65
967	svmLinear2	ATG4B	65
967	svmLinear2	RPLP2	65
967	svmLinear2	RPP30	65
967	svmLinear2	RPS16	65
967	svmLinear2	RPS27	65
967	svmLinear2	RRM1	65
967	svmLinear2	ATN1	65
967	svmLinear2	SEPT9	65
967	svmLinear2	SERPINE1	65
967	svmLinear2	SKP1	65
967	svmLinear2	SLC22A23	65
967	svmLinear2	SLC35A4	65
967	svmLinear2	SLC35B2	65
967	svmLinear2	SLC46A3	65
967	svmLinear2	SMARCB1	65
967	svmLinear2	SMC2	65
967	svmLinear2	SMYD2	65
967	svmLinear2	SORL1	65
967	svmLinear2	SOWAHA	65
967	svmLinear2	SPARCL1	65
967	svmLinear2	ACACA	65
967	svmLinear2	SSSCA1	65
967	svmLinear2	STAG3L1	65
967	svmLinear2	STAG3L4	65
967	svmLinear2	STARD3	65
967	svmLinear2	SVEP1	65
967	svmLinear2	SYNGR2	65
967	svmLinear2	BAK1	65
967	svmLinear2	TAB1	65
967	svmLinear2	BBOX1	65
967	svmLinear2	TESK1	65
967	svmLinear2	TMEM150B	65
967	svmLinear2	TOPBP1	65
967	svmLinear2	TOR3A	65
967	svmLinear2	BDH2	65
967	svmLinear2	TRAPPC9	65
967	svmLinear2	TRIM3	65
967	svmLinear2	TSSC4	64
967	svmLinear2	UGGT1	64
967	svmLinear2	UPF3A	64
967	svmLinear2	VAC14	64
967	svmLinear2	VAMP1	64
967	svmLinear2	VPS39	64
967	svmLinear2	XXYLT1	64
967	svmLinear2	ZNF263	64
967	svmLinear2	ZNF37BP	64
967	svmLinear2	ZNF436	64
967	svmLinear2	ZNF57	64
967	svmLinear2	ZNF787	64
967	svmLinear2	C1QTNF3	64
967	svmLinear2	C1orf112	64
967	svmLinear2	C22orf46	64
967	svmLinear2	C6orf62	64
967	svmLinear2	CBR4	64
967	svmLinear2	CCDC14	64
967	svmLinear2	CCT2	64
967	svmLinear2	CCZ1	64
967	svmLinear2	CD151	64
967	svmLinear2	CENPQ	64
967	svmLinear2	CHCHD3	64
967	svmLinear2	CHD1L	64
967	svmLinear2	CIAPIN1	64
967	svmLinear2	COG1	64
967	svmLinear2	COMMD9	64
967	svmLinear2	COPA	64
967	svmLinear2	CPN2	64
967	svmLinear2	CPNE1	64
967	svmLinear2	DCLRE1B	64
967	svmLinear2	DDX27	64
967	svmLinear2	DHX30	64
967	svmLinear2	DKC1	64
967	svmLinear2	DUSP7	64
967	svmLinear2	ECHDC2	64
967	svmLinear2	EDNRB	64
967	svmLinear2	EFNA1	64
967	svmLinear2	EIF2B2	64
967	svmLinear2	EIF2B5	64
967	svmLinear2	EIF2S2	64
967	svmLinear2	ERGIC3	64
967	svmLinear2	EXTL3	64
967	svmLinear2	FANCA	64
967	svmLinear2	FEZ1	64
967	svmLinear2	FHIT	64
967	svmLinear2	FTH1	64
967	svmLinear2	ALG1	64
967	svmLinear2	ALG12	64
967	svmLinear2	GNA12	64
967	svmLinear2	ALG8	64
967	svmLinear2	GPHN	64
967	svmLinear2	AMBP	64
967	svmLinear2	HIGD2A	64
967	svmLinear2	HNRNPU	64
967	svmLinear2	HNRNPUL1	64
967	svmLinear2	ANG	64
967	svmLinear2	IFT172	64
967	svmLinear2	INPP5E	64
967	svmLinear2	ISCA2	64
967	svmLinear2	JOSD2	64
967	svmLinear2	ANP32A	64
967	svmLinear2	LPCAT1	64
967	svmLinear2	LRRC45	64
967	svmLinear2	MAP4	64
967	svmLinear2	AP2M1	64
967	svmLinear2	MED12	64
967	svmLinear2	MFAP4	64
967	svmLinear2	MFF	64
967	svmLinear2	APH1A	64
967	svmLinear2	MLH3	64
967	svmLinear2	MMRN1	64
967	svmLinear2	MRPS14	64
967	svmLinear2	MVD	64
967	svmLinear2	MXD4	64
967	svmLinear2	APOPT1	64
967	svmLinear2	MYO15B	64
967	svmLinear2	NACA	64
967	svmLinear2	NAIF1	64
967	svmLinear2	AQP3	64
967	svmLinear2	NCBP2	64
967	svmLinear2	NCOR2	64
967	svmLinear2	NDUFA8	64
967	svmLinear2	NEDD4L	64
967	svmLinear2	ARHGAP10	64
967	svmLinear2	NUAK1	64
967	svmLinear2	NUDT2	64
967	svmLinear2	NUP85	64
967	svmLinear2	PCDH17	64
967	svmLinear2	PDK4	64
967	svmLinear2	PES1	64
967	svmLinear2	PEX11G	64
967	svmLinear2	PFDN4	64
967	svmLinear2	PHGDH	64
967	svmLinear2	ARIH2	64
967	svmLinear2	PIN1	64
967	svmLinear2	PPP1R13L	64
967	svmLinear2	PPP1R3B	64
967	svmLinear2	PREB	64
967	svmLinear2	PRKAG1	64
967	svmLinear2	PRMT1	64
967	svmLinear2	PRR18	64
967	svmLinear2	PSMB3	64
967	svmLinear2	PSMC3	64
967	svmLinear2	PSMD3	64
967	svmLinear2	QPCTL	64
967	svmLinear2	RALA	64
967	svmLinear2	RBM6	64
967	svmLinear2	RHBDF2	64
967	svmLinear2	RING1	64
967	svmLinear2	RPL22L1	64
967	svmLinear2	RPL28	64
967	svmLinear2	RPL35A	64
967	svmLinear2	RPL37	64
967	svmLinear2	RPS6KC1	64
967	svmLinear2	RRAGD	64
967	svmLinear2	RRNAD1	64
967	svmLinear2	SGTA	64
967	svmLinear2	SLC25A14	64
967	svmLinear2	SORT1	64
967	svmLinear2	SPARC	64
967	svmLinear2	SRP19	64
967	svmLinear2	B9D1	64
967	svmLinear2	STAG3L2	64
967	svmLinear2	STK3	64
967	svmLinear2	STK39	64
967	svmLinear2	STXBP4	64
967	svmLinear2	SUPT3H	64
967	svmLinear2	SYMPK	64
967	svmLinear2	BBC3	64
967	svmLinear2	TFRC	64
967	svmLinear2	TLK2	64
967	svmLinear2	TMEM136	64
967	svmLinear2	TMEM237	64
967	svmLinear2	ACADM	64
967	svmLinear2	TMEM45A	64
967	svmLinear2	TRAF7	64
967	svmLinear2	TYK2	63
967	svmLinear2	BLVRA	63
967	svmLinear2	USP14	63
967	svmLinear2	WDR90	63
967	svmLinear2	XPO1	63
967	svmLinear2	ZBED4	63
967	svmLinear2	ZBTB8OS	63
967	svmLinear2	ZC3HC1	63
967	svmLinear2	ZNF143	63
967	svmLinear2	ZNF195	63
967	svmLinear2	ZNF26	63
967	svmLinear2	BZW2	63
967	svmLinear2	C11orf54	63
967	svmLinear2	ZNF785	63
967	svmLinear2	C12orf45	63
967	svmLinear2	C15orf61	63
967	svmLinear2	CALR	63
967	svmLinear2	CANX	63
967	svmLinear2	CAPN2	63
967	svmLinear2	CCT7	63
967	svmLinear2	CD63	63
967	svmLinear2	CDC25B	63
967	svmLinear2	CEP164	63
967	svmLinear2	ADA	63
967	svmLinear2	CHEK2	63
967	svmLinear2	CIC	63
967	svmLinear2	CKAP5	63
967	svmLinear2	CLEC16A	63
967	svmLinear2	ADAMTSL2	63
967	svmLinear2	CP	63
967	svmLinear2	CREB3L2	63
967	svmLinear2	CRNKL1	63
967	svmLinear2	DALRD3	63
967	svmLinear2	DBNL	63
967	svmLinear2	DENR	63
967	svmLinear2	DNAL4	63
967	svmLinear2	DPP3	63
967	svmLinear2	DSE	63
967	svmLinear2	EFCAB2	63
967	svmLinear2	EIF4A3	63
967	svmLinear2	EIF4ENIF1	63
967	svmLinear2	ENTPD1	63
967	svmLinear2	EWSR1	63
967	svmLinear2	EXPH5	63
967	svmLinear2	F8	63
967	svmLinear2	FAH	63
967	svmLinear2	FAM104A	63
967	svmLinear2	FAM149A	63
967	svmLinear2	FAM53C	63
967	svmLinear2	FDPS	63
967	svmLinear2	FIZ1	63
967	svmLinear2	FKBP11	63
967	svmLinear2	FLOT1	63
967	svmLinear2	FMO3	63
967	svmLinear2	GAR1	63
967	svmLinear2	GIPC2	63
967	svmLinear2	GJA5	63
967	svmLinear2	GNL1	63
967	svmLinear2	GNMT	63
967	svmLinear2	HMGN1	63
967	svmLinear2	HNRNPA3	63
967	svmLinear2	HS1BP3	63
967	svmLinear2	IARS	63
967	svmLinear2	IFT81	63
967	svmLinear2	IQSEC1	63
967	svmLinear2	JDP2	63
967	svmLinear2	KHSRP	63
967	svmLinear2	LINGO1	63
967	svmLinear2	LMNB1	63
967	svmLinear2	LRRC42	63
967	svmLinear2	LRRC59	63
967	svmLinear2	LSM14B	63
967	svmLinear2	LUC7L	63
967	svmLinear2	MAN2B1	63
967	svmLinear2	MARCH2	63
967	svmLinear2	METTL1	63
967	svmLinear2	MGAT5	63
967	svmLinear2	MICALL1	63
967	svmLinear2	MKKS	63
967	svmLinear2	MMS22L	63
967	svmLinear2	MOB2	63
967	svmLinear2	MRPL10	63
967	svmLinear2	MRPL21	63
967	svmLinear2	MRPL33	63
967	svmLinear2	MRPL47	63
967	svmLinear2	MRTO4	63
967	svmLinear2	MS4A7	63
967	svmLinear2	MTMR11	63
967	svmLinear2	MUC13	63
967	svmLinear2	MYO1B	63
967	svmLinear2	NAA60	63
967	svmLinear2	NAPSB	63
967	svmLinear2	NCSTN	63
967	svmLinear2	NOL11	63
967	svmLinear2	NQO1	63
967	svmLinear2	NSL1	63
967	svmLinear2	ARHGAP19	63
967	svmLinear2	NUP205	63
967	svmLinear2	NXF1	63
967	svmLinear2	OSBP2	63
967	svmLinear2	OTUB1	63
967	svmLinear2	PABPN1	63
967	svmLinear2	PHF12	63
967	svmLinear2	PIGF	63
967	svmLinear2	PMS2P1	63
967	svmLinear2	POLR3A	63
967	svmLinear2	PRPF39	63
967	svmLinear2	PRRC2B	63
967	svmLinear2	ARV1	63
967	svmLinear2	RAPGEF3	63
967	svmLinear2	RBM45	63
967	svmLinear2	RCC1	63
967	svmLinear2	RNF213	63
967	svmLinear2	RNPS1	63
967	svmLinear2	RPS20	63
967	svmLinear2	ATG7	63
967	svmLinear2	RRP12	63
967	svmLinear2	S100PBP	63
967	svmLinear2	SERPINA10	63
967	svmLinear2	SGSH	63
967	svmLinear2	SLC16A4	63
967	svmLinear2	SLC48A1	63
967	svmLinear2	SMARCC2	63
967	svmLinear2	AZGP1P1	63
967	svmLinear2	SOX18	63
967	svmLinear2	SRA1	63
967	svmLinear2	SRRT	63
967	svmLinear2	SSBP1	63
967	svmLinear2	SULT2A1	63
967	svmLinear2	SUMO2	63
967	svmLinear2	THOC1	63
967	svmLinear2	TPR	63
967	svmLinear2	TRIP4	63
967	svmLinear2	TSEN34	62
967	svmLinear2	TUBGCP6	62
967	svmLinear2	UGP2	62
967	svmLinear2	UTP18	62
967	svmLinear2	VAT1	62
967	svmLinear2	WDR91	62
967	svmLinear2	XPOT	62
967	svmLinear2	ZBTB41	62
967	svmLinear2	ZFYVE19	62
967	svmLinear2	ZNF480	62
967	svmLinear2	ZNF490	62
967	svmLinear2	AAK1	62
967	svmLinear2	ZNF552	62
967	svmLinear2	BYSL	62
967	svmLinear2	ZNF607	62
967	svmLinear2	ZNF75A	62
967	svmLinear2	ZSWIM3	62
967	svmLinear2	C9orf16	62
967	svmLinear2	CBX4	62
967	svmLinear2	CD3EAP	62
967	svmLinear2	CNOT10	62
967	svmLinear2	DCLRE1C	62
967	svmLinear2	DDB1	62
967	svmLinear2	DMD	62
967	svmLinear2	DND1	62
967	svmLinear2	DTNA	62
967	svmLinear2	DTX2	62
967	svmLinear2	DUSP5	62
967	svmLinear2	EDC4	62
967	svmLinear2	EHHADH	62
967	svmLinear2	EIF3F	62
967	svmLinear2	ELAVL1	62
967	svmLinear2	ELFN2	62
967	svmLinear2	AIMP1	62
967	svmLinear2	EXOSC9	62
967	svmLinear2	AKAP8	62
967	svmLinear2	FARSA	62
967	svmLinear2	FBRSL1	62
967	svmLinear2	FBXO44	62
967	svmLinear2	FHL3	62
967	svmLinear2	FIGNL2	62
967	svmLinear2	FRMD4B	62
967	svmLinear2	GCKR	62
967	svmLinear2	GFER	62
967	svmLinear2	GOLGA2P5	62
967	svmLinear2	GOLGA8A	62
967	svmLinear2	GPKOW	62
967	svmLinear2	H1F0	62
967	svmLinear2	ALS2CL	62
967	svmLinear2	HAUS3	62
967	svmLinear2	HAUS7	62
967	svmLinear2	HCG18	62
967	svmLinear2	HEATR6	62
967	svmLinear2	HERC2P9	62
967	svmLinear2	HNRNPC	62
967	svmLinear2	HOMER3	62
967	svmLinear2	HSF2	62
967	svmLinear2	HSP90AA1	62
967	svmLinear2	HSPA12B	62
967	svmLinear2	HSPA5	62
967	svmLinear2	ANKRD13D	62
967	svmLinear2	JUNB	62
967	svmLinear2	KLHL15	62
967	svmLinear2	KLHL22	62
967	svmLinear2	ABCC9	62
967	svmLinear2	LARP4B	62
967	svmLinear2	LENG8	62
967	svmLinear2	LRG1	62
967	svmLinear2	LRRC37B	62
967	svmLinear2	AP4B1	62
967	svmLinear2	APBA3	62
967	svmLinear2	MEPCE	62
967	svmLinear2	APEX2	62
967	svmLinear2	MITD1	62
967	svmLinear2	MKS1	62
967	svmLinear2	MNS1	62
967	svmLinear2	MOGS	62
967	svmLinear2	MRS2	62
967	svmLinear2	MST1	62
967	svmLinear2	NAP1L1	62
967	svmLinear2	NCDN	62
967	svmLinear2	NOP2	62
967	svmLinear2	NPC1	62
967	svmLinear2	NPRL2	62
967	svmLinear2	NR3C2	62
967	svmLinear2	NRARP	62
967	svmLinear2	NT5M	62
967	svmLinear2	NUCKS1	62
967	svmLinear2	NUDT5	62
967	svmLinear2	OFD1	62
967	svmLinear2	ARHGEF1	62
967	svmLinear2	PAM16	62
967	svmLinear2	ARHGEF18	62
967	svmLinear2	PCIF1	62
967	svmLinear2	PET117	62
967	svmLinear2	PIK3R3	62
967	svmLinear2	PLA2G4C	62
967	svmLinear2	PLAU	62
967	svmLinear2	PLEKHA8	62
967	svmLinear2	PLEKHF2	62
967	svmLinear2	PLEKHG5	62
967	svmLinear2	PLXNA3	62
967	svmLinear2	POLA1	62
967	svmLinear2	POLR1A	62
967	svmLinear2	POLR1C	62
967	svmLinear2	POLR3K	62
967	svmLinear2	POMGNT1	62
967	svmLinear2	PPIAL4G	62
967	svmLinear2	PPIL3	62
967	svmLinear2	PPM1K	62
967	svmLinear2	PRODH2	62
967	svmLinear2	PSMA6	62
967	svmLinear2	PTRH1	62
967	svmLinear2	QSOX2	62
967	svmLinear2	RBM33	62
967	svmLinear2	RGS12	62
967	svmLinear2	RNF25	62
967	svmLinear2	RNPC3	62
967	svmLinear2	RPLP0	62
967	svmLinear2	RPP40	62
967	svmLinear2	SDF2	62
967	svmLinear2	SLC22A3	62
967	svmLinear2	SLC2A2	62
967	svmLinear2	SLC35C2	62
967	svmLinear2	SNRPG	62
967	svmLinear2	SPRN	62
967	svmLinear2	SQSTM1	62
967	svmLinear2	SSB	62
967	svmLinear2	STK36	62
967	svmLinear2	SULT1A1	62
967	svmLinear2	SUPT4H1	62
967	svmLinear2	TACC2	62
967	svmLinear2	TBRG4	62
967	svmLinear2	TCIRG1	62
967	svmLinear2	TEAD2	62
967	svmLinear2	TFIP11	62
967	svmLinear2	THADA	62
967	svmLinear2	TIMM13	62
967	svmLinear2	TIMM44	62
967	svmLinear2	TMEM50A	62
967	svmLinear2	TMEM68	62
967	svmLinear2	TPGS2	62
967	svmLinear2	TREM2	62
967	svmLinear2	TRIM16L	62
967	svmLinear2	TRMT12	62
967	svmLinear2	TUFT1	61
967	svmLinear2	TXNRD1	61
967	svmLinear2	UBXN11	61
967	svmLinear2	UPF1	61
967	svmLinear2	UQCRB	61
967	svmLinear2	USP3	61
967	svmLinear2	USP5	61
967	svmLinear2	ZCCHC9	61
967	svmLinear2	ZMAT2	61
967	svmLinear2	ZNF138	61
967	svmLinear2	ZNF343	61
967	svmLinear2	ZNF416	61
967	svmLinear2	ZNF672	61
967	svmLinear2	C12orf65	61
967	svmLinear2	C1orf162	61
967	svmLinear2	ACOT8	61
967	svmLinear2	ACP6	61
967	svmLinear2	ACTR1A	61
967	svmLinear2	CDK2AP2	61
967	svmLinear2	CDYL	61
967	svmLinear2	CEP95	61
967	svmLinear2	ADAMTS7	61
967	svmLinear2	CLTCL1	61
967	svmLinear2	COIL	61
967	svmLinear2	COPG1	61
967	svmLinear2	COX6B1	61
967	svmLinear2	CRELD1	61
967	svmLinear2	CRTAP	61
967	svmLinear2	CSMD3	61
967	svmLinear2	CSNK1G1	61
967	svmLinear2	ABCA11P	61
967	svmLinear2	CXorf56	61
967	svmLinear2	CYB561D2	61
967	svmLinear2	CYTH3	61
967	svmLinear2	DAPK3	61
967	svmLinear2	DCXR	61
967	svmLinear2	DDX10	61
967	svmLinear2	DDX54	61
967	svmLinear2	DDX59	61
967	svmLinear2	DLC1	61
967	svmLinear2	DPYS	61
967	svmLinear2	DRG2	61
967	svmLinear2	ENOPH1	61
967	svmLinear2	ESPL1	61
967	svmLinear2	EXOSC8	61
967	svmLinear2	F11	61
967	svmLinear2	FAM118B	61
967	svmLinear2	FLYWCH2	61
967	svmLinear2	GADD45G	61
967	svmLinear2	GAS2L1	61
967	svmLinear2	ALDH4A1	61
967	svmLinear2	GGA2	61
967	svmLinear2	ALG13	61
967	svmLinear2	GOT2	61
967	svmLinear2	GTF2F1	61
967	svmLinear2	GTF2H2	61
967	svmLinear2	GTF3C3	61
967	svmLinear2	AMDHD2	61
967	svmLinear2	AMN1	61
967	svmLinear2	HMOX1	61
967	svmLinear2	HNRNPAB	61
967	svmLinear2	HSD17B1	61
967	svmLinear2	ANGEL2	61
967	svmLinear2	ILK	61
967	svmLinear2	ITFG2	61
967	svmLinear2	KHNYN	61
967	svmLinear2	LEAP2	61
967	svmLinear2	ANTXR2	61
967	svmLinear2	MAP1S	61
967	svmLinear2	MAP2K3	61
967	svmLinear2	MAP7D1	61
967	svmLinear2	AP3S1	61
967	svmLinear2	ABCF1	61
967	svmLinear2	APCS	61
967	svmLinear2	MICB	61
967	svmLinear2	MLLT6	61
967	svmLinear2	MRPL22	61
967	svmLinear2	MTA1	61
967	svmLinear2	NASP	61
967	svmLinear2	NAT1	61
967	svmLinear2	NCOA6	61
967	svmLinear2	NIPA2	61
967	svmLinear2	NOMO1	61
967	svmLinear2	NTN4	61
967	svmLinear2	OSGEPL1	61
967	svmLinear2	PAX8	61
967	svmLinear2	PBXIP1	61
967	svmLinear2	ARHGEF2	61
967	svmLinear2	PCDH12	61
967	svmLinear2	PDIA3	61
967	svmLinear2	PELP1	61
967	svmLinear2	PFKFB4	61
967	svmLinear2	PGLS	61
967	svmLinear2	PHF5A	61
967	svmLinear2	PIGX	61
967	svmLinear2	PIH1D1	61
967	svmLinear2	PLCD3	61
967	svmLinear2	PLEKHJ1	61
967	svmLinear2	PLEKHM2	61
967	svmLinear2	PLP2	61
967	svmLinear2	POLDIP3	61
967	svmLinear2	POLL	61
967	svmLinear2	POU2F1	61
967	svmLinear2	ARPC1B	61
967	svmLinear2	PPP1R11	61
967	svmLinear2	PQLC2	61
967	svmLinear2	PRRC1	61
967	svmLinear2	PSMC5	61
967	svmLinear2	PXN	61
967	svmLinear2	ASPSCR1	61
967	svmLinear2	RFC1	61
967	svmLinear2	ATAD3B	61
967	svmLinear2	RHOA	61
967	svmLinear2	RNASE4	61
967	svmLinear2	RP9P	61
967	svmLinear2	RPS18	61
967	svmLinear2	RPS7	61
967	svmLinear2	SAMD4B	61
967	svmLinear2	SEC24C	61
967	svmLinear2	SENP3	61
967	svmLinear2	SERPINA1	61
967	svmLinear2	ATP6V0C	61
967	svmLinear2	ATXN2	61
967	svmLinear2	SLC46A1	61
967	svmLinear2	SLCO1B1	61
967	svmLinear2	SMAD2	61
967	svmLinear2	SND1	61
967	svmLinear2	SNX21	61
967	svmLinear2	SSRP1	61
967	svmLinear2	SULT1C2	61
967	svmLinear2	TAF5	61
967	svmLinear2	TAT	61
967	svmLinear2	TBL3	61
967	svmLinear2	TMEM209	61
967	svmLinear2	TMEM69	61
967	svmLinear2	BCL7C	61
967	svmLinear2	TRAF3	61
967	svmLinear2	TRIOBP	61
967	svmLinear2	TRPM8	61
967	svmLinear2	TUBB	60
967	svmLinear2	TUG1	60
967	svmLinear2	TYSND1	60
967	svmLinear2	UBE2D2	60
967	svmLinear2	UGGT2	60
967	svmLinear2	UGT1A1	60
967	svmLinear2	ACAP3	60
967	svmLinear2	USP31	60
967	svmLinear2	VDAC2	60
967	svmLinear2	VMP1	60
967	svmLinear2	VOPP1	60
967	svmLinear2	WDR72	60
967	svmLinear2	BRF1	60
967	svmLinear2	WDR74	60
967	svmLinear2	BRI3BP	60
967	svmLinear2	XDH	60
967	svmLinear2	XPR1	60
967	svmLinear2	YWHAZ	60
967	svmLinear2	ZBED5	60
967	svmLinear2	ZC2HC1C	60
967	svmLinear2	ZC3H8	60
967	svmLinear2	BTBD2	60
967	svmLinear2	ZNF564	60
967	svmLinear2	C10orf88	60
967	svmLinear2	ZNF786	60
967	svmLinear2	ZNF841	60
967	svmLinear2	C11orf74	60
967	svmLinear2	ZSCAN21	60
967	svmLinear2	ZSCAN29	60
967	svmLinear2	C14orf119	60
967	svmLinear2	C16orf91	60
967	svmLinear2	C17orf75	60
967	svmLinear2	ACOT12	60
967	svmLinear2	C6orf226	60
967	svmLinear2	ACOX2	60
967	svmLinear2	CCNL2	60
967	svmLinear2	CCT8	60
967	svmLinear2	CCZ1B	60
967	svmLinear2	CENPBD1	60
967	svmLinear2	CERS2	60
967	svmLinear2	CHCHD1	60
967	svmLinear2	CHMP6	60
967	svmLinear2	CLPTM1	60
967	svmLinear2	CNOT6	60
967	svmLinear2	CNTNAP1	60
967	svmLinear2	COBLL1	60
967	svmLinear2	CPB2	60
967	svmLinear2	CUL4B	60
967	svmLinear2	CWF19L1	60
967	svmLinear2	CXCL2	60
967	svmLinear2	DMPK	60
967	svmLinear2	DMTF1	60
967	svmLinear2	DNM1L	60
967	svmLinear2	DRAM2	60
967	svmLinear2	AGRN	60
967	svmLinear2	AGTRAP	60
967	svmLinear2	FAIM	60
967	svmLinear2	FAM173B	60
967	svmLinear2	FANCM	60
967	svmLinear2	FKBP9	60
967	svmLinear2	ALMS1	60
967	svmLinear2	HMGCS2	60
967	svmLinear2	HTATSF1	60
967	svmLinear2	HTT	60
967	svmLinear2	IGHMBP2	60
967	svmLinear2	IPO4	60
967	svmLinear2	ISG20L2	60
967	svmLinear2	ITGA2	60
967	svmLinear2	ANKRD16	60
967	svmLinear2	KCMF1	60
967	svmLinear2	KCTD13	60
967	svmLinear2	KIF20B	60
967	svmLinear2	KIF3A	60
967	svmLinear2	LETM1	60
967	svmLinear2	LMF2	60
967	svmLinear2	ANXA11	60
967	svmLinear2	LUC7L3	60
967	svmLinear2	MALAT1	60
967	svmLinear2	MANEAL	60
967	svmLinear2	MED26	60
967	svmLinear2	MFSD6	60
967	svmLinear2	MMP14	60
967	svmLinear2	MRPS16	60
967	svmLinear2	MTHFR	60
967	svmLinear2	NAP1L4	60
967	svmLinear2	NDUFA12	60
967	svmLinear2	NDUFB3	60
967	svmLinear2	NGDN	60
967	svmLinear2	NIF3L1	60
967	svmLinear2	NOC4L	60
967	svmLinear2	ARG1	60
967	svmLinear2	NOP58	60
967	svmLinear2	NPM3	60
967	svmLinear2	NR4A2	60
967	svmLinear2	NRBP1	60
967	svmLinear2	NUPR1	60
967	svmLinear2	OST4	60
967	svmLinear2	PABPC3	60
967	svmLinear2	PAK4	60
967	svmLinear2	PFAS	60
967	svmLinear2	PGBD1	60
967	svmLinear2	PGF	60
967	svmLinear2	PHYHD1	60
967	svmLinear2	PIEZO2	60
967	svmLinear2	PKNOX1	60
967	svmLinear2	PNMA1	60
967	svmLinear2	POLD3	60
967	svmLinear2	POLH	60
967	svmLinear2	POLR2D	60
967	svmLinear2	PPFIA3	60
967	svmLinear2	PPIL2	60
967	svmLinear2	PPP1R3E	60
967	svmLinear2	PPP2R5B	60
967	svmLinear2	PSAT1	60
967	svmLinear2	PSENEN	60
967	svmLinear2	PSMA1	60
967	svmLinear2	PSMA4	60
967	svmLinear2	PSMC2	60
967	svmLinear2	PSMD13	60
967	svmLinear2	PWP1	60
967	svmLinear2	RAB23	60
967	svmLinear2	RAC1	60
967	svmLinear2	RANBP3	60
967	svmLinear2	RAVER1	60
967	svmLinear2	RBM14	60
967	svmLinear2	RBM17	60
967	svmLinear2	RFC2	60
967	svmLinear2	RFC5	60
967	svmLinear2	ATF3	60
967	svmLinear2	RNF181	60
967	svmLinear2	ATG10	60
967	svmLinear2	RPL23	60
967	svmLinear2	RPL23A	60
967	svmLinear2	RPS27A	60
967	svmLinear2	RRS1	60
967	svmLinear2	SAP30	60
967	svmLinear2	SEMA4F	60
967	svmLinear2	SFT2D3	60
967	svmLinear2	SLC29A2	60
967	svmLinear2	SLC39A5	60
967	svmLinear2	SLC41A2	60
967	svmLinear2	SLC6A9	60
967	svmLinear2	SMARCC1	60
967	svmLinear2	SNRPD3	60
967	svmLinear2	SPATA5L1	60
967	svmLinear2	B4GALT2	60
967	svmLinear2	ACACB	60
967	svmLinear2	STX18	60
967	svmLinear2	SUPT7L	60
967	svmLinear2	SYNE1	60
967	svmLinear2	BASP1	60
967	svmLinear2	TDP1	60
967	svmLinear2	TM6SF2	60
967	svmLinear2	TMEM109	60
967	svmLinear2	TMEM14B	60
967	svmLinear2	TMEM160	60
967	svmLinear2	TMEM189	60
967	svmLinear2	TMEM98	60
967	svmLinear2	TMUB2	60
967	svmLinear2	TRAF3IP2.AS1	60
967	svmLinear2	TRIM52	60
967	svmLinear2	TRPV4	59
967	svmLinear2	TSEN2	59
967	svmLinear2	TTC39B	59
967	svmLinear2	TTF2	59
967	svmLinear2	USP35	59
967	svmLinear2	WIPI2	59
967	svmLinear2	BRIX1	59
967	svmLinear2	XRCC4	59
967	svmLinear2	ZC3H11A	59
967	svmLinear2	ZCCHC7	59
967	svmLinear2	ZDHHC12	59
967	svmLinear2	ZFAND2B	59
967	svmLinear2	ZNF248	59
967	svmLinear2	ZNF461	59
967	svmLinear2	ZNF503.AS2	59
967	svmLinear2	ZNF554	59
967	svmLinear2	ZNF574	59
967	svmLinear2	ZNF598	59
967	svmLinear2	ZNF84	59
967	svmLinear2	ACIN1	59
967	svmLinear2	CAPG	59
967	svmLinear2	CFL2	59
967	svmLinear2	CHD4	59
967	svmLinear2	CHRAC1	59
967	svmLinear2	CLEC2D	59
967	svmLinear2	COMMD7	59
967	svmLinear2	ADAT2	59
967	svmLinear2	CPD	59
967	svmLinear2	CPQ	59
967	svmLinear2	CSNK1E	59
967	svmLinear2	DCTN4	59
967	svmLinear2	DDIT3	59
967	svmLinear2	DDX20	59
967	svmLinear2	DHRS1	59
967	svmLinear2	DHX35	59
967	svmLinear2	DOT1L	59
967	svmLinear2	DZIP3	59
967	svmLinear2	EFHC1	59
967	svmLinear2	EP400	59
967	svmLinear2	ERCC3	59
967	svmLinear2	ERLEC1	59
967	svmLinear2	ERVK13.1	59
967	svmLinear2	F2	59
967	svmLinear2	FAM86DP	59
967	svmLinear2	FBXO46	59
967	svmLinear2	FETUB	59
967	svmLinear2	FOLH1	59
967	svmLinear2	FRMD8	59
967	svmLinear2	GABARAPL3	59
967	svmLinear2	GAPDH	59
967	svmLinear2	GATM	59
967	svmLinear2	GK5	59
967	svmLinear2	GLUD1	59
967	svmLinear2	GNPNAT1	59
967	svmLinear2	GPN2	59
967	svmLinear2	GPR89A	59
967	svmLinear2	GREM2	59
967	svmLinear2	GTPBP4	59
967	svmLinear2	HDAC7	59
967	svmLinear2	HEXB	59
967	svmLinear2	HIST1H2BK	59
967	svmLinear2	HPGD	59
967	svmLinear2	HSD11B1	59
967	svmLinear2	HSP90AB4P	59
967	svmLinear2	HTRA2	59
967	svmLinear2	HYOU1	59
967	svmLinear2	ANAPC5	59
967	svmLinear2	ANGPT2	59
967	svmLinear2	IKBIP	59
967	svmLinear2	ANGPTL3	59
967	svmLinear2	ISY1	59
967	svmLinear2	ITGA5	59
967	svmLinear2	ITGAE	59
967	svmLinear2	KDM1A	59
967	svmLinear2	KDM5B	59
967	svmLinear2	KEAP1	59
967	svmLinear2	LLGL2	59
967	svmLinear2	LLPH	59
967	svmLinear2	LRP11	59
967	svmLinear2	LRRC57	59
967	svmLinear2	MAP1B	59
967	svmLinear2	MAU2	59
967	svmLinear2	MICAL1	59
967	svmLinear2	MKRN1	59
967	svmLinear2	MOB3A	59
967	svmLinear2	MRPS18A	59
967	svmLinear2	MRPS7	59
967	svmLinear2	MTR	59
967	svmLinear2	MYD88	59
967	svmLinear2	MYL6	59
967	svmLinear2	NAE1	59
967	svmLinear2	NCOA5	59
967	svmLinear2	ARAP1	59
967	svmLinear2	NDUFA6	59
967	svmLinear2	NDUFAF3	59
967	svmLinear2	NFKB2	59
967	svmLinear2	NPRL3	59
967	svmLinear2	NSUN6	59
967	svmLinear2	NUP155	59
967	svmLinear2	PAIP1	59
967	svmLinear2	PAXIP1	59
967	svmLinear2	PFDN1	59
967	svmLinear2	PHLDB3	59
967	svmLinear2	PILRB	59
967	svmLinear2	POP7	59
967	svmLinear2	PRKAB2	59
967	svmLinear2	PRMT5	59
967	svmLinear2	ABHD6	59
967	svmLinear2	PUS7	59
967	svmLinear2	PXMP2	59
967	svmLinear2	RAB3GAP2	59
967	svmLinear2	RALGAPB	59
967	svmLinear2	RASSF7	59
967	svmLinear2	RBM12B	59
967	svmLinear2	RBM4B	59
967	svmLinear2	RINT1	59
967	svmLinear2	RNF207	59
967	svmLinear2	RNF214	59
967	svmLinear2	RPL10A	59
967	svmLinear2	RPS3	59
967	svmLinear2	RRP7A	59
967	svmLinear2	ATP1B3	59
967	svmLinear2	ATP6V0B	59
967	svmLinear2	SF3B2	59
967	svmLinear2	SFR1	59
967	svmLinear2	SIGLEC1	59
967	svmLinear2	SLC13A5	59
967	svmLinear2	SLC1A4	59
967	svmLinear2	SLC6A8	59
967	svmLinear2	SMAGP	59
967	svmLinear2	SMURF1	59
967	svmLinear2	SNX12	59
967	svmLinear2	SPCS1	59
967	svmLinear2	SPTBN2	59
967	svmLinear2	SRPK1	59
967	svmLinear2	STAMBPL1	59
967	svmLinear2	STRBP	59
967	svmLinear2	SWT1	59
967	svmLinear2	TAX1BP3	59
967	svmLinear2	TEK	59
967	svmLinear2	TIMMDC1	59
967	svmLinear2	TNIP2	59
967	svmLinear2	TOM1L2	59
967	svmLinear2	TOMM22	59
967	svmLinear2	TOMM34	59
967	svmLinear2	BCR	59
967	svmLinear2	TRIM66	59
967	svmLinear2	TSN	58
967	svmLinear2	TUBD1	58
967	svmLinear2	UBA1	58
967	svmLinear2	UBA52	58
967	svmLinear2	UBAC2	58
967	svmLinear2	UTP15	58
967	svmLinear2	BPNT1	58
967	svmLinear2	VDAC1	58
967	svmLinear2	WDR77	58
967	svmLinear2	YWHAH	58
967	svmLinear2	ZADH2	58
967	svmLinear2	BTBD10	58
967	svmLinear2	ZNF234	58
967	svmLinear2	ZNF318	58
967	svmLinear2	ZNF557	58
967	svmLinear2	ZNF576	58
967	svmLinear2	ZNF585A	58
967	svmLinear2	ZNF669	58
967	svmLinear2	ZNF92	58
967	svmLinear2	C1orf216	58
967	svmLinear2	ACOT2	58
967	svmLinear2	CAPS	58
967	svmLinear2	CBX5	58
967	svmLinear2	ACSM2A	58
967	svmLinear2	CCDC66	58
967	svmLinear2	ACTN4	58
967	svmLinear2	CD81	58
967	svmLinear2	CEP350	58
967	svmLinear2	CEP85	58
967	svmLinear2	CNPPD1	58
967	svmLinear2	CPSF7	58
967	svmLinear2	CTH	58
967	svmLinear2	DNAJC2	58
967	svmLinear2	DNM2	58
967	svmLinear2	AGAP2	58
967	svmLinear2	AGAP3	58
967	svmLinear2	AGAP6	58
967	svmLinear2	DPAGT1	58
967	svmLinear2	EIF6	58
967	svmLinear2	AIDA	58
967	svmLinear2	EPM2A	58
967	svmLinear2	ERAL1	58
967	svmLinear2	FABP1	58
967	svmLinear2	FAM111A	58
967	svmLinear2	FAM118A	58
967	svmLinear2	FCGRT	58
967	svmLinear2	FKBP3	58
967	svmLinear2	FXR1	58
967	svmLinear2	GABARAPL1	58
967	svmLinear2	GAS8	58
967	svmLinear2	GNL2	58
967	svmLinear2	H2AFV	58
967	svmLinear2	HDAC10	58
967	svmLinear2	HES4	58
967	svmLinear2	HNRNPA3P1	58
967	svmLinear2	HNRNPH1	58
967	svmLinear2	HPS3	58
967	svmLinear2	HPS5	58
967	svmLinear2	ANAPC1	58
967	svmLinear2	IER2	58
967	svmLinear2	IGFBP1	58
967	svmLinear2	IKBKG	58
967	svmLinear2	IRF5	58
967	svmLinear2	ITIH1	58
967	svmLinear2	KCTD1	58
967	svmLinear2	KIAA0513	58
967	svmLinear2	KIAA0895L	58
967	svmLinear2	ANKRD49	58
967	svmLinear2	KIFAP3	58
967	svmLinear2	KLHL21	58
967	svmLinear2	KLHL7	58
967	svmLinear2	LARP1B	58
967	svmLinear2	LINC00294	58
967	svmLinear2	LOC440434	58
967	svmLinear2	LPGAT1	58
967	svmLinear2	MAGOH	58
967	svmLinear2	MAML1	58
967	svmLinear2	MAP2K1	58
967	svmLinear2	MAPKAPK5	58
967	svmLinear2	ME3	58
967	svmLinear2	MECP2	58
967	svmLinear2	MED29	58
967	svmLinear2	MFSD3	58
967	svmLinear2	MORN2	58
967	svmLinear2	MOV10	58
967	svmLinear2	MPDZ	58
967	svmLinear2	MRPL45P2	58
967	svmLinear2	MRPL48	58
967	svmLinear2	MTMR14	58
967	svmLinear2	MTX3	58
967	svmLinear2	NDRG1	58
967	svmLinear2	NDUFA4	58
967	svmLinear2	NFATC2IP	58
967	svmLinear2	NUP188	58
967	svmLinear2	PARS2	58
967	svmLinear2	ARHGEF26	58
967	svmLinear2	PDCL	58
967	svmLinear2	PDZK1	58
967	svmLinear2	PHF1	58
967	svmLinear2	PHF21A	58
967	svmLinear2	PHF6	58
967	svmLinear2	PIGH	58
967	svmLinear2	PIGZ	58
967	svmLinear2	PMS1	58
967	svmLinear2	PSMD1	58
967	svmLinear2	PTPN14	58
967	svmLinear2	PTRH2	58
967	svmLinear2	PWWP2B	58
967	svmLinear2	QDPR	58
967	svmLinear2	RAB4A	58
967	svmLinear2	RARA	58
967	svmLinear2	RHBDF1	58
967	svmLinear2	RMI1	58
967	svmLinear2	RNF26	58
967	svmLinear2	RNF34	58
967	svmLinear2	RNF7	58
967	svmLinear2	RPL17	58
967	svmLinear2	RPS6KB2	58
967	svmLinear2	RPS8	58
967	svmLinear2	RTN3	58
967	svmLinear2	RUNDC3B	58
967	svmLinear2	ATP11C	58
967	svmLinear2	SCAMP4	58
967	svmLinear2	SEC22C	58
967	svmLinear2	SEMA3G	58
967	svmLinear2	SENP1	58
967	svmLinear2	SH3GL1	58
967	svmLinear2	SLC16A2	58
967	svmLinear2	SLC45A4	58
967	svmLinear2	SLC6A12	58
967	svmLinear2	SLC9A6	58
967	svmLinear2	SMUG1	58
967	svmLinear2	AXL	58
967	svmLinear2	SNX22	58
967	svmLinear2	SUCLG2	58
967	svmLinear2	TECPR1	58
967	svmLinear2	TFR2	58
967	svmLinear2	THBS1	58
967	svmLinear2	THOC3	58
967	svmLinear2	THUMPD2	58
967	svmLinear2	TLE1	58
967	svmLinear2	TNXB	58
967	svmLinear2	TOMM5	58
967	svmLinear2	TP53I11	58
967	svmLinear2	TRIM37	58
967	svmLinear2	U2SURP	57
967	svmLinear2	UBE2Q2	57
967	svmLinear2	UBE2Z	57
967	svmLinear2	VCP	57
967	svmLinear2	VNN1	57
967	svmLinear2	WDR55	57
967	svmLinear2	WDSUB1	57
967	svmLinear2	WRNIP1	57
967	svmLinear2	BRPF1	57
967	svmLinear2	ZBTB3	57
967	svmLinear2	ZFP14	57
967	svmLinear2	ZNF182	57
967	svmLinear2	BTG3	57
967	svmLinear2	ZNF319	57
967	svmLinear2	BTN2A2	57
967	svmLinear2	ZNF524	57
967	svmLinear2	ZNF543	57
967	svmLinear2	ZNF783	57
967	svmLinear2	C11orf96	57
967	svmLinear2	ACE	57
967	svmLinear2	C7orf26	57
967	svmLinear2	CAPRIN1	57
967	svmLinear2	CBLL1	57
967	svmLinear2	ACSL4	57
967	svmLinear2	CCL3	57
967	svmLinear2	CD300A	57
967	svmLinear2	CDKAL1	57
967	svmLinear2	CENPN	57
967	svmLinear2	CHCHD2	57
967	svmLinear2	CNGA1	57
967	svmLinear2	COASY	57
967	svmLinear2	ADAR	57
967	svmLinear2	CSPP1	57
967	svmLinear2	CTBS	57
967	svmLinear2	CYB5A	57
967	svmLinear2	ABCA3	57
967	svmLinear2	DDX23	57
967	svmLinear2	DEDD2	57
967	svmLinear2	DNAJC10	57
967	svmLinear2	DNAJC14	57
967	svmLinear2	DPH5	57
967	svmLinear2	DTNBP1	57
967	svmLinear2	DUS3L	57
967	svmLinear2	EIF3E	57
967	svmLinear2	EIF3M	57
967	svmLinear2	ENTPD2	57
967	svmLinear2	ERMP1	57
967	svmLinear2	EXOSC2	57
967	svmLinear2	FAM199X	57
967	svmLinear2	FBXO9	57
967	svmLinear2	FBXW8	57
967	svmLinear2	FERMT2	57
967	svmLinear2	GADD45GIP1	57
967	svmLinear2	GLB1L	57
967	svmLinear2	GLUD2	57
967	svmLinear2	GPATCH2	57
967	svmLinear2	GPS2	57
967	svmLinear2	GRINA	57
967	svmLinear2	GTF2A2	57
967	svmLinear2	GUSBP1	57
967	svmLinear2	HARS	57
967	svmLinear2	HDAC8	57
967	svmLinear2	HHAT	57
967	svmLinear2	HMG20B	57
967	svmLinear2	HSPBAP1	57
967	svmLinear2	IER5	57
967	svmLinear2	ANKHD1	57
967	svmLinear2	IPO11	57
967	svmLinear2	KANSL3	57
967	svmLinear2	KDELR1	57
967	svmLinear2	KDM3B	57
967	svmLinear2	KLF10	57
967	svmLinear2	KRT10	57
967	svmLinear2	LBR	57
967	svmLinear2	LDLR	57
967	svmLinear2	MBD1	57
967	svmLinear2	MCOLN1	57
967	svmLinear2	MRPL51	57
967	svmLinear2	MRRF	57
967	svmLinear2	MSH6	57
967	svmLinear2	MTTP	57
967	svmLinear2	AR	57
967	svmLinear2	NEURL2	57
967	svmLinear2	NOD1	57
967	svmLinear2	NR2F6	57
967	svmLinear2	PACS1	57
967	svmLinear2	PAK1	57
967	svmLinear2	PAPSS1	57
967	svmLinear2	PIAS4	57
967	svmLinear2	PIGG	57
967	svmLinear2	PIPOX	57
967	svmLinear2	PLIN1	57
967	svmLinear2	POLE3	57
967	svmLinear2	POLR2J3	57
967	svmLinear2	POLR2L	57
967	svmLinear2	PPP2R3C	57
967	svmLinear2	PRPF19	57
967	svmLinear2	PSMC6	57
967	svmLinear2	PSMD9	57
967	svmLinear2	QRICH1	57
967	svmLinear2	RBBP5	57
967	svmLinear2	RGN	57
967	svmLinear2	RHOBTB2	57
967	svmLinear2	RIOK1	57
967	svmLinear2	RNF20	57
967	svmLinear2	RNF216P1	57
967	svmLinear2	RNPEP	57
967	svmLinear2	ATG14	57
967	svmLinear2	RPL10	57
967	svmLinear2	RPL18A	57
967	svmLinear2	RPRD2	57
967	svmLinear2	RPUSD2	57
967	svmLinear2	ATOX1	57
967	svmLinear2	SAFB	57
967	svmLinear2	SDCCAG8	57
967	svmLinear2	SEPHS1	57
967	svmLinear2	SERPINA4	57
967	svmLinear2	SERPINB6	57
967	svmLinear2	SLC1A1	57
967	svmLinear2	SLC25A20	57
967	svmLinear2	SLC25A3	57
967	svmLinear2	SLC31A1	57
967	svmLinear2	SLC4A4	57
967	svmLinear2	SLC9A9	57
967	svmLinear2	AVPI1	57
967	svmLinear2	SNTA1	57
967	svmLinear2	SNUPN	57
967	svmLinear2	SOCS3	57
967	svmLinear2	B3GALT6	57
967	svmLinear2	SPATA24	57
967	svmLinear2	STC1	57
967	svmLinear2	STK11	57
967	svmLinear2	BAG2	57
967	svmLinear2	TAPT1	57
967	svmLinear2	TBC1D17	57
967	svmLinear2	TCF20	57
967	svmLinear2	TEKT4P2	57
967	svmLinear2	TERF1	57
967	svmLinear2	THOC7	57
967	svmLinear2	THUMPD3	57
967	svmLinear2	TMEM117	57
967	svmLinear2	TMEM165	57
967	svmLinear2	TMEM38B	57
967	svmLinear2	TMEM41B	57
967	svmLinear2	TMEM53	57
967	svmLinear2	TMX2	57
967	svmLinear2	BCORL1	57
967	svmLinear2	TPRA1	57
967	svmLinear2	TRAPPC4	57
967	svmLinear2	BGN	57
967	svmLinear2	TSC22D4	56
967	svmLinear2	TTC23	56
967	svmLinear2	TUBA1A	56
967	svmLinear2	TULP4	56
967	svmLinear2	TXNDC9	56
967	svmLinear2	U2AF1L4	56
967	svmLinear2	UCHL5	56
967	svmLinear2	UHRF1BP1	56
967	svmLinear2	UNC119	56
967	svmLinear2	USP11	56
967	svmLinear2	UTP23	56
967	svmLinear2	VPS13B	56
967	svmLinear2	VPS8	56
967	svmLinear2	YIPF2	56
967	svmLinear2	ZNF280C	56
967	svmLinear2	ZNF330	56
967	svmLinear2	ZNF565	56
967	svmLinear2	ZNF814	56
967	svmLinear2	C19orf47	56
967	svmLinear2	CA5B	56
967	svmLinear2	CBS	56
967	svmLinear2	CBWD1	56
967	svmLinear2	CCDC51	56
967	svmLinear2	CCDC84	56
967	svmLinear2	CCR1	56
967	svmLinear2	ACTR8	56
967	svmLinear2	CGREF1	56
967	svmLinear2	CHCHD7	56
967	svmLinear2	CHMP3	56
967	svmLinear2	CHMP4B	56
967	svmLinear2	ADAMTS1	56
967	svmLinear2	COG4	56
967	svmLinear2	COG5	56
967	svmLinear2	COG7	56
967	svmLinear2	ADI1	56
967	svmLinear2	DAB2IP	56
967	svmLinear2	DHPS	56
967	svmLinear2	DNAJC8	56
967	svmLinear2	DNTTIP1	56
967	svmLinear2	ECSCR	56
967	svmLinear2	ENY2	56
967	svmLinear2	F12	56
967	svmLinear2	FAM120AOS	56
967	svmLinear2	FAM193A	56
967	svmLinear2	FASTKD3	56
967	svmLinear2	AKR1B10	56
967	svmLinear2	AKR1B15	56
967	svmLinear2	FGL1	56
967	svmLinear2	GBP7	56
967	svmLinear2	GPR108	56
967	svmLinear2	GSTA4	56
967	svmLinear2	GYS1	56
967	svmLinear2	HARBI1	56
967	svmLinear2	HNRNPA2B1	56
967	svmLinear2	AMZ2P1	56
967	svmLinear2	HSPA1A	56
967	svmLinear2	ANAPC2	56
967	svmLinear2	IDH3B	56
967	svmLinear2	IFRD2	56
967	svmLinear2	IFT80	56
967	svmLinear2	ILKAP	56
967	svmLinear2	ANK3	56
967	svmLinear2	JMJD6	56
967	svmLinear2	JUN	56
967	svmLinear2	ANKRD19P	56
967	svmLinear2	KAT7	56
967	svmLinear2	KIAA0232	56
967	svmLinear2	KIAA1586	56
967	svmLinear2	KIF2A	56
967	svmLinear2	KLHDC8B	56
967	svmLinear2	LAMA5	56
967	svmLinear2	ANO1	56
967	svmLinear2	LECT2	56
967	svmLinear2	LOC728554	56
967	svmLinear2	AP1M1	56
967	svmLinear2	MAPK9	56
967	svmLinear2	MCF2L	56
967	svmLinear2	MFAP1	56
967	svmLinear2	MPRIP	56
967	svmLinear2	MRPL23	56
967	svmLinear2	MRPS10	56
967	svmLinear2	MRPS34	56
967	svmLinear2	APOL6	56
967	svmLinear2	MTX2	56
967	svmLinear2	MYO5C	56
967	svmLinear2	NADSYN1	56
967	svmLinear2	NEB	56
967	svmLinear2	NFYC	56
967	svmLinear2	NIN	56
967	svmLinear2	ABHD11	56
967	svmLinear2	NOMO2	56
967	svmLinear2	NOSIP	56
967	svmLinear2	ARHGAP1	56
967	svmLinear2	OAZ1	56
967	svmLinear2	OGFOD2	56
967	svmLinear2	ORMDL1	56
967	svmLinear2	OTUD3	56
967	svmLinear2	ARHGEF15	56
967	svmLinear2	PARD6G	56
967	svmLinear2	ARHGEF37	56
967	svmLinear2	PDLIM5	56
967	svmLinear2	PEX11B	56
967	svmLinear2	PHF20L1	56
967	svmLinear2	PI4KAP1	56
967	svmLinear2	PIK3C2G	56
967	svmLinear2	PPHLN1	56
967	svmLinear2	PRELP	56
967	svmLinear2	PSPC1	56
967	svmLinear2	PTGFRN	56
967	svmLinear2	QTRT1	56
967	svmLinear2	RBM41	56
967	svmLinear2	RPL14	56
967	svmLinear2	RPL23P8	56
967	svmLinear2	RPP38	56
967	svmLinear2	RPS10P7	56
967	svmLinear2	RPS14	56
967	svmLinear2	SCMH1	56
967	svmLinear2	SDHAF1	56
967	svmLinear2	ATP6V0A1	56
967	svmLinear2	SERTAD1	56
967	svmLinear2	ATP6V0E1	56
967	svmLinear2	SF3A3	56
967	svmLinear2	SGSM2	56
967	svmLinear2	SLC12A9	56
967	svmLinear2	SLC25A43	56
967	svmLinear2	SLC28A1	56
967	svmLinear2	SLC35E1	56
967	svmLinear2	SLC4A1AP	56
967	svmLinear2	SMCR8	56
967	svmLinear2	SMO	56
967	svmLinear2	SNRPF	56
967	svmLinear2	SORD	56
967	svmLinear2	SPCS2	56
967	svmLinear2	STAB1	56
967	svmLinear2	STAU2	56
967	svmLinear2	STX11	56
967	svmLinear2	SUN1	56
967	svmLinear2	SWAP70	56
967	svmLinear2	TAX1BP1	56
967	svmLinear2	TDP2	56
967	svmLinear2	TGFBR3	56
967	svmLinear2	TMEM168	56
967	svmLinear2	TMEM74B	56
967	svmLinear2	TMSB10	56
967	svmLinear2	TPM1	56
967	svmLinear2	TRAF1	56
967	svmLinear2	TRAPPC3	56
967	svmLinear2	TRIM32	56
967	svmLinear2	UBE2L3	55
967	svmLinear2	UGT1A4	55
967	svmLinear2	VASH1	55
967	svmLinear2	WRAP53	55
967	svmLinear2	ZNF710	55
967	svmLinear2	ZNF768	55
967	svmLinear2	ZNF780A	55
967	svmLinear2	ZNF79	55
967	svmLinear2	ZSWIM5	55
967	svmLinear2	C12orf4	55
967	svmLinear2	C22orf39	55
967	svmLinear2	C3orf18	55
967	svmLinear2	C3orf33	55
967	svmLinear2	ACOT9	55
967	svmLinear2	CASK	55
967	svmLinear2	CBY1	55
967	svmLinear2	CCDC3	55
967	svmLinear2	CCDC43	55
967	svmLinear2	CCL4	55
967	svmLinear2	CD46	55
967	svmLinear2	CEP112	55
967	svmLinear2	CEP152	55
967	svmLinear2	CEP290	55
967	svmLinear2	CES3	55
967	svmLinear2	CHCHD6	55
967	svmLinear2	CHD8	55
967	svmLinear2	CHMP1A	55
967	svmLinear2	CHPF2	55
967	svmLinear2	CLU	55
967	svmLinear2	CNTROB	55
967	svmLinear2	COX8A	55
967	svmLinear2	ADCY1	55
967	svmLinear2	CSNK2A1	55
967	svmLinear2	CTPS2	55
967	svmLinear2	CYP1A1	55
967	svmLinear2	DAGLB	55
967	svmLinear2	AFAP1L1	55
967	svmLinear2	DHX9	55
967	svmLinear2	AFG3L1P	55
967	svmLinear2	AGER	55
967	svmLinear2	ABCA7	55
967	svmLinear2	DYM	55
967	svmLinear2	ECD	55
967	svmLinear2	EEF1D	55
967	svmLinear2	EEF1E1	55
967	svmLinear2	EIF2AK1	55
967	svmLinear2	EML2	55
967	svmLinear2	ESRRA	55
967	svmLinear2	AK3	55
967	svmLinear2	FGL2	55
967	svmLinear2	FKBP8	55
967	svmLinear2	FMNL3	55
967	svmLinear2	ALDH18A1	55
967	svmLinear2	FTH1P3	55
967	svmLinear2	GAK	55
967	svmLinear2	GBF1	55
967	svmLinear2	ABCB8	55
967	svmLinear2	GEMIN2	55
967	svmLinear2	GIT2	55
967	svmLinear2	GNS	55
967	svmLinear2	GPN1	55
967	svmLinear2	GPR158	55
967	svmLinear2	GRB2	55
967	svmLinear2	GRWD1	55
967	svmLinear2	HABP2	55
967	svmLinear2	HDAC1	55
967	svmLinear2	HEXA	55
967	svmLinear2	HNF1A	55
967	svmLinear2	HNRNPR	55
967	svmLinear2	HOMEZ	55
967	svmLinear2	AMZ2	55
967	svmLinear2	IFRD1	55
967	svmLinear2	IKBKE	55
967	svmLinear2	ANKRD29	55
967	svmLinear2	KHK	55
967	svmLinear2	KLHL2	55
967	svmLinear2	L3MBTL2	55
967	svmLinear2	LRRC20	55
967	svmLinear2	LYPLAL1	55
967	svmLinear2	AP2A1	55
967	svmLinear2	MAP2K7	55
967	svmLinear2	AP2B1	55
967	svmLinear2	MBD6	55
967	svmLinear2	MCM3AP	55
967	svmLinear2	APBB3	55
967	svmLinear2	MRPL53	55
967	svmLinear2	MRPS26	55
967	svmLinear2	APOH	55
967	svmLinear2	MXRA5	55
967	svmLinear2	MYBL1	55
967	svmLinear2	MYO10	55
967	svmLinear2	NARS	55
967	svmLinear2	NCOR1	55
967	svmLinear2	ARF5	55
967	svmLinear2	NFATC4	55
967	svmLinear2	NFIL3	55
967	svmLinear2	NHLRC1	55
967	svmLinear2	NOL8	55
967	svmLinear2	NOMO3	55
967	svmLinear2	NR0B2	55
967	svmLinear2	P2RX4	55
967	svmLinear2	PALB2	55
967	svmLinear2	PASK	55
967	svmLinear2	PHAX	55
967	svmLinear2	PHTF2	55
967	svmLinear2	PIP4K2C	55
967	svmLinear2	PIR	55
967	svmLinear2	PKP4	55
967	svmLinear2	PML	55
967	svmLinear2	POLR2J	55
967	svmLinear2	ARPC4	55
967	svmLinear2	PRDX5	55
967	svmLinear2	PRICKLE4	55
967	svmLinear2	PRKAG2	55
967	svmLinear2	PRKCD	55
967	svmLinear2	PRR14L	55
967	svmLinear2	PSMG4	55
967	svmLinear2	RABEP2	55
967	svmLinear2	RASSF4	55
967	svmLinear2	RBM4	55
967	svmLinear2	RBX1	55
967	svmLinear2	RDH13	55
967	svmLinear2	RFWD3	55
967	svmLinear2	RIPK4	55
967	svmLinear2	RNF121	55
967	svmLinear2	RNF144A	55
967	svmLinear2	ABL1	55
967	svmLinear2	RPA2	55
967	svmLinear2	RPL36	55
967	svmLinear2	RPS23	55
967	svmLinear2	ABLIM2	55
967	svmLinear2	SETD1A	55
967	svmLinear2	SETMAR	55
967	svmLinear2	ATP6V1D	55
967	svmLinear2	SKA2	55
967	svmLinear2	ABT1	55
967	svmLinear2	SLC29A1	55
967	svmLinear2	SLC8A1	55
967	svmLinear2	AUP1	55
967	svmLinear2	SNW1	55
967	svmLinear2	SPAG4	55
967	svmLinear2	SPECC1	55
967	svmLinear2	SRP68	55
967	svmLinear2	BACH2	55
967	svmLinear2	SUMF2	55
967	svmLinear2	SUPT16H	55
967	svmLinear2	SZT2	55
967	svmLinear2	TALDO1	55
967	svmLinear2	TBCD	55
967	svmLinear2	TBX2	55
967	svmLinear2	TIMM17A	55
967	svmLinear2	TMEM223	55
967	svmLinear2	TMEM25	55
967	svmLinear2	TNFRSF11B	55
967	svmLinear2	BCL9L	55
967	svmLinear2	TP53BP1	55
967	svmLinear2	TRADD	55
967	svmLinear2	TSTA3	54
967	svmLinear2	TTYH3	54
967	svmLinear2	BRAP	54
967	svmLinear2	VPS29	54
967	svmLinear2	WDR13	54
967	svmLinear2	BRD7	54
967	svmLinear2	WDR73	54
967	svmLinear2	WDR75	54
967	svmLinear2	ZFAND3	54
967	svmLinear2	ZFP36L1	54
967	svmLinear2	ZMPSTE24	54
967	svmLinear2	ZNF165	54
967	svmLinear2	ZNF23	54
967	svmLinear2	ZNF302	54
967	svmLinear2	ZNF354A	54
967	svmLinear2	ZNF362	54
967	svmLinear2	ZNF445	54
967	svmLinear2	ZNF514	54
967	svmLinear2	C12orf57	54
967	svmLinear2	C1orf56	54
967	svmLinear2	C7orf43	54
967	svmLinear2	CAMSAP2	54
967	svmLinear2	CCAR1	54
967	svmLinear2	CCDC112	54
967	svmLinear2	CCDC25	54
967	svmLinear2	CDC42SE1	54
967	svmLinear2	CDK2AP1	54
967	svmLinear2	CERK	54
967	svmLinear2	CLDN15	54
967	svmLinear2	CLYBL	54
967	svmLinear2	CMC1	54
967	svmLinear2	CSTF3	54
967	svmLinear2	CTDP1	54
967	svmLinear2	DBT	54
967	svmLinear2	DCAF16	54
967	svmLinear2	DCK	54
967	svmLinear2	ADPRHL2	54
967	svmLinear2	ADRM1	54
967	svmLinear2	DDX31	54
967	svmLinear2	DEGS1	54
967	svmLinear2	DHRS13	54
967	svmLinear2	DHTKD1	54
967	svmLinear2	DNAJC7	54
967	svmLinear2	E2F6	54
967	svmLinear2	EIF2S3	54
967	svmLinear2	AIF1L	54
967	svmLinear2	ERCC8	54
967	svmLinear2	FHL1	54
967	svmLinear2	FN3KRP	54
967	svmLinear2	FOXRED2	54
967	svmLinear2	FYN	54
967	svmLinear2	G0S2	54
967	svmLinear2	GAB2	54
967	svmLinear2	GMPPB	54
967	svmLinear2	GORAB	54
967	svmLinear2	GSDMB	54
967	svmLinear2	ALPK3	54
967	svmLinear2	HDGF	54
967	svmLinear2	AMBRA1	54
967	svmLinear2	HIP1R	54
967	svmLinear2	IL2RB	54
967	svmLinear2	INHBC	54
967	svmLinear2	ANKHD1.EIF4EBP3	54
967	svmLinear2	IRF2BP1	54
967	svmLinear2	ITPK1	54
967	svmLinear2	KIF21B	54
967	svmLinear2	KPNB1	54
967	svmLinear2	LCN2	54
967	svmLinear2	ANP32E	54
967	svmLinear2	LUC7L2	54
967	svmLinear2	MAPK7	54
967	svmLinear2	MECOM	54
967	svmLinear2	MED10	54
967	svmLinear2	APBB1	54
967	svmLinear2	METTL2B	54
967	svmLinear2	ABCF3	54
967	svmLinear2	MOSPD1	54
967	svmLinear2	MOSPD3	54
967	svmLinear2	MRPL14	54
967	svmLinear2	MRPS11	54
967	svmLinear2	MSI2	54
967	svmLinear2	MSL1	54
967	svmLinear2	APOL1	54
967	svmLinear2	APOO	54
967	svmLinear2	NACC2	54
967	svmLinear2	NLK	54
967	svmLinear2	NME7	54
967	svmLinear2	NOL6	54
967	svmLinear2	NOTCH4	54
967	svmLinear2	NPC2	54
967	svmLinear2	NR2C2	54
967	svmLinear2	NRBF2	54
967	svmLinear2	ARHGEF9	54
967	svmLinear2	PINK1	54
967	svmLinear2	PIP5K1A	54
967	svmLinear2	PKD1P1	54
967	svmLinear2	PLCB1	54
967	svmLinear2	ARMC7	54
967	svmLinear2	PPP4R1	54
967	svmLinear2	PSMA7	54
967	svmLinear2	PSMD11	54
967	svmLinear2	PWWP2A	54
967	svmLinear2	RAB10	54
967	svmLinear2	RAB11FIP3	54
967	svmLinear2	RAB13	54
967	svmLinear2	RAB22A	54
967	svmLinear2	RAD52	54
967	svmLinear2	RBFOX2	54
967	svmLinear2	RBP5	54
967	svmLinear2	RHEB	54
967	svmLinear2	ATF5	54
967	svmLinear2	RNASEH2B	54
967	svmLinear2	RNF180	54
967	svmLinear2	RPL13AP6	54
967	svmLinear2	RPL7A	54
967	svmLinear2	RPS11	54
967	svmLinear2	RPS2	54
967	svmLinear2	RRAGB	54
967	svmLinear2	SART3	54
967	svmLinear2	SCAMP5	54
967	svmLinear2	SCAP	54
967	svmLinear2	SDHB	54
967	svmLinear2	SEC22A	54
967	svmLinear2	SHISA4	54
967	svmLinear2	SLC31A2	54
967	svmLinear2	SLC33A1	54
967	svmLinear2	SLC35A2	54
967	svmLinear2	SLU7	54
967	svmLinear2	SRCAP	54
967	svmLinear2	TAP1	54
967	svmLinear2	TFCP2	54
967	svmLinear2	TIA1	54
967	svmLinear2	TMEM167A	54
967	svmLinear2	TMEM185B	54
967	svmLinear2	TMEM47	54
967	svmLinear2	TOP1MT	54
967	svmLinear2	TRABD	54
967	svmLinear2	BET1L	54
967	svmLinear2	BIN1	53
967	svmLinear2	TTPAL	53
967	svmLinear2	UBA2	53
967	svmLinear2	UBA5	53
967	svmLinear2	UBXN2A	53
967	svmLinear2	USP1	53
967	svmLinear2	VPS54	53
967	svmLinear2	WDR24	53
967	svmLinear2	WWP2	53
967	svmLinear2	ZFC3H1	53
967	svmLinear2	ZNF184	53
967	svmLinear2	ZNF202	53
967	svmLinear2	ZNF260	53
967	svmLinear2	BTN2A1	53
967	svmLinear2	ZNF532	53
967	svmLinear2	ZNF622	53
967	svmLinear2	ZNF749	53
967	svmLinear2	ZNF761	53
967	svmLinear2	ZRANB2	53
967	svmLinear2	C12orf75	53
967	svmLinear2	C1orf109	53
967	svmLinear2	ACOX1	53
967	svmLinear2	CAPN12	53
967	svmLinear2	CDO1	53
967	svmLinear2	CFHR3	53
967	svmLinear2	AASS	53
967	svmLinear2	CIRBP	53
967	svmLinear2	CNPY4	53
967	svmLinear2	COPS8	53
967	svmLinear2	COX20	53
967	svmLinear2	CPS1	53
967	svmLinear2	CREB3	53
967	svmLinear2	CTSO	53
967	svmLinear2	CYP4F12	53
967	svmLinear2	DDAH2	53
967	svmLinear2	DDX42	53
967	svmLinear2	ADSS	53
967	svmLinear2	DENND5A	53
967	svmLinear2	DHX38	53
967	svmLinear2	DYRK1B	53
967	svmLinear2	EHD2	53
967	svmLinear2	EMG1	53
967	svmLinear2	AHSG	53
967	svmLinear2	EXOSC7	53
967	svmLinear2	FBLN7	53
967	svmLinear2	FBXW4	53
967	svmLinear2	AKR7L	53
967	svmLinear2	FNIP2	53
967	svmLinear2	FUK	53
967	svmLinear2	FUNDC1	53
967	svmLinear2	FZR1	53
967	svmLinear2	GGNBP2	53
967	svmLinear2	GHDC	53
967	svmLinear2	GJB2	53
967	svmLinear2	GLRX2	53
967	svmLinear2	GOT1	53
967	svmLinear2	ALG9	53
967	svmLinear2	GTF3C6	53
967	svmLinear2	HKDC1	53
967	svmLinear2	HKR1	53
967	svmLinear2	HLA.F.AS1	53
967	svmLinear2	HMGN2	53
967	svmLinear2	HNRNPL	53
967	svmLinear2	HRG	53
967	svmLinear2	HTATIP2	53
967	svmLinear2	IST1	53
967	svmLinear2	JARID2	53
967	svmLinear2	KLF11	53
967	svmLinear2	KLF9	53
967	svmLinear2	LEO1	53
967	svmLinear2	LOC729737	53
967	svmLinear2	LPIN2	53
967	svmLinear2	MEX3D	53
967	svmLinear2	MRAS	53
967	svmLinear2	MRPL11	53
967	svmLinear2	MRPL43	53
967	svmLinear2	MTRNR2L8	53
967	svmLinear2	MZF1	53
967	svmLinear2	NAMPT	53
967	svmLinear2	NDST2	53
967	svmLinear2	NIPAL3	53
967	svmLinear2	NMT1	53
967	svmLinear2	NR1H2	53
967	svmLinear2	NSA2	53
967	svmLinear2	NT5DC3	53
967	svmLinear2	NUP214	53
967	svmLinear2	OAF	53
967	svmLinear2	PARG	53
967	svmLinear2	PDE7A	53
967	svmLinear2	PHB	53
967	svmLinear2	PLA2G16	53
967	svmLinear2	PNPLA6	53
967	svmLinear2	PPIC	53
967	svmLinear2	PPWD1	53
967	svmLinear2	PRG4	53
967	svmLinear2	PRICKLE3	53
967	svmLinear2	PSEN2	53
967	svmLinear2	RABGGTB	53
967	svmLinear2	RAD23A	53
967	svmLinear2	RASA4	53
967	svmLinear2	RASAL2	53
967	svmLinear2	RBM5	53
967	svmLinear2	RGL3	53
967	svmLinear2	ATG12	53
967	svmLinear2	RPL18	53
967	svmLinear2	RPL37A	53
967	svmLinear2	RPLP0P2	53
967	svmLinear2	RUNDC1	53
967	svmLinear2	SATB2	53
967	svmLinear2	ATP2A2	53
967	svmLinear2	SEC11A	53
967	svmLinear2	SEC23B	53
967	svmLinear2	SEMA6B	53
967	svmLinear2	SEMA7A	53
967	svmLinear2	SERPINA3	53
967	svmLinear2	SLC44A3	53
967	svmLinear2	SLCO2B1	53
967	svmLinear2	AXIN1	53
967	svmLinear2	SPATA18	53
967	svmLinear2	ST6GALNAC4	53
967	svmLinear2	SULT1E1	53
967	svmLinear2	TAF1D	53
967	svmLinear2	BAZ2A	53
967	svmLinear2	THOC2	53
967	svmLinear2	TM9SF4	53
967	svmLinear2	TMEM126A	53
967	svmLinear2	TMEM216	53
967	svmLinear2	TMEM65	53
967	svmLinear2	TOR2A	53
967	svmLinear2	TP53RK	53
967	svmLinear2	TRIM24	53
967	svmLinear2	TRIM31	53
967	svmLinear2	TRIM41	53
967	svmLinear2	TTC7A	52
967	svmLinear2	TTPA	52
967	svmLinear2	TUBB4B	52
967	svmLinear2	UBXN8	52
967	svmLinear2	BNIP1	52
967	svmLinear2	VMA21	52
967	svmLinear2	WDR27	52
967	svmLinear2	ACBD3	52
967	svmLinear2	ZBTB34	52
967	svmLinear2	ZC3H4	52
967	svmLinear2	ZEB2	52
967	svmLinear2	BTBD9	52
967	svmLinear2	BTF3	52
967	svmLinear2	ZNF189	52
967	svmLinear2	ZNF777	52
967	svmLinear2	ZNF784	52
967	svmLinear2	ZNF839	52
967	svmLinear2	C19orf70	52
967	svmLinear2	C3	52
967	svmLinear2	C5orf51	52
967	svmLinear2	C6orf106	52
967	svmLinear2	CACNA1C	52
967	svmLinear2	CALM3	52
967	svmLinear2	CAPN1	52
967	svmLinear2	CASP3	52
967	svmLinear2	CBR3.AS1	52
967	svmLinear2	CC2D1A	52
967	svmLinear2	CCDC12	52
967	svmLinear2	CCDC127	52
967	svmLinear2	ACTA2	52
967	svmLinear2	CD99L2	52
967	svmLinear2	CDC42EP4	52
967	svmLinear2	CLEC3B	52
967	svmLinear2	CLTB	52
967	svmLinear2	CNNM4	52
967	svmLinear2	COMT	52
967	svmLinear2	COX7C	52
967	svmLinear2	CPE	52
967	svmLinear2	CSF3R	52
967	svmLinear2	CXorf40A	52
967	svmLinear2	DCP2	52
967	svmLinear2	DHRS4L1	52
967	svmLinear2	DMAP1	52
967	svmLinear2	AGK	52
967	svmLinear2	DYNC2LI1	52
967	svmLinear2	E2F3	52
967	svmLinear2	ECE2	52
967	svmLinear2	EEF2K	52
967	svmLinear2	EIF4E3	52
967	svmLinear2	AIG1	52
967	svmLinear2	ESAM	52
967	svmLinear2	ETV4	52
967	svmLinear2	EXOC6	52
967	svmLinear2	EXOSC3	52
967	svmLinear2	FADD	52
967	svmLinear2	FAM110C	52
967	svmLinear2	FAM3A	52
967	svmLinear2	FAM53A	52
967	svmLinear2	FAM89B	52
967	svmLinear2	FCGR3A	52
967	svmLinear2	GALNT11	52
967	svmLinear2	ALDH9A1	52
967	svmLinear2	GLTP	52
967	svmLinear2	GOLM1	52
967	svmLinear2	H2AFJ	52
967	svmLinear2	HAT1	52
967	svmLinear2	HAUS2	52
967	svmLinear2	HAUS8	52
967	svmLinear2	HLTF	52
967	svmLinear2	HSP90B1	52
967	svmLinear2	HYAL2	52
967	svmLinear2	ITGA7	52
967	svmLinear2	ITGB5	52
967	svmLinear2	KANSL1	52
967	svmLinear2	KITLG	52
967	svmLinear2	KLF6	52
967	svmLinear2	LAMA3	52
967	svmLinear2	LIN7B	52
967	svmLinear2	LOC145783	52
967	svmLinear2	A4GALT	52
967	svmLinear2	LRFN3	52
967	svmLinear2	LRRC8D	52
967	svmLinear2	LTA4H	52
967	svmLinear2	MAPKAPK3	52
967	svmLinear2	MARK2	52
967	svmLinear2	MEMO1	52
967	svmLinear2	METTL17	52
967	svmLinear2	METTL4	52
967	svmLinear2	METTL7A	52
967	svmLinear2	MLLT1	52
967	svmLinear2	MORF4L2	52
967	svmLinear2	MRPS15	52
967	svmLinear2	MTIF2	52
967	svmLinear2	NANS	52
967	svmLinear2	NBEAL2	52
967	svmLinear2	AQP9	52
967	svmLinear2	NFAM1	52
967	svmLinear2	NHLRC2	52
967	svmLinear2	NOP10	52
967	svmLinear2	NRBP2	52
967	svmLinear2	NUDCD2	52
967	svmLinear2	OPTN	52
967	svmLinear2	OTC	52
967	svmLinear2	PCSK7	52
967	svmLinear2	PDCD7	52
967	svmLinear2	PDE11A	52
967	svmLinear2	PELI3	52
967	svmLinear2	PFDN5	52
967	svmLinear2	ABHD16A	52
967	svmLinear2	ARL3	52
967	svmLinear2	PKDCC	52
967	svmLinear2	POLR2F	52
967	svmLinear2	PON2	52
967	svmLinear2	PPDPF	52
967	svmLinear2	ARPC2	52
967	svmLinear2	ARRDC2	52
967	svmLinear2	PRPSAP1	52
967	svmLinear2	PTBP2	52
967	svmLinear2	ASAP1	52
967	svmLinear2	PTDSS1	52
967	svmLinear2	ASAP2	52
967	svmLinear2	ASAP3	52
967	svmLinear2	RNF32	52
967	svmLinear2	SEC61B	52
967	svmLinear2	SFT2D2	52
967	svmLinear2	SFXN4	52
967	svmLinear2	SHANK3	52
967	svmLinear2	SLC35E2B	52
967	svmLinear2	SLC38A9	52
967	svmLinear2	SMG8	52
967	svmLinear2	SOCS5	52
967	svmLinear2	SP5	52
967	svmLinear2	SSR4	52
967	svmLinear2	ST5	52
967	svmLinear2	STAM	52
967	svmLinear2	STAMBP	52
967	svmLinear2	BAHCC1	52
967	svmLinear2	TAF1C	52
967	svmLinear2	ACAD11	52
967	svmLinear2	TBC1D25	52
967	svmLinear2	TEFM	52
967	svmLinear2	TEX261	52
967	svmLinear2	THBD	52
967	svmLinear2	TIAM1	52
967	svmLinear2	TMEM138	52
967	svmLinear2	TMEM214	52
967	svmLinear2	TPRN	52
967	svmLinear2	TRAPPC12	52
967	svmLinear2	TRIM62	52
967	svmLinear2	TRMT2B	52
967	svmLinear2	TSG101	51
967	svmLinear2	TSPAN15	51
967	svmLinear2	TTYH2	51
967	svmLinear2	UBE2E1	51
967	svmLinear2	USE1	51
967	svmLinear2	UTP20	51
967	svmLinear2	WDR26	51
967	svmLinear2	WDR61	51
967	svmLinear2	WWC3	51
967	svmLinear2	YARS2	51
967	svmLinear2	YBEY	51
967	svmLinear2	YWHAB	51
967	svmLinear2	BSN	51
967	svmLinear2	ZNF322	51
967	svmLinear2	ZNF354B	51
967	svmLinear2	ZNF419	51
967	svmLinear2	ZNF587B	51
967	svmLinear2	ZNF678	51
967	svmLinear2	C12orf49	51
967	svmLinear2	CEBPA	51
967	svmLinear2	CHD3	51
967	svmLinear2	CHMP4C	51
967	svmLinear2	CHST7	51
967	svmLinear2	CLSTN3	51
967	svmLinear2	COX7B	51
967	svmLinear2	ADCY4	51
967	svmLinear2	CYP2C18	51
967	svmLinear2	DAGLA	51
967	svmLinear2	DAO	51
967	svmLinear2	DCAF11	51
967	svmLinear2	DCTN3	51
967	svmLinear2	DDX46	51
967	svmLinear2	DGCR8	51
967	svmLinear2	DUSP22	51
967	svmLinear2	EEF1G	51
967	svmLinear2	EHBP1L1	51
967	svmLinear2	ENPEP	51
967	svmLinear2	ERCC1	51
967	svmLinear2	ERH	51
967	svmLinear2	ETAA1	51
967	svmLinear2	ABCB10	51
967	svmLinear2	FAF2	51
967	svmLinear2	FAM131A	51
967	svmLinear2	FAT4	51
967	svmLinear2	FKTN	51
967	svmLinear2	FNBP4	51
967	svmLinear2	GLB1	51
967	svmLinear2	GMFB	51
967	svmLinear2	GPI	51
967	svmLinear2	GRB10	51
967	svmLinear2	GTF2F2	51
967	svmLinear2	HDDC3	51
967	svmLinear2	HEMK1	51
967	svmLinear2	HEY2	51
967	svmLinear2	HLF	51
967	svmLinear2	HSD17B2	51
967	svmLinear2	INO80C	51
967	svmLinear2	KCNE3	51
967	svmLinear2	KCTD10	51
967	svmLinear2	LANCL1	51
967	svmLinear2	LAP3	51
967	svmLinear2	LMCD1	51
967	svmLinear2	LOX	51
967	svmLinear2	LRRC3	51
967	svmLinear2	MARC2	51
967	svmLinear2	MASTL	51
967	svmLinear2	MCU	51
967	svmLinear2	MKRN2	51
967	svmLinear2	MMP9	51
967	svmLinear2	MPP6	51
967	svmLinear2	MRPL18	51
967	svmLinear2	MRPL28	51
967	svmLinear2	MRPL36	51
967	svmLinear2	MTDH	51
967	svmLinear2	N6AMT1	51
967	svmLinear2	NANOS1	51
967	svmLinear2	NDE1	51
967	svmLinear2	NDUFA3	51
967	svmLinear2	NEURL4	51
967	svmLinear2	NGRN	51
967	svmLinear2	NKIRAS1	51
967	svmLinear2	NOL3	51
967	svmLinear2	NPEPPS	51
967	svmLinear2	NRAS	51
967	svmLinear2	NUCB2	51
967	svmLinear2	NXT2	51
967	svmLinear2	PACSIN2	51
967	svmLinear2	PEX6	51
967	svmLinear2	PGAP2	51
967	svmLinear2	PGK1	51
967	svmLinear2	PJA1	51
967	svmLinear2	POLR3H	51
967	svmLinear2	PPP1R7	51
967	svmLinear2	PRMT7	51
967	svmLinear2	PRRC2C	51
967	svmLinear2	PTGIR	51
967	svmLinear2	PTPRA	51
967	svmLinear2	QSER1	51
967	svmLinear2	ASCC2	51
967	svmLinear2	ABI1	51
967	svmLinear2	RALBP1	51
967	svmLinear2	RBBP4	51
967	svmLinear2	RNF126	51
967	svmLinear2	RPL19P12	51
967	svmLinear2	RPRD1A	51
967	svmLinear2	ATP1A1	51
967	svmLinear2	SDHD	51
967	svmLinear2	SEC11C	51
967	svmLinear2	SH2D3C	51
967	svmLinear2	ATR	51
967	svmLinear2	SLC25A6	51
967	svmLinear2	SNHG9	51
967	svmLinear2	SOCS6	51
967	svmLinear2	SRPK2	51
967	svmLinear2	STOML2	51
967	svmLinear2	SUMO3	51
967	svmLinear2	SYNPO2	51
967	svmLinear2	SYPL1	51
967	svmLinear2	TAP2	51
967	svmLinear2	TAPBP	51
967	svmLinear2	TARBP2	51
967	svmLinear2	TBC1D12	51
967	svmLinear2	TCEA1	51
967	svmLinear2	TCEANC2	51
967	svmLinear2	TET3	51
967	svmLinear2	TF	51
967	svmLinear2	BCAM	51
967	svmLinear2	TMEM179B	51
967	svmLinear2	TMEM39A	51
967	svmLinear2	TNK2	51
967	svmLinear2	TOMM7	51
967	svmLinear2	TRAM1	51
967	svmLinear2	TRAPPC1	51
967	svmLinear2	TROVE2	51
967	svmLinear2	TTC9	50
967	svmLinear2	TTF1	50
967	svmLinear2	TUBGCP2	50
967	svmLinear2	UBE2J2	50
967	svmLinear2	UBE2N	50
967	svmLinear2	UNC50	50
967	svmLinear2	USP20	50
967	svmLinear2	USP46	50
967	svmLinear2	UXT	50
967	svmLinear2	VKORC1	50
967	svmLinear2	BRCA1	50
967	svmLinear2	VSIG10L	50
967	svmLinear2	WDR45	50
967	svmLinear2	WDR92	50
967	svmLinear2	XPNPEP1	50
967	svmLinear2	BRPF3	50
967	svmLinear2	ZMYND8	50
967	svmLinear2	ZNF428	50
967	svmLinear2	ZNF587	50
967	svmLinear2	ZNF621	50
967	svmLinear2	ZNF700	50
967	svmLinear2	C11orf49	50
967	svmLinear2	ZNF846	50
967	svmLinear2	ZSCAN30	50
967	svmLinear2	CALU	50
967	svmLinear2	CCDC71L	50
967	svmLinear2	CDNF	50
967	svmLinear2	CLPTM1L	50
967	svmLinear2	COX5A	50
967	svmLinear2	COX6A1	50
967	svmLinear2	CPN1	50
967	svmLinear2	CTBP1	50
967	svmLinear2	CUEDC2	50
967	svmLinear2	CUL2	50
967	svmLinear2	CYB5D2	50
967	svmLinear2	DCAF7	50
967	svmLinear2	DCUN1D2	50
967	svmLinear2	DDRGK1	50
967	svmLinear2	DIP2A	50
967	svmLinear2	DNAJB5	50
967	svmLinear2	DNHD1	50
967	svmLinear2	DPH3	50
967	svmLinear2	DTD1	50
967	svmLinear2	AGMO	50
967	svmLinear2	ABCA9	50
967	svmLinear2	EPPK1	50
967	svmLinear2	AKAP17A	50
967	svmLinear2	FAM208A	50
967	svmLinear2	FAM214B	50
967	svmLinear2	FASN	50
967	svmLinear2	GET4	50
967	svmLinear2	GLS	50
967	svmLinear2	GPR4	50
967	svmLinear2	HAUS4	50
967	svmLinear2	HIP1	50
967	svmLinear2	HIST1H1C	50
967	svmLinear2	HNRNPA0	50
967	svmLinear2	HSPA1B	50
967	svmLinear2	IFFO2	50
967	svmLinear2	IQCG	50
967	svmLinear2	IWS1	50
967	svmLinear2	JAM3	50
967	svmLinear2	KCTD17	50
967	svmLinear2	KIF7	50
967	svmLinear2	ANKRD9	50
967	svmLinear2	LIMD1	50
967	svmLinear2	LINC00467	50
967	svmLinear2	LRRK2	50
967	svmLinear2	LSM3	50
967	svmLinear2	AP1G2	50
967	svmLinear2	MAEA	50
967	svmLinear2	MAN1A1	50
967	svmLinear2	MAP2	50
967	svmLinear2	MATR3	50
967	svmLinear2	MBNL2	50
967	svmLinear2	MECR	50
967	svmLinear2	MGST3	50
967	svmLinear2	MINOS1	50
967	svmLinear2	MON1A	50
967	svmLinear2	MPHOSPH6	50
967	svmLinear2	MRPL30	50
967	svmLinear2	MRPL38	50
967	svmLinear2	MVP	50
967	svmLinear2	NAA25	50
967	svmLinear2	NDUFA2	50
967	svmLinear2	NDUFB4	50
967	svmLinear2	ARF3	50
967	svmLinear2	NEK8	50
967	svmLinear2	NGEF	50
967	svmLinear2	NPAS2	50
967	svmLinear2	NSMAF	50
967	svmLinear2	NUB1	50
967	svmLinear2	NUDT16L1	50
967	svmLinear2	ARHGAP4	50
967	svmLinear2	PAK1IP1	50
967	svmLinear2	PC	50
967	svmLinear2	PCCA	50
967	svmLinear2	PI4KAP2	50
967	svmLinear2	PIGV	50
967	svmLinear2	PNO1	50
967	svmLinear2	POFUT2	50
967	svmLinear2	POLR3E	50
967	svmLinear2	PPP1R2	50
967	svmLinear2	PRDM4	50
967	svmLinear2	PRKAA2	50
967	svmLinear2	PRSS8	50
967	svmLinear2	PTBP3	50
967	svmLinear2	PTMS	50
967	svmLinear2	RANGAP1	50
967	svmLinear2	RHOG	50
967	svmLinear2	RNF10	50
967	svmLinear2	RNMT	50
967	svmLinear2	RPL32	50
967	svmLinear2	RPL4	50
967	svmLinear2	RPL5	50
967	svmLinear2	RPL7	50
967	svmLinear2	RPUSD3	50
967	svmLinear2	SEC24B	50
967	svmLinear2	SEC62	50
967	svmLinear2	ABLIM3	50
967	svmLinear2	SERPINB8	50
967	svmLinear2	SIK1	50
967	svmLinear2	SIPA1	50
967	svmLinear2	SKP1P2	50
967	svmLinear2	SLC1A3	50
967	svmLinear2	SLC30A6	50
967	svmLinear2	SLC5A10	50
967	svmLinear2	SMC6	50
967	svmLinear2	SMS	50
967	svmLinear2	SNX17	50
967	svmLinear2	SPIN3	50
967	svmLinear2	SREBF2	50
967	svmLinear2	STARD9	50
967	svmLinear2	TAF15	50
967	svmLinear2	TAF5L	50
967	svmLinear2	TMEM150A	50
967	svmLinear2	TOB2	50
967	svmLinear2	BDH1	50
967	svmLinear2	TRIP10	50
967	svmLinear2	BID	49
967	svmLinear2	TSPAN7	49
967	svmLinear2	TSPYL1	49
967	svmLinear2	TTI1	49
967	svmLinear2	TXLNA	49
967	svmLinear2	UBE2E3	49
967	svmLinear2	UBE3B	49
967	svmLinear2	UBXN2B	49
967	svmLinear2	URB2	49
967	svmLinear2	USH2A	49
967	svmLinear2	VAMP4	49
967	svmLinear2	VAMP5	49
967	svmLinear2	VAPB	49
967	svmLinear2	VARS2	49
967	svmLinear2	VTI1A	49
967	svmLinear2	WASF1	49
967	svmLinear2	WDR54	49
967	svmLinear2	WDR60	49
967	svmLinear2	YTHDF1	49
967	svmLinear2	YWHAG	49
967	svmLinear2	ZCCHC24	49
967	svmLinear2	ZDHHC9	49
967	svmLinear2	ZNF226	49
967	svmLinear2	ZNF317	49
967	svmLinear2	ZNF613	49
967	svmLinear2	ZNF652	49
967	svmLinear2	C5orf22	49
967	svmLinear2	ACTR1B	49
967	svmLinear2	CHIC2	49
967	svmLinear2	CHST12	49
967	svmLinear2	CMTM6	49
967	svmLinear2	CNP	49
967	svmLinear2	COX17	49
967	svmLinear2	CRYL1	49
967	svmLinear2	CSAD	49
967	svmLinear2	CTNNBL1	49
967	svmLinear2	CTNS	49
967	svmLinear2	CWC15	49
967	svmLinear2	DBR1	49
967	svmLinear2	DGAT2	49
967	svmLinear2	ABCA6	49
967	svmLinear2	AGMAT	49
967	svmLinear2	E2F5	49
967	svmLinear2	EIF2A	49
967	svmLinear2	ENPP1	49
967	svmLinear2	A1CF	49
967	svmLinear2	FBXO4	49
967	svmLinear2	GADD45A	49
967	svmLinear2	GKAP1	49
967	svmLinear2	ABCB9	49
967	svmLinear2	GNB5	49
967	svmLinear2	GNL3L	49
967	svmLinear2	GPT	49
967	svmLinear2	GSTA5	49
967	svmLinear2	GTF2H2B	49
967	svmLinear2	HERC5	49
967	svmLinear2	HIBADH	49
967	svmLinear2	HMGXB4	49
967	svmLinear2	HSD17B7	49
967	svmLinear2	HYAL1	49
967	svmLinear2	IDI2	49
967	svmLinear2	IFT140	49
967	svmLinear2	IGSF8	49
967	svmLinear2	INPP5F	49
967	svmLinear2	ISOC1	49
967	svmLinear2	KDM5C	49
967	svmLinear2	KHDRBS1	49
967	svmLinear2	KIAA1328	49
967	svmLinear2	KTI12	49
967	svmLinear2	ANKS6	49
967	svmLinear2	LILRB1	49
967	svmLinear2	LIPG	49
967	svmLinear2	LRRC27	49
967	svmLinear2	LSG1	49
967	svmLinear2	MBD3	49
967	svmLinear2	MED8	49
967	svmLinear2	MNAT1	49
967	svmLinear2	MSL3	49
967	svmLinear2	MSMP	49
967	svmLinear2	MYH14	49
967	svmLinear2	APRT	49
967	svmLinear2	NDUFS4	49
967	svmLinear2	NFXL1	49
967	svmLinear2	NOC2L	49
967	svmLinear2	NR2C1	49
967	svmLinear2	NSDHL	49
967	svmLinear2	NUMA1	49
967	svmLinear2	PAIP2	49
967	svmLinear2	PARL	49
967	svmLinear2	PARP12	49
967	svmLinear2	PDIA6	49
967	svmLinear2	PIGS	49
967	svmLinear2	PKHD1	49
967	svmLinear2	PMS2	49
967	svmLinear2	PMS2P5	49
967	svmLinear2	POLR1D	49
967	svmLinear2	PPARD	49
967	svmLinear2	PPARGC1A	49
967	svmLinear2	PRKCB	49
967	svmLinear2	PROC	49
967	svmLinear2	PTPN18	49
967	svmLinear2	PTPRN2	49
967	svmLinear2	RAB35	49
967	svmLinear2	RAD17	49
967	svmLinear2	RAD51D	49
967	svmLinear2	ASRGL1	49
967	svmLinear2	RELB	49
967	svmLinear2	RORA	49
967	svmLinear2	RPL13A	49
967	svmLinear2	RRAS	49
967	svmLinear2	RUFY2	49
967	svmLinear2	SATB1	49
967	svmLinear2	ATP6V0D1	49
967	svmLinear2	SETD1B	49
967	svmLinear2	SFXN1	49
967	svmLinear2	SIRT4	49
967	svmLinear2	SLC10A3	49
967	svmLinear2	ATP9A	49
967	svmLinear2	SLC17A5	49
967	svmLinear2	SLC17A9	49
967	svmLinear2	SLC2A9	49
967	svmLinear2	SLC41A1	49
967	svmLinear2	SLIRP	49
967	svmLinear2	AVL9	49
967	svmLinear2	SPTB	49
967	svmLinear2	SSH2	49
967	svmLinear2	STOM	49
967	svmLinear2	TADA3	49
967	svmLinear2	TCP1	49
967	svmLinear2	TFE3	49
967	svmLinear2	TGS1	49
967	svmLinear2	THAP11	49
967	svmLinear2	TLE6	49
967	svmLinear2	TMEM218	49
967	svmLinear2	TMEM42	49
967	svmLinear2	BCL7A	49
967	svmLinear2	TOX4	49
967	svmLinear2	TRIM47	49
967	svmLinear2	BHLHE40	49
967	svmLinear2	TRPC4AP	49
967	svmLinear2	TTLL5	48
967	svmLinear2	TXNDC12	48
967	svmLinear2	TXNL1	48
967	svmLinear2	UGT1A3	48
967	svmLinear2	BMS1	48
967	svmLinear2	USP40	48
967	svmLinear2	WNT11	48
967	svmLinear2	WSCD1	48
967	svmLinear2	ZBTB39	48
967	svmLinear2	ACBD4	48
967	svmLinear2	ZCRB1	48
967	svmLinear2	ZDHHC3	48
967	svmLinear2	ZFAND2A	48
967	svmLinear2	ZMYM1	48
967	svmLinear2	ZMYND12	48
967	svmLinear2	ZNF408	48
967	svmLinear2	ZNF440	48
967	svmLinear2	ZNF529	48
967	svmLinear2	ZNF606	48
967	svmLinear2	ZYX	48
967	svmLinear2	C1QB	48
967	svmLinear2	C1orf52	48
967	svmLinear2	CALM2	48
967	svmLinear2	CARD10	48
967	svmLinear2	CCDC117	48
967	svmLinear2	CCDC18	48
967	svmLinear2	CCDC88A	48
967	svmLinear2	CHFR	48
967	svmLinear2	CHST1	48
967	svmLinear2	COLQ	48
967	svmLinear2	COMMD10	48
967	svmLinear2	CRKL	48
967	svmLinear2	CYP27A1	48
967	svmLinear2	CYP4F3	48
967	svmLinear2	DBP	48
967	svmLinear2	DCTN5	48
967	svmLinear2	DDX1	48
967	svmLinear2	AEN	48
967	svmLinear2	DIDO1	48
967	svmLinear2	DTWD1	48
967	svmLinear2	AGGF1	48
967	svmLinear2	DUSP3	48
967	svmLinear2	DYRK2	48
967	svmLinear2	AGPAT2	48
967	svmLinear2	AGPAT4	48
967	svmLinear2	EEF1B2	48
967	svmLinear2	ELK4	48
967	svmLinear2	ENTPD8	48
967	svmLinear2	AIMP2	48
967	svmLinear2	EXOSC10	48
967	svmLinear2	FAM136A	48
967	svmLinear2	FAM160B2	48
967	svmLinear2	FAM167B	48
967	svmLinear2	FAM172A	48
967	svmLinear2	FARP2	48
967	svmLinear2	FARS2	48
967	svmLinear2	FHOD1	48
967	svmLinear2	FNDC4	48
967	svmLinear2	FRZB	48
967	svmLinear2	GABPB1	48
967	svmLinear2	GBP1	48
967	svmLinear2	GCHFR	48
967	svmLinear2	GEMIN5	48
967	svmLinear2	GEMIN8	48
967	svmLinear2	GPD2	48
967	svmLinear2	GPX8	48
967	svmLinear2	GSTA2	48
967	svmLinear2	GYG1	48
967	svmLinear2	HADH	48
967	svmLinear2	HECTD2	48
967	svmLinear2	HPCAL1	48
967	svmLinear2	IFITM1	48
967	svmLinear2	KANSL2	48
967	svmLinear2	KCNMA1	48
967	svmLinear2	KLF4	48
967	svmLinear2	LIPC	48
967	svmLinear2	LOC93622	48
967	svmLinear2	LRP5L	48
967	svmLinear2	LRPAP1	48
967	svmLinear2	LSM14A	48
967	svmLinear2	LTBP2	48
967	svmLinear2	LYAR	48
967	svmLinear2	MAN2A2	48
967	svmLinear2	MLH1	48
967	svmLinear2	APOB	48
967	svmLinear2	MRPL15	48
967	svmLinear2	MRPL27	48
967	svmLinear2	MTMR1	48
967	svmLinear2	MTMR3	48
967	svmLinear2	MYH9	48
967	svmLinear2	NAP1L5	48
967	svmLinear2	NAV1	48
967	svmLinear2	NEDD1	48
967	svmLinear2	NFE2L3	48
967	svmLinear2	NOP14.AS1	48
967	svmLinear2	OAT	48
967	svmLinear2	ORC5	48
967	svmLinear2	OSGEP	48
967	svmLinear2	P4HB	48
967	svmLinear2	PAH	48
967	svmLinear2	PEX3	48
967	svmLinear2	PIEZO1	48
967	svmLinear2	ARL2BP	48
967	svmLinear2	PLD6	48
967	svmLinear2	ARL8B	48
967	svmLinear2	PODN	48
967	svmLinear2	PRDM10	48
967	svmLinear2	PRKCI	48
967	svmLinear2	PRPF4B	48
967	svmLinear2	PSME2	48
967	svmLinear2	PTPN3	48
967	svmLinear2	PURB	48
967	svmLinear2	RAB5C	48
967	svmLinear2	ASGR2	48
967	svmLinear2	RAC3	48
967	svmLinear2	RASL11A	48
967	svmLinear2	ABI3BP	48
967	svmLinear2	RNF4	48
967	svmLinear2	RPA3	48
967	svmLinear2	RPL24	48
967	svmLinear2	RPL27A	48
967	svmLinear2	RSAD1	48
967	svmLinear2	RTN2	48
967	svmLinear2	ATP6AP2	48
967	svmLinear2	SH3PXD2A	48
967	svmLinear2	SLC17A2	48
967	svmLinear2	SLC9A3R1	48
967	svmLinear2	SMARCD3	48
967	svmLinear2	SNRNP200	48
967	svmLinear2	SRC	48
967	svmLinear2	SSH3	48
967	svmLinear2	SULT1A2	48
967	svmLinear2	BAIAP2L1	48
967	svmLinear2	TAF1B	48
967	svmLinear2	TBC1D9B	48
967	svmLinear2	TBCA	48
967	svmLinear2	TIMM10	48
967	svmLinear2	TINF2	48
967	svmLinear2	TMBIM1	48
967	svmLinear2	TMEM169	48
967	svmLinear2	TMEM44	48
967	svmLinear2	TMPO	48
967	svmLinear2	TRNT1	48
967	svmLinear2	TSR2	47
967	svmLinear2	TWF2	47
967	svmLinear2	TXNL4B	47
967	svmLinear2	UBAC1	47
967	svmLinear2	BLZF1	47
967	svmLinear2	UNC13B	47
967	svmLinear2	UNC93B1	47
967	svmLinear2	UPB1	47
967	svmLinear2	USHBP1	47
967	svmLinear2	USP38	47
967	svmLinear2	VPS35	47
967	svmLinear2	WDR5B	47
967	svmLinear2	ZC3HAV1	47
967	svmLinear2	ZNF513	47
967	svmLinear2	ZNF627	47
967	svmLinear2	ZNF674	47
967	svmLinear2	ZNF704	47
967	svmLinear2	C18orf32	47
967	svmLinear2	C1QC	47
967	svmLinear2	C2orf49	47
967	svmLinear2	CA12	47
967	svmLinear2	CAPZB	47
967	svmLinear2	CCNK	47
967	svmLinear2	CEBPG	47
967	svmLinear2	CEP78	47
967	svmLinear2	CFHR4	47
967	svmLinear2	ADAMTS10	47
967	svmLinear2	CLDN2	47
967	svmLinear2	CLTC	47
967	svmLinear2	ADAMTS9	47
967	svmLinear2	CNOT4	47
967	svmLinear2	COL5A3	47
967	svmLinear2	COPS7A	47
967	svmLinear2	CTDNEP1	47
967	svmLinear2	CTDSP2	47
967	svmLinear2	CTNNBIP1	47
967	svmLinear2	DPM3	47
967	svmLinear2	DUSP10	47
967	svmLinear2	DYNC1LI1	47
967	svmLinear2	EXOC3L1	47
967	svmLinear2	FABP4	47
967	svmLinear2	FAM207A	47
967	svmLinear2	ABCB11	47
967	svmLinear2	FANCC	47
967	svmLinear2	FAU	47
967	svmLinear2	FBLN5	47
967	svmLinear2	FGF13	47
967	svmLinear2	FRA10AC1	47
967	svmLinear2	ALDH16A1	47
967	svmLinear2	GLG1	47
967	svmLinear2	GNL3	47
967	svmLinear2	GPATCH8	47
967	svmLinear2	GSS	47
967	svmLinear2	HDAC3	47
967	svmLinear2	HEBP1	47
967	svmLinear2	HMGN5	47
967	svmLinear2	HNRNPA1L2	47
967	svmLinear2	HPD	47
967	svmLinear2	IGLL5	47
967	svmLinear2	ANKLE2	47
967	svmLinear2	KCTD6	47
967	svmLinear2	KIF9	47
967	svmLinear2	KIFC3	47
967	svmLinear2	KLC1	47
967	svmLinear2	LOC100129534	47
967	svmLinear2	LOC100294145	47
967	svmLinear2	LONP2	47
967	svmLinear2	LRP10	47
967	svmLinear2	MME	47
967	svmLinear2	MRGPRF	47
967	svmLinear2	MRPS27	47
967	svmLinear2	MTA2	47
967	svmLinear2	MZT2A	47
967	svmLinear2	APTX	47
967	svmLinear2	NHEJ1	47
967	svmLinear2	NSMCE1	47
967	svmLinear2	NUDT14	47
967	svmLinear2	PAPSS2	47
967	svmLinear2	PHYH	47
967	svmLinear2	PID1	47
967	svmLinear2	PIGL	47
967	svmLinear2	PLAGL2	47
967	svmLinear2	PPM1M	47
967	svmLinear2	PRDX1	47
967	svmLinear2	PRPF38A	47
967	svmLinear2	PTPRF	47
967	svmLinear2	PTPRJ	47
967	svmLinear2	RAB20	47
967	svmLinear2	ASGR1	47
967	svmLinear2	ASH1L	47
967	svmLinear2	RAI1	47
967	svmLinear2	RAMP2	47
967	svmLinear2	ASPH	47
967	svmLinear2	RB1CC1	47
967	svmLinear2	RBPJ	47
967	svmLinear2	RIPK2	47
967	svmLinear2	RNF144B	47
967	svmLinear2	RNF2	47
967	svmLinear2	RPAP3	47
967	svmLinear2	RPL31P11	47
967	svmLinear2	RPS25	47
967	svmLinear2	SAA2	47
967	svmLinear2	SCARA3	47
967	svmLinear2	SDS	47
967	svmLinear2	SERF2	47
967	svmLinear2	SF3B5	47
967	svmLinear2	SGMS2	47
967	svmLinear2	SKP2	47
967	svmLinear2	SLC16A3	47
967	svmLinear2	SLC2A6	47
967	svmLinear2	SLC6A13	47
967	svmLinear2	SOWAHC	47
967	svmLinear2	SOX6	47
967	svmLinear2	SREK1	47
967	svmLinear2	ST3GAL2	47
967	svmLinear2	STIM1	47
967	svmLinear2	STYXL1	47
967	svmLinear2	SUZ12	47
967	svmLinear2	SVIL	47
967	svmLinear2	SWI5	47
967	svmLinear2	SYF2	47
967	svmLinear2	TAF12	47
967	svmLinear2	BANP	47
967	svmLinear2	TEF	47
967	svmLinear2	TMBIM6	47
967	svmLinear2	TMEM126B	47
967	svmLinear2	TMEM14A	47
967	svmLinear2	TMEM62	47
967	svmLinear2	TMEM87A	47
967	svmLinear2	TP53BP2	47
967	svmLinear2	TPD52L1	47
967	svmLinear2	BFAR	47
967	svmLinear2	TSNARE1	46
967	svmLinear2	TSPAN12	46
967	svmLinear2	TSPAN8	46
967	svmLinear2	TTC38	46
967	svmLinear2	TTLL12	46
967	svmLinear2	BLOC1S1	46
967	svmLinear2	UBFD1	46
967	svmLinear2	UBTD1	46
967	svmLinear2	UQCR10	46
967	svmLinear2	WDR33	46
967	svmLinear2	BRK1	46
967	svmLinear2	ZCCHC3	46
967	svmLinear2	BTBD3	46
967	svmLinear2	ZNF107	46
967	svmLinear2	ZNF333	46
967	svmLinear2	ZNF516	46
967	svmLinear2	ZNF527	46
967	svmLinear2	ZNF629	46
967	svmLinear2	ZNF664	46
967	svmLinear2	ACMSD	46
967	svmLinear2	CAMSAP1	46
967	svmLinear2	ACSL5	46
967	svmLinear2	CDC5L	46
967	svmLinear2	CDS2	46
967	svmLinear2	CETN3	46
967	svmLinear2	CHD7	46
967	svmLinear2	ADAM9	46
967	svmLinear2	CRIPT	46
967	svmLinear2	CSNK2A2	46
967	svmLinear2	CTIF	46
967	svmLinear2	CTU2	46
967	svmLinear2	ADHFE1	46
967	svmLinear2	CYCS	46
967	svmLinear2	CYTH1	46
967	svmLinear2	ADORA2A	46
967	svmLinear2	ADRB2	46
967	svmLinear2	DDX19B	46
967	svmLinear2	DDX52	46
967	svmLinear2	DERL1	46
967	svmLinear2	DHRS4L2	46
967	svmLinear2	DHX29	46
967	svmLinear2	DNAH1	46
967	svmLinear2	EEF1A2	46
967	svmLinear2	EIF3I	46
967	svmLinear2	EIF4G3	46
967	svmLinear2	ENOX2	46
967	svmLinear2	ERV3.1	46
967	svmLinear2	ESCO1	46
967	svmLinear2	FAM161B	46
967	svmLinear2	FAN1	46
967	svmLinear2	FBXL12	46
967	svmLinear2	FBXL8	46
967	svmLinear2	FLOT2	46
967	svmLinear2	GJA1	46
967	svmLinear2	GNB1	46
967	svmLinear2	GSK3B	46
967	svmLinear2	H19	46
967	svmLinear2	A2M	46
967	svmLinear2	HIBCH	46
967	svmLinear2	HLA.A	46
967	svmLinear2	HYLS1	46
967	svmLinear2	IKZF4	46
967	svmLinear2	IL6ST	46
967	svmLinear2	IMP4	46
967	svmLinear2	ING4	46
967	svmLinear2	INTS9	46
967	svmLinear2	ANKMY2	46
967	svmLinear2	ITGB4	46
967	svmLinear2	KCNMB3	46
967	svmLinear2	ABCC6P2	46
967	svmLinear2	KIF3B	46
967	svmLinear2	KLHDC10	46
967	svmLinear2	ANKRD65	46
967	svmLinear2	ANKS4B	46
967	svmLinear2	ANO8	46
967	svmLinear2	LMTK2	46
967	svmLinear2	MAD2L1BP	46
967	svmLinear2	MAOB	46
967	svmLinear2	MAPRE1	46
967	svmLinear2	MED6	46
967	svmLinear2	METTL9	46
967	svmLinear2	MGAT4B	46
967	svmLinear2	MIS18BP1	46
967	svmLinear2	MNT	46
967	svmLinear2	MPZ	46
967	svmLinear2	ABCG2	46
967	svmLinear2	MTMR9LP	46
967	svmLinear2	MYC	46
967	svmLinear2	MYCT1	46
967	svmLinear2	NCL	46
967	svmLinear2	NDEL1	46
967	svmLinear2	NDUFA13	46
967	svmLinear2	NKTR	46
967	svmLinear2	NOP16	46
967	svmLinear2	NUMBL	46
967	svmLinear2	PARD3	46
967	svmLinear2	PCGF3	46
967	svmLinear2	PCTP	46
967	svmLinear2	PCYOX1L	46
967	svmLinear2	PDCD10	46
967	svmLinear2	ABHD15	46
967	svmLinear2	PDPK1	46
967	svmLinear2	PEG3	46
967	svmLinear2	PEX10	46
967	svmLinear2	PEX13	46
967	svmLinear2	PGM5	46
967	svmLinear2	PGPEP1	46
967	svmLinear2	PHIP	46
967	svmLinear2	PIN4	46
967	svmLinear2	ART4	46
967	svmLinear2	ASF1A	46
967	svmLinear2	ASNS	46
967	svmLinear2	REEP6	46
967	svmLinear2	RNF40	46
967	svmLinear2	RPS15	46
967	svmLinear2	RPS26	46
967	svmLinear2	ATG9A	46
967	svmLinear2	RSRC2	46
967	svmLinear2	RYK	46
967	svmLinear2	SAA1	46
967	svmLinear2	SBNO1	46
967	svmLinear2	SCAMP2	46
967	svmLinear2	SDHAF2	46
967	svmLinear2	SDHC	46
967	svmLinear2	SLC35E3	46
967	svmLinear2	SLC9A3	46
967	svmLinear2	SNHG8	46
967	svmLinear2	SNRNP35	46
967	svmLinear2	SNX24	46
967	svmLinear2	SPP1	46
967	svmLinear2	SPPL3	46
967	svmLinear2	SRP72	46
967	svmLinear2	SYT7	46
967	svmLinear2	TADA2A	46
967	svmLinear2	TAF1	46
967	svmLinear2	TBP	46
967	svmLinear2	TMEM131	46
967	svmLinear2	TMEM186	46
967	svmLinear2	TNPO3	46
967	svmLinear2	TP73.AS1	46
967	svmLinear2	TPD52	46
967	svmLinear2	TRAPPC2	46
967	svmLinear2	TRIO	46
967	svmLinear2	UBE2V2	45
967	svmLinear2	ULK4	45
967	svmLinear2	USP19	45
967	svmLinear2	VPS37D	45
967	svmLinear2	WIPF2	45
967	svmLinear2	YBX1	45
967	svmLinear2	YIPF1	45
967	svmLinear2	ZBTB42	45
967	svmLinear2	ZFR	45
967	svmLinear2	ZNF266	45
967	svmLinear2	ZNF32	45
967	svmLinear2	ZNF35	45
967	svmLinear2	ZNF407	45
967	svmLinear2	ZNF467	45
967	svmLinear2	ZW10	45
967	svmLinear2	C1QA	45
967	svmLinear2	C4BPA	45
967	svmLinear2	C5	45
967	svmLinear2	CCL2	45
967	svmLinear2	CEP63	45
967	svmLinear2	CHST14	45
967	svmLinear2	CITED2	45
967	svmLinear2	CLEC14A	45
967	svmLinear2	COL5A2	45
967	svmLinear2	COX7A2	45
967	svmLinear2	ADPGK	45
967	svmLinear2	DEK	45
967	svmLinear2	DET1	45
967	svmLinear2	DFFB	45
967	svmLinear2	DHRS7	45
967	svmLinear2	DHX8	45
967	svmLinear2	EIF3IP1	45
967	svmLinear2	ELL3	45
967	svmLinear2	EXOC2	45
967	svmLinear2	EXTL2	45
967	svmLinear2	FAHD2B	45
967	svmLinear2	FAM173A	45
967	svmLinear2	FAT1	45
967	svmLinear2	FITM2	45
967	svmLinear2	FKBP4	45
967	svmLinear2	ALCAM	45
967	svmLinear2	G6PC	45
967	svmLinear2	ALDH5A1	45
967	svmLinear2	GCSH	45
967	svmLinear2	GDAP1	45
967	svmLinear2	GTF2H1	45
967	svmLinear2	HDDC2	45
967	svmLinear2	HNRNPM	45
967	svmLinear2	HPS1	45
967	svmLinear2	HSPD1	45
967	svmLinear2	ICK	45
967	svmLinear2	ABCC4	45
967	svmLinear2	INTS10	45
967	svmLinear2	KAT5	45
967	svmLinear2	KRBA1	45
967	svmLinear2	LEPR	45
967	svmLinear2	LOC100133331	45
967	svmLinear2	LONRF1	45
967	svmLinear2	MAN2C1	45
967	svmLinear2	MCL1	45
967	svmLinear2	METTL16	45
967	svmLinear2	MIR5047	45
967	svmLinear2	MOK	45
967	svmLinear2	MRPL45	45
967	svmLinear2	MRPS33	45
967	svmLinear2	MTG1	45
967	svmLinear2	MTMR2	45
967	svmLinear2	NKRF	45
967	svmLinear2	NT5DC1	45
967	svmLinear2	NUDT6	45
967	svmLinear2	ABHD14B	45
967	svmLinear2	PATZ1	45
967	svmLinear2	PHLDB2	45
967	svmLinear2	PI4K2A	45
967	svmLinear2	PIGB	45
967	svmLinear2	PLEK2	45
967	svmLinear2	PLIN3	45
967	svmLinear2	PSME1	45
967	svmLinear2	PSTK	45
967	svmLinear2	PTK7	45
967	svmLinear2	PTPRD	45
967	svmLinear2	PTPRS	45
967	svmLinear2	RAB40B	45
967	svmLinear2	RASD1	45
967	svmLinear2	RIOK2	45
967	svmLinear2	RPH3AL	45
967	svmLinear2	RPS12	45
967	svmLinear2	AADAC	45
967	svmLinear2	SCFD2	45
967	svmLinear2	SDC4	45
967	svmLinear2	SEC14L2	45
967	svmLinear2	SEPT6	45
967	svmLinear2	SERPINB9	45
967	svmLinear2	SLC30A5	45
967	svmLinear2	SLC39A6	45
967	svmLinear2	AVIL	45
967	svmLinear2	SMTN	45
967	svmLinear2	SPTSSA	45
967	svmLinear2	SRD5A3	45
967	svmLinear2	SRGN	45
967	svmLinear2	SRSF2	45
967	svmLinear2	SSH1	45
967	svmLinear2	STARD7	45
967	svmLinear2	BAD	45
967	svmLinear2	TBL1XR1	45
967	svmLinear2	TECR	45
967	svmLinear2	TGFA	45
967	svmLinear2	TMEM39B	45
967	svmLinear2	TMEM70	45
967	svmLinear2	TPMT	45
967	svmLinear2	BDKRB2	45
967	svmLinear2	TRAFD1	45
967	svmLinear2	TTC3	44
967	svmLinear2	TYRO3	44
967	svmLinear2	UBN2	44
967	svmLinear2	ULK1	44
967	svmLinear2	UNG	44
967	svmLinear2	URB1	44
967	svmLinear2	VPS26A	44
967	svmLinear2	VPS53	44
967	svmLinear2	WDR41	44
967	svmLinear2	ZCCHC10	44
967	svmLinear2	ZCCHC4	44
967	svmLinear2	ZDHHC23	44
967	svmLinear2	ZNF12	44
967	svmLinear2	ZNF146	44
967	svmLinear2	ZNF276	44
967	svmLinear2	ZNF33A	44
967	svmLinear2	ZNF444	44
967	svmLinear2	ZNF600	44
967	svmLinear2	ZNF616	44
967	svmLinear2	ZNF720	44
967	svmLinear2	ZNHIT2	44
967	svmLinear2	C9orf72	44
967	svmLinear2	CA5A	44
967	svmLinear2	CAP1	44
967	svmLinear2	CASP8	44
967	svmLinear2	CCT6P1	44
967	svmLinear2	CDC14B	44
967	svmLinear2	CEACAM19	44
967	svmLinear2	CHERP	44
967	svmLinear2	CINP	44
967	svmLinear2	CLK3	44
967	svmLinear2	CORO7	44
967	svmLinear2	CPPED1	44
967	svmLinear2	ABCA1	44
967	svmLinear2	CRISPLD2	44
967	svmLinear2	DAG1	44
967	svmLinear2	DDX50	44
967	svmLinear2	DEPTOR	44
967	svmLinear2	DMRTA1	44
967	svmLinear2	DNASE1L1	44
967	svmLinear2	DOK4	44
967	svmLinear2	DRAM1	44
967	svmLinear2	AGFG1	44
967	svmLinear2	DSG1	44
967	svmLinear2	DUSP14	44
967	svmLinear2	ELFN1	44
967	svmLinear2	EMCN	44
967	svmLinear2	ESYT1	44
967	svmLinear2	EXOC3L2	44
967	svmLinear2	FAM86C2P	44
967	svmLinear2	FNBP1L	44
967	svmLinear2	FUBP1	44
967	svmLinear2	GFRA1	44
967	svmLinear2	GIPC3	44
967	svmLinear2	GMPR2	44
967	svmLinear2	GNPTG	44
967	svmLinear2	GPIHBP1	44
967	svmLinear2	GPR180	44
967	svmLinear2	GPT2	44
967	svmLinear2	GSN	44
967	svmLinear2	GTF3C1	44
967	svmLinear2	HDAC2	44
967	svmLinear2	HIRA	44
967	svmLinear2	HMGB3	44
967	svmLinear2	AMOTL2	44
967	svmLinear2	HSD17B7P2	44
967	svmLinear2	IARS2	44
967	svmLinear2	IFT20	44
967	svmLinear2	IGF2BP2	44
967	svmLinear2	KANK2	44
967	svmLinear2	KDM2A	44
967	svmLinear2	KDM3A	44
967	svmLinear2	ANKRD37	44
967	svmLinear2	KLHL18	44
967	svmLinear2	KLHL5	44
967	svmLinear2	ANP32AP1	44
967	svmLinear2	LIX1L	44
967	svmLinear2	LOC100506548	44
967	svmLinear2	LOC220729	44
967	svmLinear2	LOC643387	44
967	svmLinear2	LPCAT4	44
967	svmLinear2	LYZ	44
967	svmLinear2	LZIC	44
967	svmLinear2	MARCKS	44
967	svmLinear2	AP3M1	44
967	svmLinear2	MFSD12	44
967	svmLinear2	MGST1	44
967	svmLinear2	MYL12B	44
967	svmLinear2	MYO5A	44
967	svmLinear2	APPL2	44
967	svmLinear2	NANP	44
967	svmLinear2	NDFIP2	44
967	svmLinear2	NFKBIE	44
967	svmLinear2	NPTN	44
967	svmLinear2	ARHGAP17	44
967	svmLinear2	NXT1	44
967	svmLinear2	ORC3	44
967	svmLinear2	OSBPL7	44
967	svmLinear2	OTUD7B	44
967	svmLinear2	PALM3	44
967	svmLinear2	PARP10	44
967	svmLinear2	PCNT	44
967	svmLinear2	PCSK6	44
967	svmLinear2	PDGFC	44
967	svmLinear2	PDZK1P1	44
967	svmLinear2	ARID3B	44
967	svmLinear2	ARID4B	44
967	svmLinear2	PICK1	44
967	svmLinear2	ARL4A	44
967	svmLinear2	PLEKHH3	44
967	svmLinear2	POM121C	44
967	svmLinear2	PPARG	44
967	svmLinear2	PPFIA1	44
967	svmLinear2	PPT1	44
967	svmLinear2	PSMG2	44
967	svmLinear2	RAB1B	44
967	svmLinear2	RGS19	44
967	svmLinear2	RNASE1	44
967	svmLinear2	RPL31	44
967	svmLinear2	RPL35	44
967	svmLinear2	ATG4D	44
967	svmLinear2	RWDD2A	44
967	svmLinear2	SDAD1	44
967	svmLinear2	SENP5	44
967	svmLinear2	SET	44
967	svmLinear2	SEZ6L2	44
967	svmLinear2	SH3YL1	44
967	svmLinear2	ATP8B1	44
967	svmLinear2	SLC22A7	44
967	svmLinear2	SLC25A5	44
967	svmLinear2	SLC35B3	44
967	svmLinear2	SMAD3	44
967	svmLinear2	SMAD6	44
967	svmLinear2	SMARCD2	44
967	svmLinear2	SMOC1	44
967	svmLinear2	SORBS3	44
967	svmLinear2	SRSF1	44
967	svmLinear2	SRSF8	44
967	svmLinear2	STX5	44
967	svmLinear2	SUPT6H	44
967	svmLinear2	SYNJ2	44
967	svmLinear2	TARS2	44
967	svmLinear2	BAZ1B	44
967	svmLinear2	TBXAS1	44
967	svmLinear2	TERF2	44
967	svmLinear2	TEX10	44
967	svmLinear2	THRA	44
967	svmLinear2	TIMM22	44
967	svmLinear2	TJP2	44
967	svmLinear2	TMEM167B	44
967	svmLinear2	TMEM192	44
967	svmLinear2	BCL2L2	44
967	svmLinear2	TMEM88	44
967	svmLinear2	TMEM91	44
967	svmLinear2	TPM4	44
967	svmLinear2	TRAK1	44
967	svmLinear2	TRAPPC2L	44
967	svmLinear2	TTC5	43
967	svmLinear2	BLNK	43
967	svmLinear2	U2AF1	43
967	svmLinear2	UACA	43
967	svmLinear2	UBLCP1	43
967	svmLinear2	UHRF2	43
967	svmLinear2	VANGL1	43
967	svmLinear2	VNN3	43
967	svmLinear2	WARS2	43
967	svmLinear2	WDR25	43
967	svmLinear2	WDR83OS	43
967	svmLinear2	YPEL3	43
967	svmLinear2	ZC3H18	43
967	svmLinear2	ZHX2	43
967	svmLinear2	ZNF383	43
967	svmLinear2	ZNF562	43
967	svmLinear2	ZNF765	43
967	svmLinear2	ZRSR2	43
967	svmLinear2	ACO1	43
967	svmLinear2	ACOT1	43
967	svmLinear2	AARS	43
967	svmLinear2	ACP1	43
967	svmLinear2	CCL20	43
967	svmLinear2	CDK11B	43
967	svmLinear2	CFD	43
967	svmLinear2	CHRNA4	43
967	svmLinear2	CLIP2	43
967	svmLinear2	CMBL	43
967	svmLinear2	CNOT2	43
967	svmLinear2	ADAMTSL3	43
967	svmLinear2	COL1A1	43
967	svmLinear2	CRLF3	43
967	svmLinear2	DCP1B	43
967	svmLinear2	DCUN1D5	43
967	svmLinear2	DGUOK	43
967	svmLinear2	DHRS11	43
967	svmLinear2	DHRS4	43
967	svmLinear2	DNLZ	43
967	svmLinear2	DNTTIP2	43
967	svmLinear2	EFHD2	43
967	svmLinear2	EID2	43
967	svmLinear2	EMILIN2	43
967	svmLinear2	EML3	43
967	svmLinear2	ENO1	43
967	svmLinear2	ERF	43
967	svmLinear2	ESF1	43
967	svmLinear2	AIP	43
967	svmLinear2	EXOC3L4	43
967	svmLinear2	EXOC8	43
967	svmLinear2	FDX1	43
967	svmLinear2	FIP1L1	43
967	svmLinear2	FLCN	43
967	svmLinear2	FLII	43
967	svmLinear2	FLT1	43
967	svmLinear2	FZD6	43
967	svmLinear2	GREB1L	43
967	svmLinear2	GRIPAP1	43
967	svmLinear2	GTPBP6	43
967	svmLinear2	HAUS6	43
967	svmLinear2	HCP5	43
967	svmLinear2	HERC2	43
967	svmLinear2	HSD11B2	43
967	svmLinear2	HUWE1	43
967	svmLinear2	IDE	43
967	svmLinear2	IFI30	43
967	svmLinear2	IL1R2	43
967	svmLinear2	IL27RA	43
967	svmLinear2	IMMT	43
967	svmLinear2	ANKRD13A	43
967	svmLinear2	JKAMP	43
967	svmLinear2	KDSR	43
967	svmLinear2	KLHDC4	43
967	svmLinear2	LAG3	43
967	svmLinear2	LDB1	43
967	svmLinear2	LOC494127	43
967	svmLinear2	LUZP1	43
967	svmLinear2	AP1B1	43
967	svmLinear2	MADD	43
967	svmLinear2	MALSU1	43
967	svmLinear2	MAP2K5	43
967	svmLinear2	MAP3K12	43
967	svmLinear2	MAPK1	43
967	svmLinear2	MED16	43
967	svmLinear2	MFSD11	43
967	svmLinear2	MPPE1	43
967	svmLinear2	MRPL2	43
967	svmLinear2	MRPL4	43
967	svmLinear2	MTIF3	43
967	svmLinear2	MZT2B	43
967	svmLinear2	NDUFB7	43
967	svmLinear2	ARFGEF1	43
967	svmLinear2	ARGLU1	43
967	svmLinear2	NUBP2	43
967	svmLinear2	OSBPL2	43
967	svmLinear2	PAQR8	43
967	svmLinear2	PCID2	43
967	svmLinear2	PCSK9	43
967	svmLinear2	ARHGEF3	43
967	svmLinear2	ARHGEF40	43
967	svmLinear2	PEAK1	43
967	svmLinear2	PER1	43
967	svmLinear2	ARID2	43
967	svmLinear2	PFKFB1	43
967	svmLinear2	PHYHIPL	43
967	svmLinear2	PIK3IP1	43
967	svmLinear2	ARL5B	43
967	svmLinear2	ARL6IP6	43
967	svmLinear2	PM20D2	43
967	svmLinear2	PPP1R8	43
967	svmLinear2	PRF1	43
967	svmLinear2	PRR5	43
967	svmLinear2	PRRG4	43
967	svmLinear2	ASB1	43
967	svmLinear2	PTPRG	43
967	svmLinear2	ABHD8	43
967	svmLinear2	RAB15	43
967	svmLinear2	ASL	43
967	svmLinear2	RAMP3	43
967	svmLinear2	RASSF3	43
967	svmLinear2	RFX1	43
967	svmLinear2	RNF219	43
967	svmLinear2	RPA1	43
967	svmLinear2	RPS4X	43
967	svmLinear2	RPS9	43
967	svmLinear2	RRP1B	43
967	svmLinear2	S100A9	43
967	svmLinear2	SAMSN1	43
967	svmLinear2	ATP1B1	43
967	svmLinear2	SEPSECS	43
967	svmLinear2	SERGEF	43
967	svmLinear2	SHROOM4	43
967	svmLinear2	SIPA1L2	43
967	svmLinear2	SLC25A15	43
967	svmLinear2	SLC25A33	43
967	svmLinear2	SLC2A11	43
967	svmLinear2	SLC30A1	43
967	svmLinear2	SLC9A8	43
967	svmLinear2	SMC3	43
967	svmLinear2	SMURF2	43
967	svmLinear2	SNAPC4	43
967	svmLinear2	SPATA2	43
967	svmLinear2	SPHAR	43
967	svmLinear2	SPINK1	43
967	svmLinear2	SPOP	43
967	svmLinear2	SRSF9	43
967	svmLinear2	ST6GALNAC6	43
967	svmLinear2	STUB1	43
967	svmLinear2	SUPV3L1	43
967	svmLinear2	SYNM	43
967	svmLinear2	TBC1D5	43
967	svmLinear2	BBS7	43
967	svmLinear2	THAP7	43
967	svmLinear2	TMEM107	43
967	svmLinear2	TMEM11	43
967	svmLinear2	BCKDHA	43
967	svmLinear2	TMEM183A	43
967	svmLinear2	TMEM19	43
967	svmLinear2	TMEM241	43
967	svmLinear2	TMEM50B	43
967	svmLinear2	BCL7B	43
967	svmLinear2	TPK1	43
967	svmLinear2	TRRAP	42
967	svmLinear2	TSPYL2	42
967	svmLinear2	UCK1	42
967	svmLinear2	USP36	42
967	svmLinear2	VHL	42
967	svmLinear2	VPS18	42
967	svmLinear2	WAC	42
967	svmLinear2	WDR37	42
967	svmLinear2	ZNF805	42
967	svmLinear2	C1orf122	42
967	svmLinear2	C1orf226	42
967	svmLinear2	CA5BP1	42
967	svmLinear2	CCDC28A	42
967	svmLinear2	CCDC58	42
967	svmLinear2	CCL19	42
967	svmLinear2	CD24	42
967	svmLinear2	CDKN2D	42
967	svmLinear2	CLSTN1	42
967	svmLinear2	CLUAP1	42
967	svmLinear2	CPEB4	42
967	svmLinear2	CPLX1	42
967	svmLinear2	CRYBB2P1	42
967	svmLinear2	CSF1R	42
967	svmLinear2	ADD1	42
967	svmLinear2	CST7	42
967	svmLinear2	CYP4X1	42
967	svmLinear2	ADNP	42
967	svmLinear2	CYYR1	42
967	svmLinear2	DANCR	42
967	svmLinear2	DNAJB12	42
967	svmLinear2	DNAJC21	42
967	svmLinear2	DNASE2	42
967	svmLinear2	ECM2	42
967	svmLinear2	EFHD1	42
967	svmLinear2	EPB41L4A.AS1	42
967	svmLinear2	EPHB2	42
967	svmLinear2	EXOC1	42
967	svmLinear2	FBXL15	42
967	svmLinear2	FBXO8	42
967	svmLinear2	FDXACB1	42
967	svmLinear2	ABCB6	42
967	svmLinear2	FOXO4	42
967	svmLinear2	FRAT2	42
967	svmLinear2	ALDH1A3	42
967	svmLinear2	GLE1	42
967	svmLinear2	GNAS	42
967	svmLinear2	GNPTAB	42
967	svmLinear2	GSTCD	42
967	svmLinear2	HABP4	42
967	svmLinear2	HIRIP3	42
967	svmLinear2	AMMECR1L	42
967	svmLinear2	HSP90AA4P	42
967	svmLinear2	HULC	42
967	svmLinear2	IBA57	42
967	svmLinear2	ANGEL1	42
967	svmLinear2	IQGAP2	42
967	svmLinear2	KDELR3	42
967	svmLinear2	ANKRD40	42
967	svmLinear2	KYNU	42
967	svmLinear2	LGALS1	42
967	svmLinear2	LILRB2	42
967	svmLinear2	LIN7C	42
967	svmLinear2	LRCH4	42
967	svmLinear2	LRPPRC	42
967	svmLinear2	LYRM1	42
967	svmLinear2	MAD2L2	42
967	svmLinear2	AP2S1	42
967	svmLinear2	MDH2	42
967	svmLinear2	MFN1	42
967	svmLinear2	MREG	42
967	svmLinear2	MRPL49	42
967	svmLinear2	MRPS24	42
967	svmLinear2	APOLD1	42
967	svmLinear2	MYBBP1A	42
967	svmLinear2	NDUFB6	42
967	svmLinear2	NFIA	42
967	svmLinear2	NFYB	42
967	svmLinear2	NLRC5	42
967	svmLinear2	NOL9	42
967	svmLinear2	NPHP3	42
967	svmLinear2	ORAI1	42
967	svmLinear2	ABHD14A	42
967	svmLinear2	PAAF1	42
967	svmLinear2	PAF1	42
967	svmLinear2	PAFAH2	42
967	svmLinear2	PDLIM2	42
967	svmLinear2	PECR	42
967	svmLinear2	ARL6IP4	42
967	svmLinear2	PLOD1	42
967	svmLinear2	PNRC1	42
967	svmLinear2	PPAN	42
967	svmLinear2	PPP1R15A	42
967	svmLinear2	PPP1R1A	42
967	svmLinear2	PSMD7	42
967	svmLinear2	PTPN1	42
967	svmLinear2	RAB11A	42
967	svmLinear2	RAB17	42
967	svmLinear2	RABL2A	42
967	svmLinear2	RAPGEF1	42
967	svmLinear2	RAPGEFL1	42
967	svmLinear2	RCAN3	42
967	svmLinear2	RNF115	42
967	svmLinear2	RNF14	42
967	svmLinear2	ATF7	42
967	svmLinear2	RNH1	42
967	svmLinear2	RPAP2	42
967	svmLinear2	RPS15A	42
967	svmLinear2	RPS24	42
967	svmLinear2	RPS3A	42
967	svmLinear2	RPS6	42
967	svmLinear2	RWDD3	42
967	svmLinear2	SAT1	42
967	svmLinear2	SCFD1	42
967	svmLinear2	SDR39U1	42
967	svmLinear2	ATP2C1	42
967	svmLinear2	SERINC1	42
967	svmLinear2	SH3BGRL3	42
967	svmLinear2	SH3GL1P2	42
967	svmLinear2	SLC12A8	42
967	svmLinear2	SLC25A40	42
967	svmLinear2	SLCO2A1	42
967	svmLinear2	SNRNP25	42
967	svmLinear2	SNX29	42
967	svmLinear2	SP2	42
967	svmLinear2	SS18L2	42
967	svmLinear2	ST7L	42
967	svmLinear2	STK24	42
967	svmLinear2	SUFU	42
967	svmLinear2	TAF4	42
967	svmLinear2	TCTA	42
967	svmLinear2	TEX264	42
967	svmLinear2	TFDP2	42
967	svmLinear2	THAP4	42
967	svmLinear2	ACAD9	42
967	svmLinear2	BCAS3	42
967	svmLinear2	TMPRSS2	42
967	svmLinear2	TSPAN5	41
967	svmLinear2	TTC37	41
967	svmLinear2	TUBGCP5	41
967	svmLinear2	UBE2F	41
967	svmLinear2	BMPR1A	41
967	svmLinear2	USP42	41
967	svmLinear2	VASN	41
967	svmLinear2	VIM	41
967	svmLinear2	WBP11	41
967	svmLinear2	YEATS4	41
967	svmLinear2	YWHAQ	41
967	svmLinear2	ZBTB46	41
967	svmLinear2	ZHX1	41
967	svmLinear2	ZNF253	41
967	svmLinear2	BTN3A1	41
967	svmLinear2	ZNF394	41
967	svmLinear2	ZNF433	41
967	svmLinear2	ZNF525	41
967	svmLinear2	ZNF566	41
967	svmLinear2	ZNF639	41
967	svmLinear2	C11orf24	41
967	svmLinear2	ZNF845	41
967	svmLinear2	ZXDC	41
967	svmLinear2	C9orf85	41
967	svmLinear2	CARD8	41
967	svmLinear2	CAV1	41
967	svmLinear2	CCDC102A	41
967	svmLinear2	ACSM2B	41
967	svmLinear2	CCDC59	41
967	svmLinear2	CCDC71	41
967	svmLinear2	CCDC91	41
967	svmLinear2	CD59	41
967	svmLinear2	CD82	41
967	svmLinear2	ACTR10	41
967	svmLinear2	CDC73	41
967	svmLinear2	ACTR6	41
967	svmLinear2	CES4A	41
967	svmLinear2	CFB	41
967	svmLinear2	CISH	41
967	svmLinear2	CLCC1	41
967	svmLinear2	CNOT8	41
967	svmLinear2	COPB1	41
967	svmLinear2	COPB2	41
967	svmLinear2	CPNE2	41
967	svmLinear2	DFFA	41
967	svmLinear2	DIABLO	41
967	svmLinear2	AFP	41
967	svmLinear2	DNAJC13	41
967	svmLinear2	DPP9	41
967	svmLinear2	DPYD	41
967	svmLinear2	DVL1	41
967	svmLinear2	EDF1	41
967	svmLinear2	EEPD1	41
967	svmLinear2	EIF1	41
967	svmLinear2	EYA3	41
967	svmLinear2	FAM57A	41
967	svmLinear2	FBXL7	41
967	svmLinear2	FEM1A	41
967	svmLinear2	FLJ44635	41
967	svmLinear2	FLRT3	41
967	svmLinear2	FMO4	41
967	svmLinear2	FRAT1	41
967	svmLinear2	FUNDC2	41
967	svmLinear2	G2E3	41
967	svmLinear2	GATA6	41
967	svmLinear2	GRPEL1	41
967	svmLinear2	HIGD1A	41
967	svmLinear2	HLA.F	41
967	svmLinear2	IMPA1	41
967	svmLinear2	IMPDH1	41
967	svmLinear2	KCNJ8	41
967	svmLinear2	KDELC1	41
967	svmLinear2	KIF5B	41
967	svmLinear2	KPNA4	41
967	svmLinear2	LAT	41
967	svmLinear2	LDB2	41
967	svmLinear2	LMAN2L	41
967	svmLinear2	LMBR1L	41
967	svmLinear2	LURAP1L	41
967	svmLinear2	MAD1L1	41
967	svmLinear2	MASP2	41
967	svmLinear2	MGMT	41
967	svmLinear2	MID1	41
967	svmLinear2	MPEG1	41
967	svmLinear2	MRPL42	41
967	svmLinear2	MRPS5	41
967	svmLinear2	NEK9	41
967	svmLinear2	NFE2L2	41
967	svmLinear2	NKG7	41
967	svmLinear2	NOXA1	41
967	svmLinear2	NT5E	41
967	svmLinear2	NUDT18	41
967	svmLinear2	ARHGAP42	41
967	svmLinear2	PCBP1	41
967	svmLinear2	PDIA4	41
967	svmLinear2	PHLDA3	41
967	svmLinear2	PHRF1	41
967	svmLinear2	PIGO	41
967	svmLinear2	PITPNM1	41
967	svmLinear2	PLEKHA5	41
967	svmLinear2	ABHD2	41
967	svmLinear2	PMPCA	41
967	svmLinear2	POFUT1	41
967	svmLinear2	POLR1E	41
967	svmLinear2	PPAT	41
967	svmLinear2	PPP2CA	41
967	svmLinear2	PRNP	41
967	svmLinear2	PROSER1	41
967	svmLinear2	ARSD	41
967	svmLinear2	PSMC1	41
967	svmLinear2	RAB2A	41
967	svmLinear2	RABGAP1	41
967	svmLinear2	RBM12	41
967	svmLinear2	RBM48	41
967	svmLinear2	RBPMS2	41
967	svmLinear2	RCBTB1	41
967	svmLinear2	RCBTB2	41
967	svmLinear2	ATAD3A	41
967	svmLinear2	RIN1	41
967	svmLinear2	RLIM	41
967	svmLinear2	ATG3	41
967	svmLinear2	RPS13	41
967	svmLinear2	RSU1	41
967	svmLinear2	SEPT4	41
967	svmLinear2	SETD5	41
967	svmLinear2	ATP8B4	41
967	svmLinear2	ATXN1L	41
967	svmLinear2	SLC35B4	41
967	svmLinear2	SLC43A2	41
967	svmLinear2	SLC45A3	41
967	svmLinear2	SMOX	41
967	svmLinear2	SOWAHB	41
967	svmLinear2	SOX4	41
967	svmLinear2	SPAST	41
967	svmLinear2	SREK1IP1	41
967	svmLinear2	SRRM2	41
967	svmLinear2	ST20	41
967	svmLinear2	STK17A	41
967	svmLinear2	STRAP	41
967	svmLinear2	SUMF1	41
967	svmLinear2	SUOX	41
967	svmLinear2	TAOK1	41
967	svmLinear2	BCAP29	41
967	svmLinear2	TIMM8B	41
967	svmLinear2	TLK1	41
967	svmLinear2	TLR3	41
967	svmLinear2	TM9SF1	41
967	svmLinear2	BCCIP	41
967	svmLinear2	TMEM219	41
967	svmLinear2	TMUB1	41
967	svmLinear2	TPI1P2	41
967	svmLinear2	TRIT1	41
967	svmLinear2	UBXN10	40
967	svmLinear2	USP7	40
967	svmLinear2	VWA7	40
967	svmLinear2	BRD2	40
967	svmLinear2	BTBD7	40
967	svmLinear2	ZNF131	40
967	svmLinear2	ZNF443	40
967	svmLinear2	ZNF468	40
967	svmLinear2	ZNF518A	40
967	svmLinear2	ZNF592	40
967	svmLinear2	ZNF653	40
967	svmLinear2	ZNF721	40
967	svmLinear2	CCDC6	40
967	svmLinear2	CCND2	40
967	svmLinear2	CD163L1	40
967	svmLinear2	CD2AP	40
967	svmLinear2	CDC16	40
967	svmLinear2	CDC27	40
967	svmLinear2	CDC42	40
967	svmLinear2	CDC42BPB	40
967	svmLinear2	CDC42SE2	40
967	svmLinear2	ACTR3B	40
967	svmLinear2	CDK11A	40
967	svmLinear2	CDK2	40
967	svmLinear2	CEP44	40
967	svmLinear2	CGRRF1	40
967	svmLinear2	CHORDC1	40
967	svmLinear2	CLPX	40
967	svmLinear2	CNN1	40
967	svmLinear2	COL14A1	40
967	svmLinear2	COL1A2	40
967	svmLinear2	CPSF2	40
967	svmLinear2	CRB3	40
967	svmLinear2	ADNP2	40
967	svmLinear2	DKFZP586I1420	40
967	svmLinear2	ECHDC3	40
967	svmLinear2	EGLN1	40
967	svmLinear2	EHD4	40
967	svmLinear2	EPHA3	40
967	svmLinear2	EPHB4	40
967	svmLinear2	ETNK2	40
967	svmLinear2	FGR	40
967	svmLinear2	FHL2	40
967	svmLinear2	GAA	40
967	svmLinear2	GLIS2	40
967	svmLinear2	GLT1D1	40
967	svmLinear2	ALG14	40
967	svmLinear2	GNB2	40
967	svmLinear2	HAL	40
967	svmLinear2	IFI27L2	40
967	svmLinear2	IL27	40
967	svmLinear2	ISPD	40
967	svmLinear2	ITGA11	40
967	svmLinear2	ITGAV	40
967	svmLinear2	KCNK5	40
967	svmLinear2	LAMA2	40
967	svmLinear2	LANCL2	40
967	svmLinear2	LETMD1	40
967	svmLinear2	LIME1	40
967	svmLinear2	LRIG2	40
967	svmLinear2	ANXA5	40
967	svmLinear2	LTB4R	40
967	svmLinear2	MACROD1	40
967	svmLinear2	MAMDC4	40
967	svmLinear2	MANEA	40
967	svmLinear2	MCEE	40
967	svmLinear2	MMGT1	40
967	svmLinear2	MRPS9	40
967	svmLinear2	MRVI1	40
967	svmLinear2	MTFR1	40
967	svmLinear2	NEURL1B	40
967	svmLinear2	NFU1	40
967	svmLinear2	NMNAT3	40
967	svmLinear2	ARHGAP15	40
967	svmLinear2	NRAP	40
967	svmLinear2	NRGN	40
967	svmLinear2	NUDT3	40
967	svmLinear2	OGDH	40
967	svmLinear2	OPLAH	40
967	svmLinear2	PANK2	40
967	svmLinear2	PHKG2	40
967	svmLinear2	PIK3CB	40
967	svmLinear2	POLR2I	40
967	svmLinear2	ARMCX4	40
967	svmLinear2	ARPP19	40
967	svmLinear2	ARRDC4	40
967	svmLinear2	PTP4A1	40
967	svmLinear2	RAB33B	40
967	svmLinear2	RAB3IP	40
967	svmLinear2	RANGRF	40
967	svmLinear2	RARG	40
967	svmLinear2	RELA	40
967	svmLinear2	REPS1	40
967	svmLinear2	REPS2	40
967	svmLinear2	RGS10	40
967	svmLinear2	ROBO3	40
967	svmLinear2	RPL39L	40
967	svmLinear2	RPN1	40
967	svmLinear2	S100A1	40
967	svmLinear2	SALL1	40
967	svmLinear2	SDHA	40
967	svmLinear2	SETD6	40
967	svmLinear2	SF3A1	40
967	svmLinear2	SFPQ	40
967	svmLinear2	SHQ1	40
967	svmLinear2	SHROOM1	40
967	svmLinear2	ATP7A	40
967	svmLinear2	ATP8B2	40
967	svmLinear2	ATRN	40
967	svmLinear2	SLC39A8	40
967	svmLinear2	SMAP1	40
967	svmLinear2	SNRNP40	40
967	svmLinear2	SOX5	40
967	svmLinear2	SRGAP1	40
967	svmLinear2	TASP1	40
967	svmLinear2	TCEAL1	40
967	svmLinear2	TFB2M	40
967	svmLinear2	TIMM8A	40
967	svmLinear2	TIRAP	40
967	svmLinear2	TLR2	40
967	svmLinear2	TM2D1	40
967	svmLinear2	TMEM8A	40
967	svmLinear2	TMX4	40
967	svmLinear2	TNIP1	40
967	svmLinear2	TOR1AIP2	40
967	svmLinear2	TRAF3IP1	40
967	svmLinear2	TRIM68	40
967	svmLinear2	TRIP6	40
967	svmLinear2	TRPT1	40
967	svmLinear2	TTC31	39
967	svmLinear2	UNC5B	39
967	svmLinear2	UPF2	39
967	svmLinear2	USP54	39
967	svmLinear2	BRD3	39
967	svmLinear2	YPEL5	39
967	svmLinear2	ZBTB8A	39
967	svmLinear2	ZCCHC2	39
967	svmLinear2	C12orf43	39
967	svmLinear2	C1orf174	39
967	svmLinear2	C4orf19	39
967	svmLinear2	CAMKK2	39
967	svmLinear2	CAMKMT	39
967	svmLinear2	CELSR2	39
967	svmLinear2	CEP192	39
967	svmLinear2	ACYP2	39
967	svmLinear2	CHCHD5	39
967	svmLinear2	CIT	39
967	svmLinear2	CLDN7	39
967	svmLinear2	CLNS1A	39
967	svmLinear2	CMTM3	39
967	svmLinear2	CPNE3	39
967	svmLinear2	CSRNP2	39
967	svmLinear2	CTSK	39
967	svmLinear2	CYB561	39
967	svmLinear2	ADM	39
967	svmLinear2	CYP2U1	39
967	svmLinear2	ABCA2	39
967	svmLinear2	DDT	39
967	svmLinear2	DHDDS	39
967	svmLinear2	DHRS12	39
967	svmLinear2	DIMT1	39
967	svmLinear2	DMXL2	39
967	svmLinear2	DR1	39
967	svmLinear2	DSEL	39
967	svmLinear2	EIF5B	39
967	svmLinear2	EMILIN1	39
967	svmLinear2	EPB41L3	39
967	svmLinear2	EPB41L4A	39
967	svmLinear2	F13A1	39
967	svmLinear2	AKAP12	39
967	svmLinear2	FAM216A	39
967	svmLinear2	FAM217B	39
967	svmLinear2	FAM91A1	39
967	svmLinear2	FBXW11	39
967	svmLinear2	FOXP1	39
967	svmLinear2	FUCA2	39
967	svmLinear2	GLRX	39
967	svmLinear2	GLTPD2	39
967	svmLinear2	GNG5	39
967	svmLinear2	GPX1	39
967	svmLinear2	GSTA1	39
967	svmLinear2	HNRNPD	39
967	svmLinear2	HNRNPK	39
967	svmLinear2	HPS6	39
967	svmLinear2	HSP90B3P	39
967	svmLinear2	HSPA12A	39
967	svmLinear2	ANKRD10	39
967	svmLinear2	ITPKC	39
967	svmLinear2	ITPRIPL2	39
967	svmLinear2	JPX	39
967	svmLinear2	JUND	39
967	svmLinear2	KARS	39
967	svmLinear2	KDM6B	39
967	svmLinear2	KIAA1147	39
967	svmLinear2	KLHDC9	39
967	svmLinear2	LENG1	39
967	svmLinear2	LNX2	39
967	svmLinear2	LOC283335	39
967	svmLinear2	LYL1	39
967	svmLinear2	LYPLA2	39
967	svmLinear2	MAFF	39
967	svmLinear2	MAP2K4	39
967	svmLinear2	MARK3	39
967	svmLinear2	MDM1	39
967	svmLinear2	ME2	39
967	svmLinear2	APOA4	39
967	svmLinear2	MPHOSPH10	39
967	svmLinear2	APOC1P1	39
967	svmLinear2	NAA50	39
967	svmLinear2	NBN	39
967	svmLinear2	NEK3	39
967	svmLinear2	NOM1	39
967	svmLinear2	NR1I3	39
967	svmLinear2	ONECUT2	39
967	svmLinear2	ORC2	39
967	svmLinear2	PARM1	39
967	svmLinear2	PARVB	39
967	svmLinear2	ARHGEF19	39
967	svmLinear2	PGBD2	39
967	svmLinear2	PHF20	39
967	svmLinear2	PI4KA	39
967	svmLinear2	PNISR	39
967	svmLinear2	PPP1R3F	39
967	svmLinear2	PRDX2	39
967	svmLinear2	PRMT2	39
967	svmLinear2	PRR13	39
967	svmLinear2	PTPRB	39
967	svmLinear2	PUS7L	39
967	svmLinear2	QRSL1	39
967	svmLinear2	RAB40C	39
967	svmLinear2	RASGRP3	39
967	svmLinear2	ASPN	39
967	svmLinear2	ASTN2	39
967	svmLinear2	ATF2	39
967	svmLinear2	RPL15	39
967	svmLinear2	RPL39	39
967	svmLinear2	RPL9	39
967	svmLinear2	SCAND1	39
967	svmLinear2	SCNN1D	39
967	svmLinear2	SCYL3	39
967	svmLinear2	ATP6V1A	39
967	svmLinear2	SFXN2	39
967	svmLinear2	SIL1	39
967	svmLinear2	SLAMF8	39
967	svmLinear2	SLC25A12	39
967	svmLinear2	SP1	39
967	svmLinear2	SPATA5	39
967	svmLinear2	SSU72	39
967	svmLinear2	ST3GAL3	39
967	svmLinear2	SUN2	39
967	svmLinear2	SURF2	39
967	svmLinear2	TAF2	39
967	svmLinear2	TARDBP	39
967	svmLinear2	TDG	39
967	svmLinear2	TES	39
967	svmLinear2	THAP2	39
967	svmLinear2	BCDIN3D	39
967	svmLinear2	TMEM203	39
967	svmLinear2	TMEM45B	39
967	svmLinear2	TMOD2	39
967	svmLinear2	TPP1	39
967	svmLinear2	UBE2NL	38
967	svmLinear2	UBE3C	38
967	svmLinear2	UBE4B	38
967	svmLinear2	UBIAD1	38
967	svmLinear2	UBTD2	38
967	svmLinear2	BMP4	38
967	svmLinear2	BPTF	38
967	svmLinear2	VDAC3	38
967	svmLinear2	WRB	38
967	svmLinear2	YARS	38
967	svmLinear2	ZBTB5	38
967	svmLinear2	ZNF227	38
967	svmLinear2	ZNF385B	38
967	svmLinear2	ZNF655	38
967	svmLinear2	ZNF670	38
967	svmLinear2	ZNF771	38
967	svmLinear2	C16orf45	38
967	svmLinear2	C5AR1	38
967	svmLinear2	CAPZA1	38
967	svmLinear2	CCDC85B	38
967	svmLinear2	CCDC9	38
967	svmLinear2	CCL21	38
967	svmLinear2	CDC26	38
967	svmLinear2	ACY3	38
967	svmLinear2	CFDP1	38
967	svmLinear2	CLN8	38
967	svmLinear2	CRIP1	38
967	svmLinear2	CRYAA	38
967	svmLinear2	CSTF1	38
967	svmLinear2	CTSB	38
967	svmLinear2	CYTIP	38
967	svmLinear2	DDHD1	38
967	svmLinear2	DDX17	38
967	svmLinear2	DECR1	38
967	svmLinear2	DPM1	38
967	svmLinear2	EIF3L	38
967	svmLinear2	EIF4E2	38
967	svmLinear2	ELMO2	38
967	svmLinear2	EPDR1	38
967	svmLinear2	ETFA	38
967	svmLinear2	FAM206A	38
967	svmLinear2	FBLN1	38
967	svmLinear2	ABCB4	38
967	svmLinear2	FBXO6	38
967	svmLinear2	FGD6	38
967	svmLinear2	FICD	38
967	svmLinear2	FNDC3A	38
967	svmLinear2	FPGT	38
967	svmLinear2	FZD8	38
967	svmLinear2	GDA	38
967	svmLinear2	GFPT1	38
967	svmLinear2	GGH	38
967	svmLinear2	GJD3	38
967	svmLinear2	GMDS	38
967	svmLinear2	GMEB1	38
967	svmLinear2	GOLGA2	38
967	svmLinear2	GRB7	38
967	svmLinear2	H1FX	38
967	svmLinear2	HLA.H	38
967	svmLinear2	HLA.J	38
967	svmLinear2	HSPA9	38
967	svmLinear2	IDI1	38
967	svmLinear2	IFNAR1	38
967	svmLinear2	IFT46	38
967	svmLinear2	ANGPT1	38
967	svmLinear2	IHH	38
967	svmLinear2	IL11RA	38
967	svmLinear2	INPP4A	38
967	svmLinear2	KATNA1	38
967	svmLinear2	KDM1B	38
967	svmLinear2	LINC00339	38
967	svmLinear2	LNP1	38
967	svmLinear2	ABCD3	38
967	svmLinear2	LONP1	38
967	svmLinear2	LSM10	38
967	svmLinear2	LTBP4	38
967	svmLinear2	LYRM2	38
967	svmLinear2	MARCKSL1	38
967	svmLinear2	MCTP1	38
967	svmLinear2	MED1	38
967	svmLinear2	MED31	38
967	svmLinear2	MORF4L1	38
967	svmLinear2	MRFAP1L1	38
967	svmLinear2	MRI1	38
967	svmLinear2	MRS2P2	38
967	svmLinear2	MTF2	38
967	svmLinear2	ARFGAP2	38
967	svmLinear2	NIPA1	38
967	svmLinear2	NIT2	38
967	svmLinear2	NSMCE4A	38
967	svmLinear2	NUDT22	38
967	svmLinear2	PALLD	38
967	svmLinear2	PARN	38
967	svmLinear2	ARL1	38
967	svmLinear2	PNP	38
967	svmLinear2	ABHD3	38
967	svmLinear2	POMZP3	38
967	svmLinear2	PPT2	38
967	svmLinear2	PRPSAP2	38
967	svmLinear2	PSIP1	38
967	svmLinear2	PUS10	38
967	svmLinear2	R3HDM4	38
967	svmLinear2	RAD50	38
967	svmLinear2	RAMP1	38
967	svmLinear2	RFX7	38
967	svmLinear2	RNASEH2C	38
967	svmLinear2	ATG16L2	38
967	svmLinear2	RPL29	38
967	svmLinear2	RPL41	38
967	svmLinear2	RPS10	38
967	svmLinear2	RTF1	38
967	svmLinear2	SDCBP	38
967	svmLinear2	SEPT7	38
967	svmLinear2	SF3B1	38
967	svmLinear2	SF3B3	38
967	svmLinear2	SIPA1L1	38
967	svmLinear2	SLC38A10	38
967	svmLinear2	SLC6A16	38
967	svmLinear2	SNAP29	38
967	svmLinear2	SNX9	38
967	svmLinear2	SPINT2	38
967	svmLinear2	STARD3NL	38
967	svmLinear2	SVIP	38
967	svmLinear2	TADA1	38
967	svmLinear2	TEAD4	38
967	svmLinear2	TESK2	38
967	svmLinear2	THNSL1	38
967	svmLinear2	TM4SF18	38
967	svmLinear2	TMEM60	38
967	svmLinear2	TMEM9B	38
967	svmLinear2	TMOD1	38
967	svmLinear2	TPGS1	38
967	svmLinear2	TPT1	38
967	svmLinear2	TRPM2	38
967	svmLinear2	TSPAN14	37
967	svmLinear2	TUBA4A	37
967	svmLinear2	BLOC1S2	37
967	svmLinear2	UBR7	37
967	svmLinear2	URI1	37
967	svmLinear2	USP37	37
967	svmLinear2	VASP	37
967	svmLinear2	VGLL4	37
967	svmLinear2	WDR6	37
967	svmLinear2	WEE1	37
967	svmLinear2	ZBTB33	37
967	svmLinear2	ZFAND5	37
967	svmLinear2	ZNF10	37
967	svmLinear2	ZNF280D	37
967	svmLinear2	ZNF304	37
967	svmLinear2	ZNF329	37
967	svmLinear2	ZNF75D	37
967	svmLinear2	C11orf71	37
967	svmLinear2	ZNF91	37
967	svmLinear2	C12orf76	37
967	svmLinear2	C20orf194	37
967	svmLinear2	CADPS2	37
967	svmLinear2	CCDC121	37
967	svmLinear2	ACTR3	37
967	svmLinear2	CEP170	37
967	svmLinear2	CIAO1	37
967	svmLinear2	CLASP2	37
967	svmLinear2	CLP1	37
967	svmLinear2	CMYA5	37
967	svmLinear2	CNNM2	37
967	svmLinear2	COX7A2L	37
967	svmLinear2	CREBZF	37
967	svmLinear2	CTCF	37
967	svmLinear2	CTDSPL	37
967	svmLinear2	CYBB	37
967	svmLinear2	CYBRD1	37
967	svmLinear2	DENND1B	37
967	svmLinear2	DHX15	37
967	svmLinear2	DUSP16	37
967	svmLinear2	DYNC1I2	37
967	svmLinear2	EDARADD	37
967	svmLinear2	EGFL7	37
967	svmLinear2	EIF4A2	37
967	svmLinear2	EIF5A2	37
967	svmLinear2	EVI2B	37
967	svmLinear2	FAM32A	37
967	svmLinear2	FAM98A	37
967	svmLinear2	FBXO10	37
967	svmLinear2	FGD4	37
967	svmLinear2	FOXJ2	37
967	svmLinear2	GATC	37
967	svmLinear2	GLYCTK	37
967	svmLinear2	GPD1L	37
967	svmLinear2	HCLS1	37
967	svmLinear2	HDAC6	37
967	svmLinear2	HLA.L	37
967	svmLinear2	HOOK2	37
967	svmLinear2	HSPG2	37
967	svmLinear2	IFNGR2	37
967	svmLinear2	IMMP2L	37
967	svmLinear2	IMPAD1	37
967	svmLinear2	INTS2	37
967	svmLinear2	IRAK3	37
967	svmLinear2	KAT8	37
967	svmLinear2	KLRB1	37
967	svmLinear2	LCLAT1	37
967	svmLinear2	LCP2	37
967	svmLinear2	LFNG	37
967	svmLinear2	LRRC25	37
967	svmLinear2	LST1	37
967	svmLinear2	AP1S3	37
967	svmLinear2	MAP4K3	37
967	svmLinear2	MED17	37
967	svmLinear2	MGAT4A	37
967	svmLinear2	MIPOL1	37
967	svmLinear2	APH1B	37
967	svmLinear2	MMADHC	37
967	svmLinear2	MRPL50	37
967	svmLinear2	MRPS18B	37
967	svmLinear2	MYO1C	37
967	svmLinear2	NCOA3	37
967	svmLinear2	NCS1	37
967	svmLinear2	NEK7	37
967	svmLinear2	NIPBL	37
967	svmLinear2	NREP	37
967	svmLinear2	PACRGL	37
967	svmLinear2	PAQR9	37
967	svmLinear2	PDCD2	37
967	svmLinear2	PDSS2	37
967	svmLinear2	PEBP1	37
967	svmLinear2	PITPNC1	37
967	svmLinear2	PLXNB1	37
967	svmLinear2	PNPT1	37
967	svmLinear2	ARMC6	37
967	svmLinear2	ARMC8	37
967	svmLinear2	POLR2B	37
967	svmLinear2	PPP2R2A	37
967	svmLinear2	PPP4C	37
967	svmLinear2	PRPF4	37
967	svmLinear2	PSMA3	37
967	svmLinear2	PSMB2	37
967	svmLinear2	PSMG1	37
967	svmLinear2	PTPN12	37
967	svmLinear2	PTS	37
967	svmLinear2	PYROXD1	37
967	svmLinear2	PYROXD2	37
967	svmLinear2	RAB1A	37
967	svmLinear2	RAB28	37
967	svmLinear2	RAB3D	37
967	svmLinear2	RABL2B	37
967	svmLinear2	RARB	37
967	svmLinear2	RBKS	37
967	svmLinear2	RBP1	37
967	svmLinear2	RECQL	37
967	svmLinear2	RHOQ	37
967	svmLinear2	RNF123	37
967	svmLinear2	RNF41	37
967	svmLinear2	RPF2	37
967	svmLinear2	ATL3	37
967	svmLinear2	RSC1A1	37
967	svmLinear2	RSRC1	37
967	svmLinear2	RTN4IP1	37
967	svmLinear2	ATP1B2	37
967	svmLinear2	SCN9A	37
967	svmLinear2	SEC31B	37
967	svmLinear2	SERTAD3	37
967	svmLinear2	SGK1	37
967	svmLinear2	SH3BGRL2	37
967	svmLinear2	SIGIRR	37
967	svmLinear2	SLC16A10	37
967	svmLinear2	SLC37A3	37
967	svmLinear2	SLC38A7	37
967	svmLinear2	SLC47A1	37
967	svmLinear2	SMC1A	37
967	svmLinear2	SMPDL3A	37
967	svmLinear2	SNAP23	37
967	svmLinear2	SNX30	37
967	svmLinear2	SORBS1	37
967	svmLinear2	SOX9	37
967	svmLinear2	SPATS2L	37
967	svmLinear2	SPECC1L	37
967	svmLinear2	B4GALT4	37
967	svmLinear2	SRGAP3	37
967	svmLinear2	ST6GAL1	37
967	svmLinear2	STXBP2	37
967	svmLinear2	TAB2	37
967	svmLinear2	TAF6L	37
967	svmLinear2	TAMM41	37
967	svmLinear2	TCP11L1	37
967	svmLinear2	TDRD3	37
967	svmLinear2	TEC	37
967	svmLinear2	TESC	37
967	svmLinear2	TGIF2	37
967	svmLinear2	TIAL1	37
967	svmLinear2	TIPARP	37
967	svmLinear2	TLN1	37
967	svmLinear2	TMEM54	37
967	svmLinear2	TNFRSF1A	37
967	svmLinear2	TRA2A	37
967	svmLinear2	TRANK1	37
967	svmLinear2	TRIM8	37
967	svmLinear2	TRMT5	37
967	svmLinear2	TRPM4	37
967	svmLinear2	TTC7B	36
967	svmLinear2	TXNDC15	36
967	svmLinear2	UBA3	36
967	svmLinear2	USP30	36
967	svmLinear2	USP48	36
967	svmLinear2	VEGFB	36
967	svmLinear2	VPS4A	36
967	svmLinear2	BRCC3	36
967	svmLinear2	WDR1	36
967	svmLinear2	BRI3	36
967	svmLinear2	ZBTB47	36
967	svmLinear2	ZBTB6	36
967	svmLinear2	ZDHHC7	36
967	svmLinear2	ZMIZ1	36
967	svmLinear2	ZNF320	36
967	svmLinear2	ZNF546	36
967	svmLinear2	ZNF558	36
967	svmLinear2	C11orf1	36
967	svmLinear2	ZNF823	36
967	svmLinear2	ZSCAN12	36
967	svmLinear2	C19orf24	36
967	svmLinear2	C5orf63	36
967	svmLinear2	CBWD2	36
967	svmLinear2	CCDC120	36
967	svmLinear2	CCDC47	36
967	svmLinear2	CCDC68	36
967	svmLinear2	CCNY	36
967	svmLinear2	CDH11	36
967	svmLinear2	CDK13	36
967	svmLinear2	CIR1	36
967	svmLinear2	CLCN4	36
967	svmLinear2	CNBP	36
967	svmLinear2	COX5B	36
967	svmLinear2	CTSD	36
967	svmLinear2	CUX2	36
967	svmLinear2	CYP7B1	36
967	svmLinear2	DCAF8	36
967	svmLinear2	DNAAF2	36
967	svmLinear2	DNALI1	36
967	svmLinear2	DYNLT1	36
967	svmLinear2	ENTPD5	36
967	svmLinear2	EPN2	36
967	svmLinear2	EXT2	36
967	svmLinear2	FAAH2	36
967	svmLinear2	FAM114A2	36
967	svmLinear2	FBXL3	36
967	svmLinear2	FBXW2	36
967	svmLinear2	FLJ37453	36
967	svmLinear2	FLNB	36
967	svmLinear2	FNDC5	36
967	svmLinear2	GART	36
967	svmLinear2	GDPD5	36
967	svmLinear2	GGT7	36
967	svmLinear2	ALG5	36
967	svmLinear2	GTF2H5	36
967	svmLinear2	GTF2I	36
967	svmLinear2	GZF1	36
967	svmLinear2	HCK	36
967	svmLinear2	HILPDA	36
967	svmLinear2	HIVEP1	36
967	svmLinear2	HSPE1	36
967	svmLinear2	IKBKB	36
967	svmLinear2	IL1R1	36
967	svmLinear2	IL32	36
967	svmLinear2	ANP32B	36
967	svmLinear2	LINC00174	36
967	svmLinear2	LIPT1	36
967	svmLinear2	LMAN1	36
967	svmLinear2	LOC730101	36
967	svmLinear2	LRRC8E	36
967	svmLinear2	MARCH6	36
967	svmLinear2	MARCH9	36
967	svmLinear2	MEIS2	36
967	svmLinear2	METTL22	36
967	svmLinear2	APEH	36
967	svmLinear2	MKNK1	36
967	svmLinear2	MLIP	36
967	svmLinear2	MRPS25	36
967	svmLinear2	MYLIP	36
967	svmLinear2	MYO1F	36
967	svmLinear2	NBR2	36
967	svmLinear2	NCKAP5L	36
967	svmLinear2	NDUFA11	36
967	svmLinear2	ARAP2	36
967	svmLinear2	NDUFS2	36
967	svmLinear2	NFE2L1	36
967	svmLinear2	NICN1	36
967	svmLinear2	PABPC4	36
967	svmLinear2	PCBD1	36
967	svmLinear2	PIAS1	36
967	svmLinear2	ABHD16B	36
967	svmLinear2	PITPNM2	36
967	svmLinear2	PLA2G12A	36
967	svmLinear2	PNN	36
967	svmLinear2	POM121	36
967	svmLinear2	POMT1	36
967	svmLinear2	PPP2CB	36
967	svmLinear2	PPP6R2	36
967	svmLinear2	PSD3	36
967	svmLinear2	RAB27A	36
967	svmLinear2	RAB5B	36
967	svmLinear2	ABI2	36
967	svmLinear2	RBM25	36
967	svmLinear2	RBM7	36
967	svmLinear2	RHOT1	36
967	svmLinear2	ATF6	36
967	svmLinear2	RNF43	36
967	svmLinear2	RPL12	36
967	svmLinear2	RPL13	36
967	svmLinear2	ATP11A	36
967	svmLinear2	SACS	36
967	svmLinear2	SAMD4A	36
967	svmLinear2	ATP2B4	36
967	svmLinear2	SERPINB1	36
967	svmLinear2	SGPP1	36
967	svmLinear2	SLC7A6OS	36
967	svmLinear2	SMAD5	36
967	svmLinear2	SMOC2	36
967	svmLinear2	SNRK	36
967	svmLinear2	SNRNP48	36
967	svmLinear2	AZIN1	36
967	svmLinear2	B3GNT5	36
967	svmLinear2	SRFBP1	36
967	svmLinear2	STK40	36
967	svmLinear2	SUDS3	36
967	svmLinear2	TAF9B	36
967	svmLinear2	TCEAL4	36
967	svmLinear2	TCTN2	36
967	svmLinear2	TECPR2	36
967	svmLinear2	TPI1	36
967	svmLinear2	TPRG1L	36
967	svmLinear2	BET1	36
967	svmLinear2	TRIM35	36
967	svmLinear2	BHMT2	35
967	svmLinear2	TSPAN9	35
967	svmLinear2	TUSC1	35
967	svmLinear2	TWF1	35
967	svmLinear2	TXNIP	35
967	svmLinear2	UHMK1	35
967	svmLinear2	UQCR11	35
967	svmLinear2	VWA1	35
967	svmLinear2	WIPI1	35
967	svmLinear2	WNK1	35
967	svmLinear2	ZBTB10	35
967	svmLinear2	ZFAND1	35
967	svmLinear2	ZFP90	35
967	svmLinear2	ZMYM6	35
967	svmLinear2	ZNF28	35
967	svmLinear2	ZNF397	35
967	svmLinear2	ZNF585B	35
967	svmLinear2	C16orf70	35
967	svmLinear2	C4orf3	35
967	svmLinear2	CBLB	35
967	svmLinear2	CCDC50	35
967	svmLinear2	CD93	35
967	svmLinear2	CDC42BPA	35
967	svmLinear2	CEBPD	35
967	svmLinear2	CELSR1	35
967	svmLinear2	CHID1	35
967	svmLinear2	CHST2	35
967	svmLinear2	CKB	35
967	svmLinear2	CNOT1	35
967	svmLinear2	COPS3	35
967	svmLinear2	CREB1	35
967	svmLinear2	CREBL2	35
967	svmLinear2	ADCY5	35
967	svmLinear2	CTNNB1	35
967	svmLinear2	DENND1A	35
967	svmLinear2	DERL3	35
967	svmLinear2	AFAP1	35
967	svmLinear2	DISP1	35
967	svmLinear2	DLAT	35
967	svmLinear2	DNAJB1	35
967	svmLinear2	DNPEP	35
967	svmLinear2	DUSP2	35
967	svmLinear2	EML4	35
967	svmLinear2	F7	35
967	svmLinear2	FAAH	35
967	svmLinear2	FABP3	35
967	svmLinear2	FAM204A	35
967	svmLinear2	FAM84B	35
967	svmLinear2	FGD2	35
967	svmLinear2	FOLR2	35
967	svmLinear2	FRMD8P1	35
967	svmLinear2	G3BP1	35
967	svmLinear2	ALDH1L1	35
967	svmLinear2	GALE	35
967	svmLinear2	GALNT1	35
967	svmLinear2	GLDC	35
967	svmLinear2	GPLD1	35
967	svmLinear2	GPX4	35
967	svmLinear2	GUF1	35
967	svmLinear2	HAGH	35
967	svmLinear2	HEXIM2	35
967	svmLinear2	HPN	35
967	svmLinear2	IAH1	35
967	svmLinear2	IGSF9	35
967	svmLinear2	IL17RB	35
967	svmLinear2	INTS5	35
967	svmLinear2	KHDRBS3	35
967	svmLinear2	KIAA0355	35
967	svmLinear2	KIF13A	35
967	svmLinear2	KIF1C	35
967	svmLinear2	LAMB1	35
967	svmLinear2	LGALS8	35
967	svmLinear2	LOC100506990	35
967	svmLinear2	LSM5	35
967	svmLinear2	MAGED1	35
967	svmLinear2	MAGIX	35
967	svmLinear2	MAP3K4	35
967	svmLinear2	AP5B1	35
967	svmLinear2	MID2	35
967	svmLinear2	MOCS3	35
967	svmLinear2	MRPL12	35
967	svmLinear2	MRPL35	35
967	svmLinear2	MTPAP	35
967	svmLinear2	NCOA7	35
967	svmLinear2	NDUFB11	35
967	svmLinear2	ARAP3	35
967	svmLinear2	NEK4	35
967	svmLinear2	NIPAL2	35
967	svmLinear2	NTAN1	35
967	svmLinear2	NUP35	35
967	svmLinear2	OSGIN1	35
967	svmLinear2	PCSK5	35
967	svmLinear2	ARHGEF7	35
967	svmLinear2	PDZK1IP1	35
967	svmLinear2	PFKFB3	35
967	svmLinear2	PFN2	35
967	svmLinear2	PIK3AP1	35
967	svmLinear2	PLCXD1	35
967	svmLinear2	PLEK	35
967	svmLinear2	PLK3	35
967	svmLinear2	POMP	35
967	svmLinear2	PPA1	35
967	svmLinear2	PPP1R26	35
967	svmLinear2	PPP6R3	35
967	svmLinear2	PRDX3	35
967	svmLinear2	PRPF40A	35
967	svmLinear2	PSEN1	35
967	svmLinear2	PWP2	35
967	svmLinear2	PYCARD	35
967	svmLinear2	RANBP1	35
967	svmLinear2	RANBP9	35
967	svmLinear2	RARRES1	35
967	svmLinear2	RAVER2	35
967	svmLinear2	RELN	35
967	svmLinear2	RERE	35
967	svmLinear2	RGL1	35
967	svmLinear2	RHOJ	35
967	svmLinear2	SCN8A	35
967	svmLinear2	SDC2	35
967	svmLinear2	SENP7	35
967	svmLinear2	SERPINA6	35
967	svmLinear2	SFXN3	35
967	svmLinear2	SLC25A1	35
967	svmLinear2	ATXN10	35
967	svmLinear2	SLC5A3	35
967	svmLinear2	SLC9A3R2	35
967	svmLinear2	SNN	35
967	svmLinear2	SNRNP27	35
967	svmLinear2	SORBS2	35
967	svmLinear2	SPNS2	35
967	svmLinear2	SRSF11	35
967	svmLinear2	STXBP5	35
967	svmLinear2	TAF7	35
967	svmLinear2	TGFBI	35
967	svmLinear2	TIMM21	35
967	svmLinear2	TMED1	35
967	svmLinear2	TMEM127	35
967	svmLinear2	TMEM185A	35
967	svmLinear2	TMEM222	35
967	svmLinear2	TMEM43	35
967	svmLinear2	TNFRSF1B	35
967	svmLinear2	TOM1	35
967	svmLinear2	TRIB2	35
967	svmLinear2	TRMT61B	35
967	svmLinear2	ACADVL	34
967	svmLinear2	TSC22D2	34
967	svmLinear2	TTC28.AS1	34
967	svmLinear2	TXNDC17	34
967	svmLinear2	BMF	34
967	svmLinear2	UMPS	34
967	svmLinear2	USP24	34
967	svmLinear2	BOK	34
967	svmLinear2	USP33	34
967	svmLinear2	VAMP7	34
967	svmLinear2	VEZF1	34
967	svmLinear2	VPS41	34
967	svmLinear2	BROX	34
967	svmLinear2	ZDHHC5	34
967	svmLinear2	ZDHHC6	34
967	svmLinear2	ZNF117	34
967	svmLinear2	ZNF17	34
967	svmLinear2	ZNF45	34
967	svmLinear2	ZNF493	34
967	svmLinear2	ZNF567	34
967	svmLinear2	ZRANB3	34
967	svmLinear2	CCDC152	34
967	svmLinear2	CDK12	34
967	svmLinear2	ACTR3C	34
967	svmLinear2	CDK19	34
967	svmLinear2	ADAMTS2	34
967	svmLinear2	COMMD8	34
967	svmLinear2	ADAT3	34
967	svmLinear2	CRAT	34
967	svmLinear2	CRMP1	34
967	svmLinear2	DIP2B	34
967	svmLinear2	DIXDC1	34
967	svmLinear2	DUSP8	34
967	svmLinear2	EBPL	34
967	svmLinear2	EDEM1	34
967	svmLinear2	EHD1	34
967	svmLinear2	EPN1	34
967	svmLinear2	FAM104B	34
967	svmLinear2	FAM122A	34
967	svmLinear2	AKAP7	34
967	svmLinear2	FAM208B	34
967	svmLinear2	FANCL	34
967	svmLinear2	FBXL20	34
967	svmLinear2	FBXO22	34
967	svmLinear2	FBXO27	34
967	svmLinear2	FIG4	34
967	svmLinear2	FLNA	34
967	svmLinear2	FLT3LG	34
967	svmLinear2	FMO5	34
967	svmLinear2	FRG1	34
967	svmLinear2	GORASP1	34
967	svmLinear2	ABCC1	34
967	svmLinear2	GPR160	34
967	svmLinear2	GSPT2	34
967	svmLinear2	HEYL	34
967	svmLinear2	HINT1	34
967	svmLinear2	HSPA13	34
967	svmLinear2	HSPB6	34
967	svmLinear2	IFI35	34
967	svmLinear2	IL10RA	34
967	svmLinear2	IL6R	34
967	svmLinear2	ILDR2	34
967	svmLinear2	ANKIB1	34
967	svmLinear2	ANKRA2	34
967	svmLinear2	ANKRD11	34
967	svmLinear2	ITGAX	34
967	svmLinear2	KANK3	34
967	svmLinear2	KLHL29	34
967	svmLinear2	KREMEN1	34
967	svmLinear2	KRT7	34
967	svmLinear2	KSR1	34
967	svmLinear2	LGALS3	34
967	svmLinear2	LGALSL	34
967	svmLinear2	LPIN3	34
967	svmLinear2	LRP12	34
967	svmLinear2	LRRC41	34
967	svmLinear2	MAF	34
967	svmLinear2	MAL2	34
967	svmLinear2	MCCC2	34
967	svmLinear2	MDH1	34
967	svmLinear2	MGP	34
967	svmLinear2	MIB2	34
967	svmLinear2	MICALL2	34
967	svmLinear2	MINK1	34
967	svmLinear2	MOSPD2	34
967	svmLinear2	MRPL46	34
967	svmLinear2	MTHFS	34
967	svmLinear2	MTOR	34
967	svmLinear2	MTRNR2L2	34
967	svmLinear2	NCKAP1	34
967	svmLinear2	NDUFS5	34
967	svmLinear2	NIPSNAP3A	34
967	svmLinear2	NIT1	34
967	svmLinear2	ARFGEF2	34
967	svmLinear2	NOB1	34
967	svmLinear2	NPR3	34
967	svmLinear2	ARHGAP18	34
967	svmLinear2	NUDT19	34
967	svmLinear2	ARHGAP27	34
967	svmLinear2	NUP160	34
967	svmLinear2	PAPOLA	34
967	svmLinear2	PAPOLG	34
967	svmLinear2	PCCB	34
967	svmLinear2	PDE4B	34
967	svmLinear2	PHLDB1	34
967	svmLinear2	PIM3	34
967	svmLinear2	ARMCX5	34
967	svmLinear2	PPIE	34
967	svmLinear2	PPL	34
967	svmLinear2	ARRB2	34
967	svmLinear2	PRICKLE2	34
967	svmLinear2	PTGR1	34
967	svmLinear2	PTRHD1	34
967	svmLinear2	PTTG1IP	34
967	svmLinear2	PYCR1	34
967	svmLinear2	RAB3IL1	34
967	svmLinear2	RAI2	34
967	svmLinear2	REXO1	34
967	svmLinear2	RPS6KB1	34
967	svmLinear2	RSL1D1	34
967	svmLinear2	RTN4RL2	34
967	svmLinear2	S100A13	34
967	svmLinear2	S100A6	34
967	svmLinear2	SARS2	34
967	svmLinear2	SAT2	34
967	svmLinear2	SCNN1A	34
967	svmLinear2	SERPINC1	34
967	svmLinear2	SLC17A3	34
967	svmLinear2	SLC25A25	34
967	svmLinear2	SLC37A1	34
967	svmLinear2	SLC37A4	34
967	svmLinear2	SMARCA2	34
967	svmLinear2	SMPD1	34
967	svmLinear2	SNX16	34
967	svmLinear2	SOD1	34
967	svmLinear2	SOS1	34
967	svmLinear2	SRI	34
967	svmLinear2	SSX2IP	34
967	svmLinear2	STRADB	34
967	svmLinear2	STX3	34
967	svmLinear2	BAHD1	34
967	svmLinear2	TAOK3	34
967	svmLinear2	TCP10L	34
967	svmLinear2	TCTN3	34
967	svmLinear2	TDRD7	34
967	svmLinear2	TGFB2	34
967	svmLinear2	TGFBR1	34
967	svmLinear2	TJP1	34
967	svmLinear2	TMEM187	34
967	svmLinear2	TNKS	34
967	svmLinear2	TNPO1	34
967	svmLinear2	TRAPPC6A	34
967	svmLinear2	TTC33	33
967	svmLinear2	TUT1	33
967	svmLinear2	BLMH	33
967	svmLinear2	UEVLD	33
967	svmLinear2	USF2	33
967	svmLinear2	USP2	33
967	svmLinear2	USP34	33
967	svmLinear2	VAPA	33
967	svmLinear2	ACAT2	33
967	svmLinear2	XRN2	33
967	svmLinear2	YIF1A	33
967	svmLinear2	YPEL2	33
967	svmLinear2	ZBTB11	33
967	svmLinear2	BSDC1	33
967	svmLinear2	ZC3H7A	33
967	svmLinear2	ZMYM4	33
967	svmLinear2	ZNF236	33
967	svmLinear2	ZNF350	33
967	svmLinear2	ZNF507	33
967	svmLinear2	ZNF561	33
967	svmLinear2	ZNF671	33
967	svmLinear2	ZNF703	33
967	svmLinear2	ZNF83	33
967	svmLinear2	ZSWIM4	33
967	svmLinear2	C2CD3	33
967	svmLinear2	ACOT7	33
967	svmLinear2	CALML4	33
967	svmLinear2	CASP8AP2	33
967	svmLinear2	CCNG2	33
967	svmLinear2	CLEC2B	33
967	svmLinear2	COL18A1	33
967	svmLinear2	COX18	33
967	svmLinear2	CRIP2	33
967	svmLinear2	CRYZL1	33
967	svmLinear2	CTSC	33
967	svmLinear2	DDAH1	33
967	svmLinear2	DHRS7B	33
967	svmLinear2	EBAG9	33
967	svmLinear2	ELK1	33
967	svmLinear2	EPAS1	33
967	svmLinear2	ERG	33
967	svmLinear2	FADS6	33
967	svmLinear2	FAM198B	33
967	svmLinear2	FASTKD1	33
967	svmLinear2	FBXO17	33
967	svmLinear2	FBXO38	33
967	svmLinear2	FCER1G	33
967	svmLinear2	FGFR1	33
967	svmLinear2	FILIP1L	33
967	svmLinear2	FKBP14	33
967	svmLinear2	FMR1	33
967	svmLinear2	FRMD6	33
967	svmLinear2	FXYD6	33
967	svmLinear2	GANAB	33
967	svmLinear2	GK	33
967	svmLinear2	GMPR	33
967	svmLinear2	GNAI1	33
967	svmLinear2	H3F3B	33
967	svmLinear2	HDHD3	33
967	svmLinear2	HLA.C	33
967	svmLinear2	AMPD2	33
967	svmLinear2	HOOK1	33
967	svmLinear2	AMY2B	33
967	svmLinear2	HS6ST1	33
967	svmLinear2	HSPA2	33
967	svmLinear2	IRF2BPL	33
967	svmLinear2	ITPR3	33
967	svmLinear2	ANKRD24	33
967	svmLinear2	KBTBD4	33
967	svmLinear2	KCTD3	33
967	svmLinear2	KIAA1549	33
967	svmLinear2	LHPP	33
967	svmLinear2	LIMCH1	33
967	svmLinear2	LOC100130744	33
967	svmLinear2	LRRC8A	33
967	svmLinear2	ANXA9	33
967	svmLinear2	LRWD1	33
967	svmLinear2	LSS	33
967	svmLinear2	LTBP1	33
967	svmLinear2	AP2A2	33
967	svmLinear2	MAP3K3	33
967	svmLinear2	MED30	33
967	svmLinear2	MICAL2	33
967	svmLinear2	MIER1	33
967	svmLinear2	MMP24	33
967	svmLinear2	MOGAT3	33
967	svmLinear2	MSMO1	33
967	svmLinear2	MTF1	33
967	svmLinear2	ABCG5	33
967	svmLinear2	NAPG	33
967	svmLinear2	NDUFB1	33
967	svmLinear2	NEAT1	33
967	svmLinear2	NFKBIB	33
967	svmLinear2	NNT	33
967	svmLinear2	NPC1L1	33
967	svmLinear2	NUDT16P1	33
967	svmLinear2	ODC1	33
967	svmLinear2	PDCD6IP	33
967	svmLinear2	PDIA5	33
967	svmLinear2	PEF1	33
967	svmLinear2	PFKP	33
967	svmLinear2	PGRMC1	33
967	svmLinear2	PIAS2	33
967	svmLinear2	PLD3	33
967	svmLinear2	ARL6IP1	33
967	svmLinear2	PLEKHM1	33
967	svmLinear2	PLRG1	33
967	svmLinear2	PLSCR1	33
967	svmLinear2	PNPO	33
967	svmLinear2	POLG	33
967	svmLinear2	POTEKP	33
967	svmLinear2	ARPC5L	33
967	svmLinear2	PREPL	33
967	svmLinear2	PSMB7	33
967	svmLinear2	PTPRC	33
967	svmLinear2	RAI14	33
967	svmLinear2	RASA1	33
967	svmLinear2	RCN3	33
967	svmLinear2	RNASET2	33
967	svmLinear2	RNF126P1	33
967	svmLinear2	RNF130	33
967	svmLinear2	RNF166	33
967	svmLinear2	ATG2A	33
967	svmLinear2	RPS28	33
967	svmLinear2	S100A11	33
967	svmLinear2	SCLT1	33
967	svmLinear2	SDHAP2	33
967	svmLinear2	SEC14L4	33
967	svmLinear2	SERPINA7	33
967	svmLinear2	SH3KBP1	33
967	svmLinear2	SH3RF2	33
967	svmLinear2	ATP9B	33
967	svmLinear2	SLC1A2	33
967	svmLinear2	SLC27A3	33
967	svmLinear2	SLC38A1	33
967	svmLinear2	SLC3A2	33
967	svmLinear2	SLC9A1	33
967	svmLinear2	SLMAP	33
967	svmLinear2	SNTB2	33
967	svmLinear2	B3GNT3	33
967	svmLinear2	SPHK1	33
967	svmLinear2	SPICE1	33
967	svmLinear2	SPTLC2	33
967	svmLinear2	SRSF3	33
967	svmLinear2	STK38	33
967	svmLinear2	SYBU	33
967	svmLinear2	SYNGAP1	33
967	svmLinear2	SYS1	33
967	svmLinear2	TMCO4	33
967	svmLinear2	TMED2	33
967	svmLinear2	TMEM97	33
967	svmLinear2	TRIM22	33
967	svmLinear2	TRNP1	33
967	svmLinear2	TST	32
967	svmLinear2	TTC14	32
967	svmLinear2	TXLNG	32
967	svmLinear2	UBE2R2	32
967	svmLinear2	UBP1	32
967	svmLinear2	UGT2B17	32
967	svmLinear2	UGT3A1	32
967	svmLinear2	VDR	32
967	svmLinear2	WARS	32
967	svmLinear2	YY1	32
967	svmLinear2	ZBTB16	32
967	svmLinear2	ZBTB24	32
967	svmLinear2	BRWD3	32
967	svmLinear2	ZC3H15	32
967	svmLinear2	ZFYVE27	32
967	svmLinear2	ZNF155	32
967	svmLinear2	ZNF230	32
967	svmLinear2	ZNF277	32
967	svmLinear2	ZNHIT6	32
967	svmLinear2	C16orf87	32
967	svmLinear2	CACNA1D	32
967	svmLinear2	CAPRIN2	32
967	svmLinear2	CAPZA2	32
967	svmLinear2	ACSS1	32
967	svmLinear2	CCND3	32
967	svmLinear2	CCNDBP1	32
967	svmLinear2	CD209	32
967	svmLinear2	CDIPT	32
967	svmLinear2	CEP135	32
967	svmLinear2	ADAM17	32
967	svmLinear2	CHST13	32
967	svmLinear2	CISD1	32
967	svmLinear2	CNN3	32
967	svmLinear2	CORO2A	32
967	svmLinear2	CSGALNACT1	32
967	svmLinear2	CSRP2	32
967	svmLinear2	CTSH	32
967	svmLinear2	DOK2	32
967	svmLinear2	EARS2	32
967	svmLinear2	EI24	32
967	svmLinear2	EMID1	32
967	svmLinear2	AHNAK	32
967	svmLinear2	AHR	32
967	svmLinear2	EPS8L2	32
967	svmLinear2	FAM149B1	32
967	svmLinear2	FGD5.AS1	32
967	svmLinear2	FGFR3	32
967	svmLinear2	FKBP2	32
967	svmLinear2	FPR3	32
967	svmLinear2	FUT6	32
967	svmLinear2	GAL3ST1	32
967	svmLinear2	GAMT	32
967	svmLinear2	GANC	32
967	svmLinear2	GIGYF2	32
967	svmLinear2	GNPDA2	32
967	svmLinear2	GOLGA1	32
967	svmLinear2	GPR183	32
967	svmLinear2	GRAP	32
967	svmLinear2	HEG1	32
967	svmLinear2	AMMECR1	32
967	svmLinear2	ICMT	32
967	svmLinear2	IL17RC	32
967	svmLinear2	INO80	32
967	svmLinear2	IPO5	32
967	svmLinear2	IRAK4	32
967	svmLinear2	ITPRIP	32
967	svmLinear2	JAG1	32
967	svmLinear2	KAT2B	32
967	svmLinear2	KBTBD3	32
967	svmLinear2	KDM4A	32
967	svmLinear2	KDM4B	32
967	svmLinear2	KIAA1143	32
967	svmLinear2	KIF1B	32
967	svmLinear2	KLB	32
967	svmLinear2	KRIT1	32
967	svmLinear2	LINC00526	32
967	svmLinear2	LOXL4	32
967	svmLinear2	LRRC61	32
967	svmLinear2	AOAH	32
967	svmLinear2	LYPLA1	32
967	svmLinear2	MAP7	32
967	svmLinear2	AP4E1	32
967	svmLinear2	APAF1	32
967	svmLinear2	MED23	32
967	svmLinear2	MEIS1	32
967	svmLinear2	MFAP3	32
967	svmLinear2	MGLL	32
967	svmLinear2	MLLT10	32
967	svmLinear2	MLX	32
967	svmLinear2	MOB3B	32
967	svmLinear2	MPDU1	32
967	svmLinear2	MS4A4A	32
967	svmLinear2	MUM1	32
967	svmLinear2	MYLK	32
967	svmLinear2	MYRIP	32
967	svmLinear2	NDUFA9	32
967	svmLinear2	NDUFB10	32
967	svmLinear2	NEURL3	32
967	svmLinear2	NR1H4	32
967	svmLinear2	ODF2	32
967	svmLinear2	ARHGDIA	32
967	svmLinear2	PEX16	32
967	svmLinear2	PEX5	32
967	svmLinear2	PIBF1	32
967	svmLinear2	POLE	32
967	svmLinear2	PPP1R13B	32
967	svmLinear2	PSMA5	32
967	svmLinear2	RAB3GAP1	32
967	svmLinear2	RALGAPA1	32
967	svmLinear2	RCOR1	32
967	svmLinear2	REXO2	32
967	svmLinear2	RGP1	32
967	svmLinear2	RGS14	32
967	svmLinear2	ATF4	32
967	svmLinear2	RND1	32
967	svmLinear2	RPE	32
967	svmLinear2	RPS29	32
967	svmLinear2	SELL	32
967	svmLinear2	SEMA3B	32
967	svmLinear2	SEPT2	32
967	svmLinear2	SERINC2	32
967	svmLinear2	SGPL1	32
967	svmLinear2	SLC17A1	32
967	svmLinear2	SMCHD1	32
967	svmLinear2	SNAI2	32
967	svmLinear2	SNX5	32
967	svmLinear2	SP140L	32
967	svmLinear2	SPG21	32
967	svmLinear2	SPTLC3	32
967	svmLinear2	STXBP1	32
967	svmLinear2	SYNRG	32
967	svmLinear2	SYVN1	32
967	svmLinear2	TCTN1	32
967	svmLinear2	TGDS	32
967	svmLinear2	TMEM161B	32
967	svmLinear2	TMEM208	32
967	svmLinear2	TMEM41A	32
967	svmLinear2	TMEM63B	32
967	svmLinear2	TMX3	32
967	svmLinear2	TNFSF13	32
967	svmLinear2	TOE1	32
967	svmLinear2	BCOR	32
967	svmLinear2	TOP2B	32
967	svmLinear2	BECN1	32
967	svmLinear2	TRIM26	32
967	svmLinear2	TSKU	31
967	svmLinear2	TSPAN3	31
967	svmLinear2	TSPAN4	31
967	svmLinear2	TYW1	31
967	svmLinear2	UBE2D1	31
967	svmLinear2	YOD1	31
967	svmLinear2	ZCCHC8	31
967	svmLinear2	ZNF211	31
967	svmLinear2	ZNF385A	31
967	svmLinear2	BTRC	31
967	svmLinear2	ZNF799	31
967	svmLinear2	ZNF837	31
967	svmLinear2	C1GALT1C1	31
967	svmLinear2	C1orf123	31
967	svmLinear2	ACTB	31
967	svmLinear2	CDK14	31
967	svmLinear2	CMPK1	31
967	svmLinear2	ADAMTSL5	31
967	svmLinear2	COX11	31
967	svmLinear2	CRP	31
967	svmLinear2	DACT1	31
967	svmLinear2	DIO1	31
967	svmLinear2	DNAJC24	31
967	svmLinear2	ELMOD2	31
967	svmLinear2	ELOVL5	31
967	svmLinear2	ELP4	31
967	svmLinear2	FADS1	31
967	svmLinear2	FAM107B	31
967	svmLinear2	FBXO42	31
967	svmLinear2	FBXW5	31
967	svmLinear2	FUCA1	31
967	svmLinear2	GALK2	31
967	svmLinear2	GEN1	31
967	svmLinear2	GNB4	31
967	svmLinear2	HERC4	31
967	svmLinear2	HP1BP3	31
967	svmLinear2	HSDL2	31
967	svmLinear2	ICAM2	31
967	svmLinear2	IRF6	31
967	svmLinear2	KALRN	31
967	svmLinear2	ANKRD26	31
967	svmLinear2	KCTD20	31
967	svmLinear2	KIAA0753	31
967	svmLinear2	ANPEP	31
967	svmLinear2	LRRC58	31
967	svmLinear2	LSM12	31
967	svmLinear2	LTB	31
967	svmLinear2	LUM	31
967	svmLinear2	LZTFL1	31
967	svmLinear2	MANSC1	31
967	svmLinear2	MAP3K7	31
967	svmLinear2	APBA1	31
967	svmLinear2	MIS12	31
967	svmLinear2	MKNK2	31
967	svmLinear2	MLXIPL	31
967	svmLinear2	MORC2.AS1	31
967	svmLinear2	MR1	31
967	svmLinear2	MRPL3	31
967	svmLinear2	APOC1	31
967	svmLinear2	MSR1	31
967	svmLinear2	MXRA7	31
967	svmLinear2	NECAP2	31
967	svmLinear2	NPNT	31
967	svmLinear2	NRIP1	31
967	svmLinear2	NSUN4	31
967	svmLinear2	NT5C2	31
967	svmLinear2	NUDT7	31
967	svmLinear2	ORAI2	31
967	svmLinear2	OTUD5	31
967	svmLinear2	OXER1	31
967	svmLinear2	PCOLCE	31
967	svmLinear2	PDE3B	31
967	svmLinear2	ARID1A	31
967	svmLinear2	PFKL	31
967	svmLinear2	PGAM5	31
967	svmLinear2	PHLDA2	31
967	svmLinear2	PHTF1	31
967	svmLinear2	PIK3R1	31
967	svmLinear2	PLCB2	31
967	svmLinear2	PLCG2	31
967	svmLinear2	POR	31
967	svmLinear2	POT1	31
967	svmLinear2	PREX1	31
967	svmLinear2	PTGS1	31
967	svmLinear2	RAB11FIP2	31
967	svmLinear2	ASCC3	31
967	svmLinear2	RBL2	31
967	svmLinear2	RBM38	31
967	svmLinear2	RETSAT	31
967	svmLinear2	RIC8B	31
967	svmLinear2	ROCK1P1	31
967	svmLinear2	RPL3	31
967	svmLinear2	RSL24D1	31
967	svmLinear2	SCRN2	31
967	svmLinear2	SDR42E1	31
967	svmLinear2	SEC16A	31
967	svmLinear2	SEMA6A	31
967	svmLinear2	SHISA5	31
967	svmLinear2	SLC16A1	31
967	svmLinear2	SLC25A18	31
967	svmLinear2	SLC25A23	31
967	svmLinear2	SLC30A10	31
967	svmLinear2	SLC5A9	31
967	svmLinear2	SLC7A1	31
967	svmLinear2	SMYD4	31
967	svmLinear2	SNX3	31
967	svmLinear2	SP4	31
967	svmLinear2	STARD8	31
967	svmLinear2	STT3B	31
967	svmLinear2	TBCCD1	31
967	svmLinear2	TM7SF2	31
967	svmLinear2	TMED3	31
967	svmLinear2	TMEM184A	31
967	svmLinear2	TMEM198B	31
967	svmLinear2	TMEM86B	31
967	svmLinear2	TNFRSF14	31
967	svmLinear2	TRAM2	31
967	svmLinear2	TSPAN33	30
967	svmLinear2	TSTD1	30
967	svmLinear2	UBL3	30
967	svmLinear2	UPRT	30
967	svmLinear2	UQCRQ	30
967	svmLinear2	VCAN	30
967	svmLinear2	VEGFA	30
967	svmLinear2	VPS26B	30
967	svmLinear2	XPO4	30
967	svmLinear2	XRRA1	30
967	svmLinear2	BTBD16	30
967	svmLinear2	ZNF217	30
967	svmLinear2	ZNF420	30
967	svmLinear2	ZNF451	30
967	svmLinear2	ZNF569	30
967	svmLinear2	ZNF583	30
967	svmLinear2	ZNF641	30
967	svmLinear2	C11orf95	30
967	svmLinear2	ZZEF1	30
967	svmLinear2	ACER3	30
967	svmLinear2	ACO2	30
967	svmLinear2	C7orf31	30
967	svmLinear2	CBL	30
967	svmLinear2	CCL15	30
967	svmLinear2	CCNG1	30
967	svmLinear2	CCNYL1	30
967	svmLinear2	CD8A	30
967	svmLinear2	CHN2	30
967	svmLinear2	COA5	30
967	svmLinear2	COL4A4	30
967	svmLinear2	COMTD1	30
967	svmLinear2	COQ7	30
967	svmLinear2	COX4I1	30
967	svmLinear2	CRTC3	30
967	svmLinear2	CTR9	30
967	svmLinear2	CUX1	30
967	svmLinear2	CYFIP1	30
967	svmLinear2	DAP	30
967	svmLinear2	DCAF17	30
967	svmLinear2	DGAT1	30
967	svmLinear2	DNAJC16	30
967	svmLinear2	DPY19L3	30
967	svmLinear2	ECE1	30
967	svmLinear2	ECH1	30
967	svmLinear2	EEFSEC	30
967	svmLinear2	EHMT1	30
967	svmLinear2	EIF2B3	30
967	svmLinear2	EIF3J	30
967	svmLinear2	EIF4G2	30
967	svmLinear2	EPHB6	30
967	svmLinear2	AKR1C2	30
967	svmLinear2	GABARAPL2	30
967	svmLinear2	ALDH3B1	30
967	svmLinear2	GCLC	30
967	svmLinear2	GLOD4	30
967	svmLinear2	GLYR1	30
967	svmLinear2	HADHB	30
967	svmLinear2	HERC3	30
967	svmLinear2	HIST2H2BE	30
967	svmLinear2	HNRNPH3	30
967	svmLinear2	HSBP1	30
967	svmLinear2	HSD11B1L	30
967	svmLinear2	ANGPTL4	30
967	svmLinear2	IL34	30
967	svmLinear2	INPP5A	30
967	svmLinear2	JAZF1	30
967	svmLinear2	KBTBD2	30
967	svmLinear2	KCNC4	30
967	svmLinear2	KDELR2	30
967	svmLinear2	KIAA0930	30
967	svmLinear2	LOC646471	30
967	svmLinear2	LRIF1	30
967	svmLinear2	LRSAM1	30
967	svmLinear2	AOC3	30
967	svmLinear2	MAP3K13	30
967	svmLinear2	MAP3K6	30
967	svmLinear2	METAP1	30
967	svmLinear2	METTL15	30
967	svmLinear2	MID1IP1	30
967	svmLinear2	MPND	30
967	svmLinear2	MPP7	30
967	svmLinear2	NAA16	30
967	svmLinear2	NAT8	30
967	svmLinear2	NINJ1	30
967	svmLinear2	NINJ2	30
967	svmLinear2	NINL	30
967	svmLinear2	NLRP1	30
967	svmLinear2	PAFAH1B2	30
967	svmLinear2	PARP4	30
967	svmLinear2	PCDHGC3	30
967	svmLinear2	PCNP	30
967	svmLinear2	PCYT2	30
967	svmLinear2	PDPR	30
967	svmLinear2	PEX26	30
967	svmLinear2	PIGW	30
967	svmLinear2	PIK3R5	30
967	svmLinear2	PLEKHA2	30
967	svmLinear2	PLTP	30
967	svmLinear2	ARL8A	30
967	svmLinear2	PPP1R10	30
967	svmLinear2	PRADC1	30
967	svmLinear2	PRSS53	30
967	svmLinear2	PSD4	30
967	svmLinear2	PSMD6	30
967	svmLinear2	PVR	30
967	svmLinear2	RAF1	30
967	svmLinear2	RAPGEF4	30
967	svmLinear2	RAPGEF6	30
967	svmLinear2	RDH10	30
967	svmLinear2	ATF7IP2	30
967	svmLinear2	RPF1	30
967	svmLinear2	RUNX3	30
967	svmLinear2	S1PR2	30
967	svmLinear2	SCCPDH	30
967	svmLinear2	SCML1	30
967	svmLinear2	SDC3	30
967	svmLinear2	SERAC1	30
967	svmLinear2	SERPINF1	30
967	svmLinear2	SF1	30
967	svmLinear2	SH3D19	30
967	svmLinear2	SHANK2	30
967	svmLinear2	SHF	30
967	svmLinear2	SIRT2	30
967	svmLinear2	SLA	30
967	svmLinear2	SLC25A44	30
967	svmLinear2	SLC2A4RG	30
967	svmLinear2	SPR	30
967	svmLinear2	SRSF7	30
967	svmLinear2	BAAT	30
967	svmLinear2	STAT5A	30
967	svmLinear2	STK10	30
967	svmLinear2	TCEAL8	30
967	svmLinear2	TGFB1I1	30
967	svmLinear2	TMCO6	30
967	svmLinear2	TMEM30B	30
967	svmLinear2	TRA2B	30
967	svmLinear2	TRMT1L	30
967	svmLinear2	BHLHB9	30
967	svmLinear2	BICD2	29
967	svmLinear2	TSPAN18	29
967	svmLinear2	TTC32	29
967	svmLinear2	TUBB2B	29
967	svmLinear2	TXNDC16	29
967	svmLinear2	UBA7	29
967	svmLinear2	UBE2H	29
967	svmLinear2	BNIP2	29
967	svmLinear2	USP12	29
967	svmLinear2	WASF3	29
967	svmLinear2	WDR18	29
967	svmLinear2	WDR35	29
967	svmLinear2	ZHX3	29
967	svmLinear2	ZNF181	29
967	svmLinear2	ZNF267	29
967	svmLinear2	ZNF780B	29
967	svmLinear2	CALCRL	29
967	svmLinear2	CAMSAP3	29
967	svmLinear2	CARS2	29
967	svmLinear2	CCDC149	29
967	svmLinear2	CCDC80	29
967	svmLinear2	CCNT1	29
967	svmLinear2	CD247	29
967	svmLinear2	ACTN1	29
967	svmLinear2	CD99	29
967	svmLinear2	ADAM10	29
967	svmLinear2	CLEC10A	29
967	svmLinear2	CLN5	29
967	svmLinear2	CNTRL	29
967	svmLinear2	COL6A3	29
967	svmLinear2	CREB3L3	29
967	svmLinear2	CYB5B	29
967	svmLinear2	CYP17A1	29
967	svmLinear2	CYP21A2	29
967	svmLinear2	CYP3A7	29
967	svmLinear2	CYP7A1	29
967	svmLinear2	DAPK1	29
967	svmLinear2	DDR1	29
967	svmLinear2	DDTL	29
967	svmLinear2	DDX6	29
967	svmLinear2	DNAJC1	29
967	svmLinear2	DNAJC17	29
967	svmLinear2	AGA	29
967	svmLinear2	DNAL1	29
967	svmLinear2	DOCK7	29
967	svmLinear2	EHF	29
967	svmLinear2	ENDOD1	29
967	svmLinear2	ENG	29
967	svmLinear2	FAM117B	29
967	svmLinear2	FAM169A	29
967	svmLinear2	FBXO11	29
967	svmLinear2	FIS1	29
967	svmLinear2	FNIP1	29
967	svmLinear2	ALAD	29
967	svmLinear2	FYCO1	29
967	svmLinear2	GIMAP8	29
967	svmLinear2	GMIP	29
967	svmLinear2	HERC1	29
967	svmLinear2	HLA.DMA	29
967	svmLinear2	HLA.DOA	29
967	svmLinear2	HSD17B10	29
967	svmLinear2	HSPA6	29
967	svmLinear2	HSPA8	29
967	svmLinear2	IL18BP	29
967	svmLinear2	INO80D	29
967	svmLinear2	IPW	29
967	svmLinear2	IQCK	29
967	svmLinear2	ABCC6	29
967	svmLinear2	ITCH	29
967	svmLinear2	JUP	29
967	svmLinear2	KIAA0586	29
967	svmLinear2	ANKRD46	29
967	svmLinear2	KLF12	29
967	svmLinear2	L2HGDH	29
967	svmLinear2	LAD1	29
967	svmLinear2	LATS2	29
967	svmLinear2	LDHA	29
967	svmLinear2	LIMS1	29
967	svmLinear2	LOC100506730	29
967	svmLinear2	LRRC40	29
967	svmLinear2	LTBR	29
967	svmLinear2	LTV1	29
967	svmLinear2	MAGI2	29
967	svmLinear2	MAGT1	29
967	svmLinear2	MBD5	29
967	svmLinear2	MEF2C	29
967	svmLinear2	MGAT1	29
967	svmLinear2	MIA2	29
967	svmLinear2	MIB1	29
967	svmLinear2	NAA15	29
967	svmLinear2	ABCG8	29
967	svmLinear2	NDUFB2	29
967	svmLinear2	ARF4	29
967	svmLinear2	NHLRC3	29
967	svmLinear2	ARHGAP24	29
967	svmLinear2	OSTF1	29
967	svmLinear2	PCMTD2	29
967	svmLinear2	PDE5A	29
967	svmLinear2	ARHGEF5	29
967	svmLinear2	PGD	29
967	svmLinear2	PHF23	29
967	svmLinear2	PISD	29
967	svmLinear2	PLA2G2A	29
967	svmLinear2	PLD1	29
967	svmLinear2	PNKD	29
967	svmLinear2	POLR2E	29
967	svmLinear2	PPIF	29
967	svmLinear2	PPP1R12A	29
967	svmLinear2	PPP1R21	29
967	svmLinear2	ARRDC1	29
967	svmLinear2	PSMB9	29
967	svmLinear2	PSME4	29
967	svmLinear2	ASB13	29
967	svmLinear2	ASB8	29
967	svmLinear2	RAB11B	29
967	svmLinear2	RAB11FIP1	29
967	svmLinear2	RALGPS1	29
967	svmLinear2	ASNSD1	29
967	svmLinear2	RASAL3	29
967	svmLinear2	RNF114	29
967	svmLinear2	RNF135	29
967	svmLinear2	ATL2	29
967	svmLinear2	RRM2B	29
967	svmLinear2	ABLIM1	29
967	svmLinear2	S100A4	29
967	svmLinear2	SBNO2	29
967	svmLinear2	SCAI	29
967	svmLinear2	SEPHS2	29
967	svmLinear2	ATP6V0A2	29
967	svmLinear2	SETDB2	29
967	svmLinear2	SH3RF3	29
967	svmLinear2	SHH	29
967	svmLinear2	SKAP2	29
967	svmLinear2	ABTB1	29
967	svmLinear2	SLTM	29
967	svmLinear2	SNX13	29
967	svmLinear2	SNX7	29
967	svmLinear2	SOAT1	29
967	svmLinear2	SOX17	29
967	svmLinear2	SPATA20	29
967	svmLinear2	B4GALT6	29
967	svmLinear2	STAG2	29
967	svmLinear2	STIM2	29
967	svmLinear2	SUMO1	29
967	svmLinear2	SYT11	29
967	svmLinear2	TAF8	29
967	svmLinear2	TBC1D24	29
967	svmLinear2	TIGD2	29
967	svmLinear2	TIMM23	29
967	svmLinear2	TLR1	29
967	svmLinear2	TMCC3	29
967	svmLinear2	TMEM18	29
967	svmLinear2	TNFRSF10D	29
967	svmLinear2	TRIM33	29
967	svmLinear2	TRO	29
967	svmLinear2	TSPO	28
967	svmLinear2	TTC19	28
967	svmLinear2	TUBGCP4	28
967	svmLinear2	UBE2K	28
967	svmLinear2	UGT1A9	28
967	svmLinear2	UGT2B15	28
967	svmLinear2	UNC93A	28
967	svmLinear2	XBP1	28
967	svmLinear2	ZBTB7A	28
967	svmLinear2	ZNF140	28
967	svmLinear2	ZNF37A	28
967	svmLinear2	ZNF441	28
967	svmLinear2	ZNF608	28
967	svmLinear2	ZZZ3	28
967	svmLinear2	C2CD2	28
967	svmLinear2	CADM1	28
967	svmLinear2	CCDC125	28
967	svmLinear2	CCDC88B	28
967	svmLinear2	CCPG1	28
967	svmLinear2	CDC34	28
967	svmLinear2	CDCA7L	28
967	svmLinear2	CDK10	28
967	svmLinear2	CLGN	28
967	svmLinear2	CNKSR3	28
967	svmLinear2	ADAP1	28
967	svmLinear2	ADARB1	28
967	svmLinear2	COPS2	28
967	svmLinear2	CTDSPL2	28
967	svmLinear2	DERA	28
967	svmLinear2	DHX33	28
967	svmLinear2	DOCK8	28
967	svmLinear2	DOLPP1	28
967	svmLinear2	ECHDC1	28
967	svmLinear2	EIF4EBP1	28
967	svmLinear2	AHCY	28
967	svmLinear2	ENC1	28
967	svmLinear2	ETF1	28
967	svmLinear2	ETHE1	28
967	svmLinear2	FAM174A	28
967	svmLinear2	FAM98B	28
967	svmLinear2	AKR1C4	28
967	svmLinear2	FLNC	28
967	svmLinear2	FOPNL	28
967	svmLinear2	FTL	28
967	svmLinear2	FXR2	28
967	svmLinear2	GATAD2A	28
967	svmLinear2	GHITM	28
967	svmLinear2	GSPT1	28
967	svmLinear2	HCCS	28
967	svmLinear2	HGD	28
967	svmLinear2	AMN	28
967	svmLinear2	HMCN1	28
967	svmLinear2	HMGCS1	28
967	svmLinear2	IDH2	28
967	svmLinear2	IFT43	28
967	svmLinear2	IPO7	28
967	svmLinear2	ITIH3	28
967	svmLinear2	IVNS1ABP	28
967	svmLinear2	JOSD1	28
967	svmLinear2	KDM2B	28
967	svmLinear2	KIAA1671	28
967	svmLinear2	LBP	28
967	svmLinear2	LOC100129034	28
967	svmLinear2	LOC257396	28
967	svmLinear2	MAX	28
967	svmLinear2	MBD2	28
967	svmLinear2	MED21	28
967	svmLinear2	METAP1D	28
967	svmLinear2	MGA	28
967	svmLinear2	MMRN2	28
967	svmLinear2	MON1B	28
967	svmLinear2	ABCG1	28
967	svmLinear2	MRPS28	28
967	svmLinear2	MYH10	28
967	svmLinear2	MYNN	28
967	svmLinear2	MYOF	28
967	svmLinear2	NCK1	28
967	svmLinear2	AQR	28
967	svmLinear2	NDUFS3	28
967	svmLinear2	NDUFS7	28
967	svmLinear2	NFIX	28
967	svmLinear2	NOTCH1	28
967	svmLinear2	ARHGAP12	28
967	svmLinear2	OIP5.AS1	28
967	svmLinear2	OSBPL11	28
967	svmLinear2	PAN3	28
967	svmLinear2	PARD3B	28
967	svmLinear2	ARHGEF17	28
967	svmLinear2	PDE1B	28
967	svmLinear2	PDIK1L	28
967	svmLinear2	PDXDC2P	28
967	svmLinear2	ARL15	28
967	svmLinear2	PLA2G15	28
967	svmLinear2	PLD2	28
967	svmLinear2	POC1B	28
967	svmLinear2	POGLUT1	28
967	svmLinear2	POLD2	28
967	svmLinear2	ARNTL2	28
967	svmLinear2	PPM1D	28
967	svmLinear2	PPP5C	28
967	svmLinear2	PQLC1	28
967	svmLinear2	PTPN7	28
967	svmLinear2	RAB34	28
967	svmLinear2	RARRES3	28
967	svmLinear2	RBM26	28
967	svmLinear2	RINL	28
967	svmLinear2	RNF145	28
967	svmLinear2	RTN4RL1	28
967	svmLinear2	RTP4	28
967	svmLinear2	S100A16	28
967	svmLinear2	SARS	28
967	svmLinear2	SERPINA5	28
967	svmLinear2	SHB	28
967	svmLinear2	SIRT1	28
967	svmLinear2	SLC25A13	28
967	svmLinear2	SLC25A42	28
967	svmLinear2	SLC25A45	28
967	svmLinear2	SLC2A1	28
967	svmLinear2	SLIT3	28
967	svmLinear2	SOCS4	28
967	svmLinear2	SORCS2	28
967	svmLinear2	SSTR1	28
967	svmLinear2	STAG1	28
967	svmLinear2	STK4	28
967	svmLinear2	TMEM238	28
967	svmLinear2	TUBB2A	27
967	svmLinear2	UNC13D	27
967	svmLinear2	USP27X	27
967	svmLinear2	USP53	27
967	svmLinear2	VLDLR	27
967	svmLinear2	VTN	27
967	svmLinear2	ZBED3	27
967	svmLinear2	ZBTB49	27
967	svmLinear2	ZDHHC13	27
967	svmLinear2	ZDHHC14	27
967	svmLinear2	ZDHHC18	27
967	svmLinear2	ZNF148	27
967	svmLinear2	ZNF180	27
967	svmLinear2	ZNF25	27
967	svmLinear2	ZNF611	27
967	svmLinear2	ZNF638	27
967	svmLinear2	ZNF772	27
967	svmLinear2	C18orf25	27
967	svmLinear2	AAMP	27
967	svmLinear2	C5orf56	27
967	svmLinear2	ACSL3	27
967	svmLinear2	CCNT2	27
967	svmLinear2	CD86	27
967	svmLinear2	CFHR2	27
967	svmLinear2	CHMP5	27
967	svmLinear2	CHST9	27
967	svmLinear2	CMIP	27
967	svmLinear2	COMMD1	27
967	svmLinear2	CUL1	27
967	svmLinear2	ADIPOR2	27
967	svmLinear2	DCAF12	27
967	svmLinear2	DERL2	27
967	svmLinear2	DGKA	27
967	svmLinear2	AFF4	27
967	svmLinear2	DKK3	27
967	svmLinear2	DLG1	27
967	svmLinear2	AGFG2	27
967	svmLinear2	DYNC1LI2	27
967	svmLinear2	EEF2	27
967	svmLinear2	EFNB2	27
967	svmLinear2	EGLN3	27
967	svmLinear2	EIF4EBP2	27
967	svmLinear2	ELL2	27
967	svmLinear2	EML5	27
967	svmLinear2	ETV6	27
967	svmLinear2	FAM76A	27
967	svmLinear2	FAS	27
967	svmLinear2	FBXW4P1	27
967	svmLinear2	FCGR2A	27
967	svmLinear2	FKBP15	27
967	svmLinear2	FNTA	27
967	svmLinear2	FRYL	27
967	svmLinear2	GALC	27
967	svmLinear2	GATA4	27
967	svmLinear2	GCNT2	27
967	svmLinear2	GPR153	27
967	svmLinear2	GTDC1	27
967	svmLinear2	HACE1	27
967	svmLinear2	HDLBP	27
967	svmLinear2	HERPUD2	27
967	svmLinear2	AMPD3	27
967	svmLinear2	HS2ST1	27
967	svmLinear2	HYAL3	27
967	svmLinear2	INPP5B	27
967	svmLinear2	IRAK2	27
967	svmLinear2	ITGA3	27
967	svmLinear2	JMJD8	27
967	svmLinear2	KIAA0040	27
967	svmLinear2	KIAA0319L	27
967	svmLinear2	KRT23	27
967	svmLinear2	LBH	27
967	svmLinear2	LGALS4	27
967	svmLinear2	LIMA1	27
967	svmLinear2	LOXL1	27
967	svmLinear2	LPP	27
967	svmLinear2	LSM1	27
967	svmLinear2	MALL	27
967	svmLinear2	MAOA	27
967	svmLinear2	MAP3K1	27
967	svmLinear2	MAP3K5	27
967	svmLinear2	MED28	27
967	svmLinear2	METTL7B	27
967	svmLinear2	MIR22HG	27
967	svmLinear2	MPHOSPH9	27
967	svmLinear2	MTFMT	27
967	svmLinear2	MTUS1	27
967	svmLinear2	MYO6	27
967	svmLinear2	NBPF1	27
967	svmLinear2	NCKAP1L	27
967	svmLinear2	NCOA4	27
967	svmLinear2	NDUFB5	27
967	svmLinear2	NDUFV3	27
967	svmLinear2	NFKBIZ	27
967	svmLinear2	NLRX1	27
967	svmLinear2	NOC3L	27
967	svmLinear2	NPW	27
967	svmLinear2	NRSN2	27
967	svmLinear2	NSUN2	27
967	svmLinear2	ARHGAP26	27
967	svmLinear2	OGFR	27
967	svmLinear2	PAQR5	27
967	svmLinear2	PBX1	27
967	svmLinear2	PCYT1A	27
967	svmLinear2	PDK1	27
967	svmLinear2	PDS5A	27
967	svmLinear2	PDS5B	27
967	svmLinear2	PFN1	27
967	svmLinear2	ARID4A	27
967	svmLinear2	PI4K2B	27
967	svmLinear2	PLAA	27
967	svmLinear2	PLEKHA4	27
967	svmLinear2	PMS2CL	27
967	svmLinear2	PNPLA4	27
967	svmLinear2	POLR3GL	27
967	svmLinear2	ARNT	27
967	svmLinear2	PPP1CB	27
967	svmLinear2	PPP1R9B	27
967	svmLinear2	PPP3CB	27
967	svmLinear2	ARSA	27
967	svmLinear2	PROX1	27
967	svmLinear2	PRRG1	27
967	svmLinear2	RAB11FIP5	27
967	svmLinear2	RAB26	27
967	svmLinear2	RABL3	27
967	svmLinear2	RAPH1	27
967	svmLinear2	RBMXL1	27
967	svmLinear2	RELT	27
967	svmLinear2	REV1	27
967	svmLinear2	RILP	27
967	svmLinear2	ATG16L1	27
967	svmLinear2	RPS6KA3	27
967	svmLinear2	RREB1	27
967	svmLinear2	SBDSP1	27
967	svmLinear2	SEC24D	27
967	svmLinear2	SETD2	27
967	svmLinear2	SH3BP1	27
967	svmLinear2	SLC13A3	27
967	svmLinear2	ATXN7L3B	27
967	svmLinear2	SNX2	27
967	svmLinear2	SPTLC1	27
967	svmLinear2	STAT3	27
967	svmLinear2	STS	27
967	svmLinear2	STX7	27
967	svmLinear2	SULF1	27
967	svmLinear2	SULF2	27
967	svmLinear2	TCF7	27
967	svmLinear2	TICAM1	27
967	svmLinear2	TLE2	27
967	svmLinear2	TMED4	27
967	svmLinear2	TMEM141	27
967	svmLinear2	TOP3A	27
967	svmLinear2	BEND7	27
967	svmLinear2	TRIM56	27
967	svmLinear2	TRPS1	27
967	svmLinear2	TRPV2	26
967	svmLinear2	TSPAN31	26
967	svmLinear2	TYMP	26
967	svmLinear2	TYW5	26
967	svmLinear2	VEGFC	26
967	svmLinear2	BRD4	26
967	svmLinear2	WDR20	26
967	svmLinear2	WDR7	26
967	svmLinear2	WWC2	26
967	svmLinear2	YME1L1	26
967	svmLinear2	YTHDF3	26
967	svmLinear2	ZDHHC16	26
967	svmLinear2	ZFHX3	26
967	svmLinear2	ZNF470	26
967	svmLinear2	C10orf25	26
967	svmLinear2	ZNF697	26
967	svmLinear2	ZSWIM6	26
967	svmLinear2	ZYG11B	26
967	svmLinear2	C19orf66	26
967	svmLinear2	C8orf37	26
967	svmLinear2	CAB39	26
967	svmLinear2	ACSF3	26
967	svmLinear2	CASP7	26
967	svmLinear2	CASZ1	26
967	svmLinear2	ACSM1	26
967	svmLinear2	ACTR2	26
967	svmLinear2	CDH23	26
967	svmLinear2	CDKN1C	26
967	svmLinear2	CENPV	26
967	svmLinear2	ACY1	26
967	svmLinear2	CIITA	26
967	svmLinear2	CLDN1	26
967	svmLinear2	ADAP2	26
967	svmLinear2	COQ10A	26
967	svmLinear2	COX16	26
967	svmLinear2	ADCY9	26
967	svmLinear2	DARS	26
967	svmLinear2	DDX47	26
967	svmLinear2	DEF6	26
967	svmLinear2	DENND4A	26
967	svmLinear2	DEXI	26
967	svmLinear2	DIRC2	26
967	svmLinear2	DOCK2	26
967	svmLinear2	DSTN	26
967	svmLinear2	EFNB1	26
967	svmLinear2	ELOVL6	26
967	svmLinear2	ERGIC2	26
967	svmLinear2	ESRP2	26
967	svmLinear2	AK1	26
967	svmLinear2	AK4	26
967	svmLinear2	FAM107A	26
967	svmLinear2	FAM13B	26
967	svmLinear2	FAM200B	26
967	svmLinear2	FMOD	26
967	svmLinear2	FNBP1	26
967	svmLinear2	GCAT	26
967	svmLinear2	GEM	26
967	svmLinear2	GFOD1	26
967	svmLinear2	GNG2	26
967	svmLinear2	GPN3	26
967	svmLinear2	HES1	26
967	svmLinear2	HIST1H2BD	26
967	svmLinear2	IFI44L	26
967	svmLinear2	IFNAR2	26
967	svmLinear2	IGIP	26
967	svmLinear2	IKZF1	26
967	svmLinear2	IL13RA1	26
967	svmLinear2	IPP	26
967	svmLinear2	ISCU	26
967	svmLinear2	ITIH5	26
967	svmLinear2	JMJD7	26
967	svmLinear2	KCTD21	26
967	svmLinear2	KDM4C	26
967	svmLinear2	KIF21A	26
967	svmLinear2	LAIR1	26
967	svmLinear2	LBX2	26
967	svmLinear2	LOC285074	26
967	svmLinear2	LOC391322	26
967	svmLinear2	LRRC23	26
967	svmLinear2	LSM6	26
967	svmLinear2	MAGI1	26
967	svmLinear2	MAPK13	26
967	svmLinear2	MAPK1IP1L	26
967	svmLinear2	MAPK6	26
967	svmLinear2	MED18	26
967	svmLinear2	MORC4	26
967	svmLinear2	MPZL2	26
967	svmLinear2	MRFAP1	26
967	svmLinear2	MRPS35	26
967	svmLinear2	MSL2	26
967	svmLinear2	MST1P2	26
967	svmLinear2	APOM	26
967	svmLinear2	N4BP2L2	26
967	svmLinear2	NAB2	26
967	svmLinear2	NCALD	26
967	svmLinear2	NEMF	26
967	svmLinear2	NMRAL1	26
967	svmLinear2	NSUN3	26
967	svmLinear2	ABHD13	26
967	svmLinear2	PAK2	26
967	svmLinear2	ARHGEF12	26
967	svmLinear2	PAQR7	26
967	svmLinear2	ARHGEF16	26
967	svmLinear2	PEX11A	26
967	svmLinear2	PIGN	26
967	svmLinear2	PIM1	26
967	svmLinear2	PLXNB2	26
967	svmLinear2	POLD4	26
967	svmLinear2	POLR2C	26
967	svmLinear2	PPIP5K2	26
967	svmLinear2	PSMB8	26
967	svmLinear2	PTCD3	26
967	svmLinear2	PTPN6	26
967	svmLinear2	PTPRM	26
967	svmLinear2	PTPRU	26
967	svmLinear2	PUM2	26
967	svmLinear2	R3HDM2	26
967	svmLinear2	RABGAP1L	26
967	svmLinear2	RAP2B	26
967	svmLinear2	RBAK	26
967	svmLinear2	RNF122	26
967	svmLinear2	RNF38	26
967	svmLinear2	RPGR	26
967	svmLinear2	RPL11	26
967	svmLinear2	RPL13AP20	26
967	svmLinear2	RTKN	26
967	svmLinear2	RTN4R	26
967	svmLinear2	SDHAP3	26
967	svmLinear2	SECISBP2	26
967	svmLinear2	SFMBT1	26
967	svmLinear2	SHC3	26
967	svmLinear2	ATPAF1	26
967	svmLinear2	SLC29A3	26
967	svmLinear2	AUTS2	26
967	svmLinear2	SNAPC3	26
967	svmLinear2	SNX33	26
967	svmLinear2	B4GALT1	26
967	svmLinear2	SUSD1	26
967	svmLinear2	SYNCRIP	26
967	svmLinear2	BBS2	26
967	svmLinear2	TFEB	26
967	svmLinear2	TK2	26
967	svmLinear2	TLR5	26
967	svmLinear2	TMEM128	26
967	svmLinear2	TMEM171	26
967	svmLinear2	TMEM175	26
967	svmLinear2	TMEM229B	26
967	svmLinear2	TMEM64	26
967	svmLinear2	TMOD3	26
967	svmLinear2	TMTC4	26
967	svmLinear2	TNFRSF21	26
967	svmLinear2	TNIK	26
967	svmLinear2	TOR1AIP1	26
967	svmLinear2	UAP1L1	25
967	svmLinear2	UBE2B	25
967	svmLinear2	UBE2G2	25
967	svmLinear2	UROS	25
967	svmLinear2	UVRAG	25
967	svmLinear2	VRK2	25
967	svmLinear2	WDR19	25
967	svmLinear2	WDR34	25
967	svmLinear2	WDR43	25
967	svmLinear2	WDR47	25
967	svmLinear2	WWC1	25
967	svmLinear2	XRCC5	25
967	svmLinear2	ZFYVE16	25
967	svmLinear2	ZMYM5	25
967	svmLinear2	ZNF609	25
967	svmLinear2	ZNF684	25
967	svmLinear2	C9orf78	25
967	svmLinear2	CASKIN2	25
967	svmLinear2	CC2D2A	25
967	svmLinear2	CCNI	25
967	svmLinear2	CDON	25
967	svmLinear2	CLK4	25
967	svmLinear2	ADCY3	25
967	svmLinear2	CREM	25
967	svmLinear2	CTAGE1	25
967	svmLinear2	CUL4A	25
967	svmLinear2	CXCL10	25
967	svmLinear2	CYB5R4	25
967	svmLinear2	DCAF6	25
967	svmLinear2	DDIT4	25
967	svmLinear2	DDX60L	25
967	svmLinear2	DHX40	25
967	svmLinear2	DNAJC4	25
967	svmLinear2	DOCK10	25
967	svmLinear2	DTX3	25
967	svmLinear2	EDEM3	25
967	svmLinear2	EIF4H	25
967	svmLinear2	EIF5	25
967	svmLinear2	ELOF1	25
967	svmLinear2	AHI1	25
967	svmLinear2	ENPP2	25
967	svmLinear2	EPCAM	25
967	svmLinear2	EPHX1	25
967	svmLinear2	AIF1	25
967	svmLinear2	ERI1	25
967	svmLinear2	FAM129A	25
967	svmLinear2	FAM78A	25
967	svmLinear2	FDFT1	25
967	svmLinear2	FDXR	25
967	svmLinear2	FLVCR2	25
967	svmLinear2	GBE1	25
967	svmLinear2	GFM2	25
967	svmLinear2	ALG10	25
967	svmLinear2	GMCL1	25
967	svmLinear2	GNLY	25
967	svmLinear2	GYG2	25
967	svmLinear2	HHEX	25
967	svmLinear2	AMIGO2	25
967	svmLinear2	HMG20A	25
967	svmLinear2	ID4	25
967	svmLinear2	IFIT1	25
967	svmLinear2	IFITM2	25
967	svmLinear2	IFT74	25
967	svmLinear2	INSIG2	25
967	svmLinear2	ISLR	25
967	svmLinear2	ITPKB	25
967	svmLinear2	ITSN2	25
967	svmLinear2	KCTD5	25
967	svmLinear2	KIF16B	25
967	svmLinear2	KLHL26	25
967	svmLinear2	LHFPL2	25
967	svmLinear2	LIAS	25
967	svmLinear2	LMOD1	25
967	svmLinear2	LOC644936	25
967	svmLinear2	MAPK14	25
967	svmLinear2	MCCC1	25
967	svmLinear2	MLKL	25
967	svmLinear2	MLLT11	25
967	svmLinear2	MPI	25
967	svmLinear2	APOBEC3C	25
967	svmLinear2	MYL12A	25
967	svmLinear2	MYSM1	25
967	svmLinear2	NFKBIA	25
967	svmLinear2	NUDC	25
967	svmLinear2	NUP50	25
967	svmLinear2	OSTM1	25
967	svmLinear2	OXNAD1	25
967	svmLinear2	PDZD8	25
967	svmLinear2	PFKM	25
967	svmLinear2	PHF11	25
967	svmLinear2	PHF7	25
967	svmLinear2	PIK3CD	25
967	svmLinear2	PLA2G7	25
967	svmLinear2	PPP2R5C	25
967	svmLinear2	PPRC1	25
967	svmLinear2	RBBP8	25
967	svmLinear2	RRP8	25
967	svmLinear2	RWDD1	25
967	svmLinear2	RYBP	25
967	svmLinear2	SEC23A	25
967	svmLinear2	SEC31A	25
967	svmLinear2	SECTM1	25
967	svmLinear2	SEMA4G	25
967	svmLinear2	SESN2	25
967	svmLinear2	SGTB	25
967	svmLinear2	SLAMF7	25
967	svmLinear2	SLC12A4	25
967	svmLinear2	SLC22A17	25
967	svmLinear2	SLC25A17	25
967	svmLinear2	ATXN1	25
967	svmLinear2	SLC2A3	25
967	svmLinear2	SLC35D2	25
967	svmLinear2	SLCO3A1	25
967	svmLinear2	SMAD1	25
967	svmLinear2	AZI2	25
967	svmLinear2	SP3	25
967	svmLinear2	SRSF10	25
967	svmLinear2	ST6GALNAC2	25
967	svmLinear2	STAC3	25
967	svmLinear2	STAM2	25
967	svmLinear2	BAG3	25
967	svmLinear2	TBC1D14	25
967	svmLinear2	TBPL1	25
967	svmLinear2	TFDP1	25
967	svmLinear2	THSD7A	25
967	svmLinear2	THUMPD1	25
967	svmLinear2	TM4SF4	25
967	svmLinear2	TMEM176B	25
967	svmLinear2	TMEM181	25
967	svmLinear2	TMEM52	25
967	svmLinear2	TMEM92	25
967	svmLinear2	TMSB4X	25
967	svmLinear2	TNRC6B	25
967	svmLinear2	TP53I13	25
967	svmLinear2	TPST1	25
967	svmLinear2	TRAPPC5	25
967	svmLinear2	TWISTNB	24
967	svmLinear2	UBE2L6	24
967	svmLinear2	USP6NL	24
967	svmLinear2	VNN2	24
967	svmLinear2	XAF1	24
967	svmLinear2	XIAP	24
967	svmLinear2	XPNPEP3	24
967	svmLinear2	YIPF6	24
967	svmLinear2	BTAF1	24
967	svmLinear2	ZDHHC8	24
967	svmLinear2	BTD	24
967	svmLinear2	BTK	24
967	svmLinear2	ZNF503	24
967	svmLinear2	ZNF595	24
967	svmLinear2	ZNF708	24
967	svmLinear2	CALHM2	24
967	svmLinear2	CBFB	24
967	svmLinear2	CBX7	24
967	svmLinear2	CCND1	24
967	svmLinear2	CD164	24
967	svmLinear2	CD47	24
967	svmLinear2	CD68	24
967	svmLinear2	CDC14A	24
967	svmLinear2	CDH6	24
967	svmLinear2	CES1	24
967	svmLinear2	CFH	24
967	svmLinear2	CIB1	24
967	svmLinear2	CMTM7	24
967	svmLinear2	COL5A1	24
967	svmLinear2	COTL1	24
967	svmLinear2	CREBBP	24
967	svmLinear2	CSK	24
967	svmLinear2	CTSW	24
967	svmLinear2	CTTNBP2NL	24
967	svmLinear2	CXorf38	24
967	svmLinear2	CYB5R3	24
967	svmLinear2	CYP51A1	24
967	svmLinear2	DCDC2	24
967	svmLinear2	DHX58	24
967	svmLinear2	DOCK9	24
967	svmLinear2	EGFR	24
967	svmLinear2	EHBP1	24
967	svmLinear2	AGTPBP1	24
967	svmLinear2	AHCYL2	24
967	svmLinear2	ENPP4	24
967	svmLinear2	EPB41L5	24
967	svmLinear2	AJUBA	24
967	svmLinear2	FAM120A	24
967	svmLinear2	AKAP6	24
967	svmLinear2	FAM210A	24
967	svmLinear2	FAM210B	24
967	svmLinear2	FAM83G	24
967	svmLinear2	FCF1	24
967	svmLinear2	FGD5	24
967	svmLinear2	FLJ20021	24
967	svmLinear2	FRS2	24
967	svmLinear2	ALDH3A1	24
967	svmLinear2	GFOD2	24
967	svmLinear2	GIMAP4	24
967	svmLinear2	GIN1	24
967	svmLinear2	GLT8D1	24
967	svmLinear2	GTF2H3	24
967	svmLinear2	HBEGF	24
967	svmLinear2	HEATR3	24
967	svmLinear2	HINT2	24
967	svmLinear2	HIPK3	24
967	svmLinear2	HOOK3	24
967	svmLinear2	AMT	24
967	svmLinear2	ICA1	24
967	svmLinear2	IGF2R	24
967	svmLinear2	IL10RB	24
967	svmLinear2	ING2	24
967	svmLinear2	INPP1	24
967	svmLinear2	ISG20	24
967	svmLinear2	ITGB1	24
967	svmLinear2	JMY	24
967	svmLinear2	KANSL1L	24
967	svmLinear2	KIAA1217	24
967	svmLinear2	KLC4	24
967	svmLinear2	LY86	24
967	svmLinear2	MAP2K6	24
967	svmLinear2	MARCH1	24
967	svmLinear2	MEAF6	24
967	svmLinear2	MEG3	24
967	svmLinear2	MFSD1	24
967	svmLinear2	MNDA	24
967	svmLinear2	MRPL39	24
967	svmLinear2	MTMR9	24
967	svmLinear2	MTSS1	24
967	svmLinear2	MXI1	24
967	svmLinear2	MYADM	24
967	svmLinear2	MYO7B	24
967	svmLinear2	N4BP2	24
967	svmLinear2	NAA35	24
967	svmLinear2	NEU4	24
967	svmLinear2	NOLC1	24
967	svmLinear2	NOTUM	24
967	svmLinear2	NR1D1	24
967	svmLinear2	NRN1	24
967	svmLinear2	ARHGAP21	24
967	svmLinear2	NUFIP1	24
967	svmLinear2	NUP153	24
967	svmLinear2	PELO	24
967	svmLinear2	PER3	24
967	svmLinear2	PLAT	24
967	svmLinear2	PLBD2	24
967	svmLinear2	PLCD1	24
967	svmLinear2	PMM2	24
967	svmLinear2	POLDIP2	24
967	svmLinear2	PRCP	24
967	svmLinear2	PRPF18	24
967	svmLinear2	PSAP	24
967	svmLinear2	PTGR2	24
967	svmLinear2	PYGL	24
967	svmLinear2	RASIP1	24
967	svmLinear2	RASSF5	24
967	svmLinear2	ATAD2B	24
967	svmLinear2	RGS2	24
967	svmLinear2	RHBDD2	24
967	svmLinear2	RNF139	24
967	svmLinear2	ATG4C	24
967	svmLinear2	RRAGC	24
967	svmLinear2	RTN4	24
967	svmLinear2	RWDD2B	24
967	svmLinear2	SAV1	24
967	svmLinear2	SBF2	24
967	svmLinear2	SCPEP1	24
967	svmLinear2	SIAE	24
967	svmLinear2	SLC11A2	24
967	svmLinear2	SLC16A13	24
967	svmLinear2	SLC19A1	24
967	svmLinear2	SLC39A9	24
967	svmLinear2	SNX6	24
967	svmLinear2	SPOCK2	24
967	svmLinear2	SPOPL	24
967	svmLinear2	SRP54	24
967	svmLinear2	SRSF4	24
967	svmLinear2	B9D2	24
967	svmLinear2	STAP2	24
967	svmLinear2	STAT2	24
967	svmLinear2	STAT5B	24
967	svmLinear2	STX2	24
967	svmLinear2	SUGT1	24
967	svmLinear2	TGM2	24
967	svmLinear2	BCAR1	24
967	svmLinear2	TMBIM4	24
967	svmLinear2	TMEM116	24
967	svmLinear2	BCL2L1	24
967	svmLinear2	BCL2L10	24
967	svmLinear2	TMEM99	24
967	svmLinear2	TP53	24
967	svmLinear2	TRAF4	24
967	svmLinear2	TRAPPC10	24
967	svmLinear2	TRIM4	24
967	svmLinear2	TUBA8	23
967	svmLinear2	TUFM	23
967	svmLinear2	UBE2D4	23
967	svmLinear2	BNIP3L	23
967	svmLinear2	USP43	23
967	svmLinear2	UTRN	23
967	svmLinear2	VTI1B	23
967	svmLinear2	WDR48	23
967	svmLinear2	WDR82	23
967	svmLinear2	WNT3	23
967	svmLinear2	WSB1	23
967	svmLinear2	YLPM1	23
967	svmLinear2	YTHDF2	23
967	svmLinear2	ZBED1	23
967	svmLinear2	ZC3H12C	23
967	svmLinear2	ZC3H7B	23
967	svmLinear2	ZDHHC2	23
967	svmLinear2	ZFP30	23
967	svmLinear2	ZNF100	23
967	svmLinear2	BTF3L4	23
967	svmLinear2	ZNF264	23
967	svmLinear2	ZNF44	23
967	svmLinear2	BTNL9	23
967	svmLinear2	ZNF559	23
967	svmLinear2	ZNF619	23
967	svmLinear2	CAMK1	23
967	svmLinear2	CAMK2D	23
967	svmLinear2	CAND1	23
967	svmLinear2	CCDC69	23
967	svmLinear2	CDK20	23
967	svmLinear2	CDV3	23
967	svmLinear2	CEBPZ	23
967	svmLinear2	CEP70	23
967	svmLinear2	CFHR1	23
967	svmLinear2	CGGBP1	23
967	svmLinear2	CHMP4A	23
967	svmLinear2	CYB5D1	23
967	svmLinear2	DCAKD	23
967	svmLinear2	DDI2	23
967	svmLinear2	DYRK3	23
967	svmLinear2	ECSIT	23
967	svmLinear2	EIF4G1	23
967	svmLinear2	AHDC1	23
967	svmLinear2	ENPP3	23
967	svmLinear2	EPB41	23
967	svmLinear2	ERP44	23
967	svmLinear2	ETS1	23
967	svmLinear2	F11R	23
967	svmLinear2	FAM120C	23
967	svmLinear2	FAM168A	23
967	svmLinear2	FASTKD5	23
967	svmLinear2	FN3K	23
967	svmLinear2	FOXA3	23
967	svmLinear2	GARNL3	23
967	svmLinear2	GGT1	23
967	svmLinear2	GNAI3	23
967	svmLinear2	GOLGB1	23
967	svmLinear2	GREB1	23
967	svmLinear2	GSTP1	23
967	svmLinear2	H2AFY2	23
967	svmLinear2	HEATR5B	23
967	svmLinear2	HERPUD1	23
967	svmLinear2	HGSNAT	23
967	svmLinear2	HIPK1	23
967	svmLinear2	HSD17B12	23
967	svmLinear2	ITSN1	23
967	svmLinear2	KCTD18	23
967	svmLinear2	LAMP2	23
967	svmLinear2	LMO7	23
967	svmLinear2	LPAR2	23
967	svmLinear2	LRRCC1	23
967	svmLinear2	LYNX1	23
967	svmLinear2	MAGEF1	23
967	svmLinear2	MALT1	23
967	svmLinear2	MAT2A	23
967	svmLinear2	MCF2L.AS1	23
967	svmLinear2	METTL8	23
967	svmLinear2	MEX3C	23
967	svmLinear2	MGST2	23
967	svmLinear2	MIPEP	23
967	svmLinear2	MMACHC	23
967	svmLinear2	MSN	23
967	svmLinear2	MYL5	23
967	svmLinear2	NXN	23
967	svmLinear2	P2RY2	23
967	svmLinear2	PAPLN	23
967	svmLinear2	PGAP1	23
967	svmLinear2	ARIH1	23
967	svmLinear2	PHLPP2	23
967	svmLinear2	PLA1A	23
967	svmLinear2	PLEKHO1	23
967	svmLinear2	ARMC10	23
967	svmLinear2	POLB	23
967	svmLinear2	POU6F1	23
967	svmLinear2	PPFIBP2	23
967	svmLinear2	PPID	23
967	svmLinear2	PPIG	23
967	svmLinear2	PROX1.AS1	23
967	svmLinear2	ARSB	23
967	svmLinear2	PRPF38B	23
967	svmLinear2	PSMB1	23
967	svmLinear2	PSMF1	23
967	svmLinear2	PTGER4	23
967	svmLinear2	PXK	23
967	svmLinear2	RABEPK	23
967	svmLinear2	RAP1GAP	23
967	svmLinear2	RARS2	23
967	svmLinear2	RCHY1	23
967	svmLinear2	RCN1	23
967	svmLinear2	RCSD1	23
967	svmLinear2	RPL22	23
967	svmLinear2	RPS4Y1	23
967	svmLinear2	RTP3	23
967	svmLinear2	SAR1A	23
967	svmLinear2	SCYL1	23
967	svmLinear2	SEMA5A	23
967	svmLinear2	SERPIND1	23
967	svmLinear2	SIRT5	23
967	svmLinear2	SLC25A37	23
967	svmLinear2	ATRX	23
967	svmLinear2	SLC5A6	23
967	svmLinear2	SLC7A7	23
967	svmLinear2	SMNDC1	23
967	svmLinear2	SNAI1	23
967	svmLinear2	SNX1	23
967	svmLinear2	SPI1	23
967	svmLinear2	SPIN1	23
967	svmLinear2	SPN	23
967	svmLinear2	SYNGR1	23
967	svmLinear2	TAF3	23
967	svmLinear2	TBK1	23
967	svmLinear2	BBIP1	23
967	svmLinear2	BBX	23
967	svmLinear2	TLE4	23
967	svmLinear2	TMC8	23
967	svmLinear2	TMEM170A	23
967	svmLinear2	TMEM200B	23
967	svmLinear2	TRIM15	23
967	svmLinear2	TTC3P1	22
967	svmLinear2	TYROBP	22
967	svmLinear2	TYW3	22
967	svmLinear2	UBE4A	22
967	svmLinear2	UQCRC2	22
967	svmLinear2	VAMP3	22
967	svmLinear2	VEZT	22
967	svmLinear2	WASL	22
967	svmLinear2	ZBTB4	22
967	svmLinear2	ZC3H13	22
967	svmLinear2	ZFPM1	22
967	svmLinear2	ACBD5	22
967	svmLinear2	ZKSCAN1	22
967	svmLinear2	BTBD6	22
967	svmLinear2	ZNF197	22
967	svmLinear2	ZNF292	22
967	svmLinear2	ZNF410	22
967	svmLinear2	ZNF614	22
967	svmLinear2	ZNF800	22
967	svmLinear2	C14orf132	22
967	svmLinear2	C9orf3	22
967	svmLinear2	CCL16	22
967	svmLinear2	CCL5	22
967	svmLinear2	CDADC1	22
967	svmLinear2	CDR2	22
967	svmLinear2	CES2	22
967	svmLinear2	CFHR5	22
967	svmLinear2	CHAMP1	22
967	svmLinear2	CHM	22
967	svmLinear2	CHST15	22
967	svmLinear2	CISD2	22
967	svmLinear2	CLCN6	22
967	svmLinear2	CLIP3	22
967	svmLinear2	CMKLR1	22
967	svmLinear2	CPEB2	22
967	svmLinear2	CPOX	22
967	svmLinear2	CWC25	22
967	svmLinear2	D2HGDH	22
967	svmLinear2	DDX5	22
967	svmLinear2	DHX36	22
967	svmLinear2	DNAJC3	22
967	svmLinear2	DOK1	22
967	svmLinear2	DYRK4	22
967	svmLinear2	EAPP	22
967	svmLinear2	AGPAT3	22
967	svmLinear2	EIF5A	22
967	svmLinear2	EPSTI1	22
967	svmLinear2	ERLIN2	22
967	svmLinear2	F13B	22
967	svmLinear2	FAM184A	22
967	svmLinear2	FBN1	22
967	svmLinear2	FBXO21	22
967	svmLinear2	FEZ2	22
967	svmLinear2	FKBP10	22
967	svmLinear2	FKRP	22
967	svmLinear2	FZD1	22
967	svmLinear2	GAPVD1	22
967	svmLinear2	GCC1	22
967	svmLinear2	GLO1	22
967	svmLinear2	GPX7	22
967	svmLinear2	H3F3C	22
967	svmLinear2	HECA	22
967	svmLinear2	HLA.G	22
967	svmLinear2	HNMT	22
967	svmLinear2	HNRNPH2	22
967	svmLinear2	ANAPC13	22
967	svmLinear2	IFITM3	22
967	svmLinear2	IGSF6	22
967	svmLinear2	IL17RA	22
967	svmLinear2	ING1	22
967	svmLinear2	INSIG1	22
967	svmLinear2	IRS2	22
967	svmLinear2	KIDINS220	22
967	svmLinear2	LMBR1	22
967	svmLinear2	LRCH1	22
967	svmLinear2	ANXA7	22
967	svmLinear2	MAP4K5	22
967	svmLinear2	MAP7D3	22
967	svmLinear2	MARVELD3	22
967	svmLinear2	MEGF9	22
967	svmLinear2	MLXIP	22
967	svmLinear2	APOC4.APOC2	22
967	svmLinear2	MYO1D	22
967	svmLinear2	NAGK	22
967	svmLinear2	NDUFAB1	22
967	svmLinear2	NDUFS1	22
967	svmLinear2	NEO1	22
967	svmLinear2	NMI	22
967	svmLinear2	NMNAT1	22
967	svmLinear2	OAS1	22
967	svmLinear2	OCIAD2	22
967	svmLinear2	OPN3	22
967	svmLinear2	ORC4	22
967	svmLinear2	OSBPL6	22
967	svmLinear2	OSCP1	22
967	svmLinear2	OTUD4	22
967	svmLinear2	PAN2	22
967	svmLinear2	PARK7	22
967	svmLinear2	PCBP2	22
967	svmLinear2	PDLIM3	22
967	svmLinear2	PGM2L1	22
967	svmLinear2	PLEKHB2	22
967	svmLinear2	PLEKHF1	22
967	svmLinear2	PNPLA8	22
967	svmLinear2	ARMC5	22
967	svmLinear2	POLI	22
967	svmLinear2	PSMD12	22
967	svmLinear2	PUM1	22
967	svmLinear2	RBMS1	22
967	svmLinear2	RGS1	22
967	svmLinear2	RIPK1	22
967	svmLinear2	RNF11	22
967	svmLinear2	RP2	22
967	svmLinear2	RUNX1	22
967	svmLinear2	SCGN	22
967	svmLinear2	SERPINE2	22
967	svmLinear2	ATP6V1G1	22
967	svmLinear2	ATP8B5P	22
967	svmLinear2	SMG6	22
967	svmLinear2	AVEN	22
967	svmLinear2	SNHG15	22
967	svmLinear2	SNX19	22
967	svmLinear2	SRSF5	22
967	svmLinear2	ST3GAL4	22
967	svmLinear2	STAG3	22
967	svmLinear2	STARD4	22
967	svmLinear2	STAT6	22
967	svmLinear2	BAG5	22
967	svmLinear2	SUSD4	22
967	svmLinear2	TBC1D15	22
967	svmLinear2	TBC1D30	22
967	svmLinear2	TGFB1	22
967	svmLinear2	BCAS2	22
967	svmLinear2	TMEM63A	22
967	svmLinear2	TNFAIP2	22
967	svmLinear2	TNRC6C	22
967	svmLinear2	TOP1P1	22
967	svmLinear2	TRIB3	22
967	svmLinear2	TRIP12	22
967	svmLinear2	TRMT11	22
967	svmLinear2	BIN2	21
967	svmLinear2	TTC17	21
967	svmLinear2	BIRC3	21
967	svmLinear2	TUSC3	21
967	svmLinear2	ACAP2	21
967	svmLinear2	UBQLN1	21
967	svmLinear2	UGDH	21
967	svmLinear2	UGT2A3	21
967	svmLinear2	USP13	21
967	svmLinear2	VAV1	21
967	svmLinear2	BRD1	21
967	svmLinear2	WLS	21
967	svmLinear2	BSCL2	21
967	svmLinear2	ZMYM2	21
967	svmLinear2	ZMYND11	21
967	svmLinear2	ZMYND15	21
967	svmLinear2	ZNF417	21
967	svmLinear2	ZNF496	21
967	svmLinear2	ZNF506	21
967	svmLinear2	ZNF518B	21
967	svmLinear2	ACCS	21
967	svmLinear2	ZNF548	21
967	svmLinear2	ZNF830	21
967	svmLinear2	ZNF90	21
967	svmLinear2	C4orf33	21
967	svmLinear2	ACSS3	21
967	svmLinear2	ACTG1	21
967	svmLinear2	CD53	21
967	svmLinear2	CDK8	21
967	svmLinear2	ACVR2A	21
967	svmLinear2	CEP57L1	21
967	svmLinear2	ADAL	21
967	svmLinear2	CHRDL2	21
967	svmLinear2	CLCN5	21
967	svmLinear2	CLIC2	21
967	svmLinear2	COL27A1	21
967	svmLinear2	COPS4	21
967	svmLinear2	COQ9	21
967	svmLinear2	CPT1A	21
967	svmLinear2	CRK	21
967	svmLinear2	ADCY7	21
967	svmLinear2	CTC1	21
967	svmLinear2	CTSZ	21
967	svmLinear2	CUL5	21
967	svmLinear2	CX3CL1	21
967	svmLinear2	DAAM2	21
967	svmLinear2	DDX18	21
967	svmLinear2	AFF3	21
967	svmLinear2	DICER1	21
967	svmLinear2	DNAJB9	21
967	svmLinear2	DPYSL3	21
967	svmLinear2	EEA1	21
967	svmLinear2	EIF2S1	21
967	svmLinear2	ERC1	21
967	svmLinear2	FAM20A	21
967	svmLinear2	FAM43A	21
967	svmLinear2	AKIRIN1	21
967	svmLinear2	FKBP7	21
967	svmLinear2	FOXJ3	21
967	svmLinear2	FOXN2	21
967	svmLinear2	GPSM3	21
967	svmLinear2	HAVCR2	21
967	svmLinear2	HFE	21
967	svmLinear2	HLA.B	21
967	svmLinear2	HLA.DRB6	21
967	svmLinear2	HMGCR	21
967	svmLinear2	HSPB8	21
967	svmLinear2	IGFBP2	21
967	svmLinear2	IL4R	21
967	svmLinear2	KDM5D	21
967	svmLinear2	KNG1	21
967	svmLinear2	LAMB2	21
967	svmLinear2	LARP4	21
967	svmLinear2	LENG9	21
967	svmLinear2	LOC100507389	21
967	svmLinear2	LRRFIP2	21
967	svmLinear2	LYN	21
967	svmLinear2	MAP1LC3A	21
967	svmLinear2	MBTD1	21
967	svmLinear2	MBTPS1	21
967	svmLinear2	MED14	21
967	svmLinear2	MET	21
967	svmLinear2	APBB2	21
967	svmLinear2	MICU1	21
967	svmLinear2	APOA2	21
967	svmLinear2	MRPL40	21
967	svmLinear2	MSH3	21
967	svmLinear2	N4BP1	21
967	svmLinear2	NAPA	21
967	svmLinear2	NBPF3	21
967	svmLinear2	ARFGAP3	21
967	svmLinear2	NIPSNAP1	21
967	svmLinear2	ARFIP1	21
967	svmLinear2	NOSTRIN	21
967	svmLinear2	ARHGAP32	21
967	svmLinear2	OCLN	21
967	svmLinear2	OGFRL1	21
967	svmLinear2	OLFM2	21
967	svmLinear2	OS9	21
967	svmLinear2	OSGIN2	21
967	svmLinear2	OSTC	21
967	svmLinear2	ARHGEF10	21
967	svmLinear2	PARP3	21
967	svmLinear2	PDK2	21
967	svmLinear2	PEX14	21
967	svmLinear2	PGBD5	21
967	svmLinear2	PHACTR2	21
967	svmLinear2	PHC3	21
967	svmLinear2	PHLPP1	21
967	svmLinear2	PLK2	21
967	svmLinear2	PMEL	21
967	svmLinear2	POLR3D	21
967	svmLinear2	POSTN	21
967	svmLinear2	ABHD5	21
967	svmLinear2	ARSG	21
967	svmLinear2	PTGDS	21
967	svmLinear2	QSOX1	21
967	svmLinear2	RAB37	21
967	svmLinear2	RBM23	21
967	svmLinear2	RHBDD1	21
967	svmLinear2	ATF7IP	21
967	svmLinear2	RNF217	21
967	svmLinear2	ROBO4	21
967	svmLinear2	RPL34	21
967	svmLinear2	SCRN3	21
967	svmLinear2	SEH1L	21
967	svmLinear2	SELENBP1	21
967	svmLinear2	SERTAD2	21
967	svmLinear2	SFXN5	21
967	svmLinear2	SGCB	21
967	svmLinear2	SLC1A5	21
967	svmLinear2	SPEN	21
967	svmLinear2	SPPL2A	21
967	svmLinear2	SRCIN1	21
967	svmLinear2	ST14	21
967	svmLinear2	STMN3	21
967	svmLinear2	SYDE1	21
967	svmLinear2	TACC1	21
967	svmLinear2	TANK	21
967	svmLinear2	BAZ1A	21
967	svmLinear2	TCF7L1	21
967	svmLinear2	BBS10	21
967	svmLinear2	TIE1	21
967	svmLinear2	BCAR3	21
967	svmLinear2	TM4SF5	21
967	svmLinear2	TMEM144	21
967	svmLinear2	TNFAIP8L2	21
967	svmLinear2	TNS3	21
967	svmLinear2	TRIAP1	21
967	svmLinear2	TTC21B	20
967	svmLinear2	UAP1	20
967	svmLinear2	UBC	20
967	svmLinear2	BMP2K	20
967	svmLinear2	UNC5CL	20
967	svmLinear2	UROD	20
967	svmLinear2	USP16	20
967	svmLinear2	USP28	20
967	svmLinear2	USP4	20
967	svmLinear2	VAMP2	20
967	svmLinear2	YAP1	20
967	svmLinear2	ZBTB48	20
967	svmLinear2	ZC3H12A	20
967	svmLinear2	ZCWPW1	20
967	svmLinear2	ZDHHC17	20
967	svmLinear2	ZFP91	20
967	svmLinear2	C11orf58	20
967	svmLinear2	ZNF791	20
967	svmLinear2	C12orf66	20
967	svmLinear2	C2CD2L	20
967	svmLinear2	CBX6	20
967	svmLinear2	CCS	20
967	svmLinear2	CEP85L	20
967	svmLinear2	CES1P1	20
967	svmLinear2	CHAD	20
967	svmLinear2	CHD2	20
967	svmLinear2	CLPP	20
967	svmLinear2	CNST	20
967	svmLinear2	CPNE8	20
967	svmLinear2	CTDSP1	20
967	svmLinear2	CYFIP2	20
967	svmLinear2	CYP3A5	20
967	svmLinear2	ADPRH	20
967	svmLinear2	DCLRE1A	20
967	svmLinear2	ADSSL1	20
967	svmLinear2	DGCR5	20
967	svmLinear2	DHCR7	20
967	svmLinear2	DOK3	20
967	svmLinear2	DPY19L4	20
967	svmLinear2	EDNRA	20
967	svmLinear2	AGPS	20
967	svmLinear2	EFR3A	20
967	svmLinear2	ELMO1	20
967	svmLinear2	EMBP1	20
967	svmLinear2	ESYT2	20
967	svmLinear2	AKAP9	20
967	svmLinear2	FARP1	20
967	svmLinear2	FCHSD1	20
967	svmLinear2	FGFR1OP	20
967	svmLinear2	FOXQ1	20
967	svmLinear2	FXYD5	20
967	svmLinear2	GGCX	20
967	svmLinear2	GNA11	20
967	svmLinear2	GNG12	20
967	svmLinear2	GOSR1	20
967	svmLinear2	GPNMB	20
967	svmLinear2	GSR	20
967	svmLinear2	HIC1	20
967	svmLinear2	HSD17B8	20
967	svmLinear2	INTS12	20
967	svmLinear2	INTS6	20
967	svmLinear2	ITGA4	20
967	svmLinear2	ITM2C	20
967	svmLinear2	ANKRD35	20
967	svmLinear2	KLF16	20
967	svmLinear2	KLHDC7A	20
967	svmLinear2	ANKRD6	20
967	svmLinear2	LAMB3	20
967	svmLinear2	LCN12	20
967	svmLinear2	LIN52	20
967	svmLinear2	LOC100130872	20
967	svmLinear2	LTBP3	20
967	svmLinear2	APBB1IP	20
967	svmLinear2	METAP2	20
967	svmLinear2	APC	20
967	svmLinear2	MRC2	20
967	svmLinear2	MRPL20	20
967	svmLinear2	MRPS30	20
967	svmLinear2	MSRB3	20
967	svmLinear2	MTRNR2L1	20
967	svmLinear2	APPL1	20
967	svmLinear2	NBPF10	20
967	svmLinear2	NCAPD3	20
967	svmLinear2	NCK2	20
967	svmLinear2	NF1	20
967	svmLinear2	NMT2	20
967	svmLinear2	NR2F1	20
967	svmLinear2	NUFIP2	20
967	svmLinear2	ARHGAP35	20
967	svmLinear2	ORMDL3	20
967	svmLinear2	PARD6B	20
967	svmLinear2	PARP16	20
967	svmLinear2	PCBD2	20
967	svmLinear2	PCYOX1	20
967	svmLinear2	PDCD4	20
967	svmLinear2	PDGFD	20
967	svmLinear2	PDLIM1	20
967	svmLinear2	PEG10	20
967	svmLinear2	PIGR	20
967	svmLinear2	PKP2	20
967	svmLinear2	ARL4C	20
967	svmLinear2	PLEKHA6	20
967	svmLinear2	PLEKHG6	20
967	svmLinear2	PPFIBP1	20
967	svmLinear2	PRG2	20
967	svmLinear2	ARSK	20
967	svmLinear2	PTK2B	20
967	svmLinear2	PXDN	20
967	svmLinear2	RECK	20
967	svmLinear2	RFNG	20
967	svmLinear2	RNF128	20
967	svmLinear2	ATG4A	20
967	svmLinear2	RSBN1L	20
967	svmLinear2	RSPH3	20
967	svmLinear2	ATP2B2	20
967	svmLinear2	SENP2	20
967	svmLinear2	SLC16A11	20
967	svmLinear2	SLC17A4	20
967	svmLinear2	SLC20A2	20
967	svmLinear2	SLC2A10	20
967	svmLinear2	SNED1	20
967	svmLinear2	SOX7	20
967	svmLinear2	SPG11	20
967	svmLinear2	ST3GAL1	20
967	svmLinear2	STK16	20
967	svmLinear2	SWSAP1	20
967	svmLinear2	BAMBI	20
967	svmLinear2	TBCEL	20
967	svmLinear2	TBL1X	20
967	svmLinear2	TCF12	20
967	svmLinear2	TMC6	20
967	svmLinear2	TMEM129	20
967	svmLinear2	BCL2L11	20
967	svmLinear2	TMEM30A	20
967	svmLinear2	TMEM38A	20
967	svmLinear2	TOP1	20
967	svmLinear2	TOR1B	20
967	svmLinear2	BDP1	20
967	svmLinear2	TRAK2	20
967	svmLinear2	VAV2	19
967	svmLinear2	VIL1	19
967	svmLinear2	VSTM4	19
967	svmLinear2	WBP11P1	19
967	svmLinear2	XK	19
967	svmLinear2	YAF2	19
967	svmLinear2	YIPF5	19
967	svmLinear2	ZEB1	19
967	svmLinear2	ZNF510	19
967	svmLinear2	ZNF689	19
967	svmLinear2	ZNFX1	19
967	svmLinear2	CALCOCO1	19
967	svmLinear2	CARS	19
967	svmLinear2	CCDC82	19
967	svmLinear2	CD48	19
967	svmLinear2	ACVR1B	19
967	svmLinear2	CES1P2	19
967	svmLinear2	CHST11	19
967	svmLinear2	CLASP1	19
967	svmLinear2	COPZ2	19
967	svmLinear2	CRADD	19
967	svmLinear2	CSDE1	19
967	svmLinear2	CSTF2T	19
967	svmLinear2	DACT2	19
967	svmLinear2	DCP1A	19
967	svmLinear2	DDC	19
967	svmLinear2	DDX24	19
967	svmLinear2	AES	19
967	svmLinear2	ABCA5	19
967	svmLinear2	AFTPH	19
967	svmLinear2	ELOVL7	19
967	svmLinear2	EP300	19
967	svmLinear2	EPB41L1	19
967	svmLinear2	EVL	19
967	svmLinear2	FAM129B	19
967	svmLinear2	FAM76B	19
967	svmLinear2	FBXO30	19
967	svmLinear2	AKR1C1	19
967	svmLinear2	FBXO5	19
967	svmLinear2	FCGBP	19
967	svmLinear2	FOXA1	19
967	svmLinear2	FSCN1	19
967	svmLinear2	FUZ	19
967	svmLinear2	GOLGA5	19
967	svmLinear2	GOLIM4	19
967	svmLinear2	GSTK1	19
967	svmLinear2	AMACR	19
967	svmLinear2	ABCC11	19
967	svmLinear2	HELZ	19
967	svmLinear2	HTRA3	19
967	svmLinear2	KBTBD6	19
967	svmLinear2	KIN	19
967	svmLinear2	KLF2	19
967	svmLinear2	KLHL25	19
967	svmLinear2	KLHL36	19
967	svmLinear2	KLHL8	19
967	svmLinear2	LAMC3	19
967	svmLinear2	LCOR	19
967	svmLinear2	LITAF	19
967	svmLinear2	LNPEP	19
967	svmLinear2	LPCAT2	19
967	svmLinear2	LY96	19
967	svmLinear2	LYST	19
967	svmLinear2	MANBA	19
967	svmLinear2	MBIP	19
967	svmLinear2	MCM9	19
967	svmLinear2	ME1	19
967	svmLinear2	MPG	19
967	svmLinear2	MRPS22	19
967	svmLinear2	APOE	19
967	svmLinear2	MYO5B	19
967	svmLinear2	MYO9A	19
967	svmLinear2	NADK	19
967	svmLinear2	NDFIP1	19
967	svmLinear2	NFATC3	19
967	svmLinear2	NR2F2	19
967	svmLinear2	NRP1	19
967	svmLinear2	OBSCN	19
967	svmLinear2	OGFOD1	19
967	svmLinear2	OSTCP1	19
967	svmLinear2	P4HA1	19
967	svmLinear2	PAG1	19
967	svmLinear2	PDHA1	19
967	svmLinear2	PER2	19
967	svmLinear2	PGM2	19
967	svmLinear2	ARL4D	19
967	svmLinear2	PPP6C	19
967	svmLinear2	PRPS1	19
967	svmLinear2	PTPN21	19
967	svmLinear2	ASB7	19
967	svmLinear2	RABAC1	19
967	svmLinear2	RALGDS	19
967	svmLinear2	RBM18	19
967	svmLinear2	ASTE1	19
967	svmLinear2	RBMS2	19
967	svmLinear2	RHOBTB3	19
967	svmLinear2	RHOU	19
967	svmLinear2	RNF208	19
967	svmLinear2	RPL23AP53	19
967	svmLinear2	SAP18	19
967	svmLinear2	SCAMP1	19
967	svmLinear2	SCARB1	19
967	svmLinear2	SETBP1	19
967	svmLinear2	SHMT2	19
967	svmLinear2	SIGMAR1	19
967	svmLinear2	SLC40A1	19
967	svmLinear2	SPAG7	19
967	svmLinear2	STAT1	19
967	svmLinear2	STBD1	19
967	svmLinear2	STRN3	19
967	svmLinear2	STX8	19
967	svmLinear2	STYX	19
967	svmLinear2	SUMO1P3	19
967	svmLinear2	TCF4	19
967	svmLinear2	TEP1	19
967	svmLinear2	TM2D2	19
967	svmLinear2	TM9SF3	19
967	svmLinear2	TMPRSS9	19
967	svmLinear2	TNFRSF10B	19
967	svmLinear2	TRAF3IP3	19
967	svmLinear2	TRIM13	19
967	svmLinear2	TSC22D1	18
967	svmLinear2	TSPYL4	18
967	svmLinear2	UBR3	18
967	svmLinear2	UBXN4	18
967	svmLinear2	UGT2B11	18
967	svmLinear2	BMPR2	18
967	svmLinear2	USP18	18
967	svmLinear2	WTAP	18
967	svmLinear2	ZFYVE28	18
967	svmLinear2	ZNF160	18
967	svmLinear2	ZNF185	18
967	svmLinear2	C17orf100	18
967	svmLinear2	C3AR1	18
967	svmLinear2	C3orf38	18
967	svmLinear2	CARHSP1	18
967	svmLinear2	CCDC150	18
967	svmLinear2	CDK9	18
967	svmLinear2	CERS6	18
967	svmLinear2	CMTM8	18
967	svmLinear2	COMMD6	18
967	svmLinear2	ADAT1	18
967	svmLinear2	CUL3	18
967	svmLinear2	CYP1B1	18
967	svmLinear2	DAB2	18
967	svmLinear2	DDHD2	18
967	svmLinear2	DDO	18
967	svmLinear2	DGKE	18
967	svmLinear2	AFF1	18
967	svmLinear2	DNMBP	18
967	svmLinear2	DOCK1	18
967	svmLinear2	DSP	18
967	svmLinear2	DTX3L	18
967	svmLinear2	DYNLT3	18
967	svmLinear2	EBF4	18
967	svmLinear2	EIF1B	18
967	svmLinear2	EIF2AK2	18
967	svmLinear2	EIF5AL1	18
967	svmLinear2	ELF1	18
967	svmLinear2	ELOVL2	18
967	svmLinear2	ESPN	18
967	svmLinear2	F8A1	18
967	svmLinear2	AKAP11	18
967	svmLinear2	FECH	18
967	svmLinear2	FES	18
967	svmLinear2	FGFR2	18
967	svmLinear2	GBP5	18
967	svmLinear2	ALKBH1	18
967	svmLinear2	GSTO2	18
967	svmLinear2	GTF3A	18
967	svmLinear2	HEATR5A	18
967	svmLinear2	HIST1H2AC	18
967	svmLinear2	HNRNPF	18
967	svmLinear2	IGFBP6	18
967	svmLinear2	IL16	18
967	svmLinear2	ISM1	18
967	svmLinear2	ITM2A	18
967	svmLinear2	ANKRD13C	18
967	svmLinear2	KLF15	18
967	svmLinear2	KNDC1	18
967	svmLinear2	KTN1	18
967	svmLinear2	LMF1	18
967	svmLinear2	LRCH3	18
967	svmLinear2	LRTOMT	18
967	svmLinear2	LSP1	18
967	svmLinear2	MACROD2	18
967	svmLinear2	MAMLD1	18
967	svmLinear2	MAN2B2	18
967	svmLinear2	MARC1	18
967	svmLinear2	MCAT	18
967	svmLinear2	MED9	18
967	svmLinear2	MFN2	18
967	svmLinear2	MOCS2	18
967	svmLinear2	MORN4	18
967	svmLinear2	MSC	18
967	svmLinear2	NAB1	18
967	svmLinear2	NARS2	18
967	svmLinear2	NBPF14	18
967	svmLinear2	NID2	18
967	svmLinear2	NKD1	18
967	svmLinear2	NLGN2	18
967	svmLinear2	NRTN	18
967	svmLinear2	NUDT12	18
967	svmLinear2	OAS3	18
967	svmLinear2	OLFML1	18
967	svmLinear2	OTUD1	18
967	svmLinear2	OXR1	18
967	svmLinear2	PEX19	18
967	svmLinear2	PHKB	18
967	svmLinear2	PIGA	18
967	svmLinear2	PIK3C2A	18
967	svmLinear2	PINX1	18
967	svmLinear2	PLAUR	18
967	svmLinear2	PPARGC1B	18
967	svmLinear2	PRPF8	18
967	svmLinear2	PRR5L	18
967	svmLinear2	PSTPIP2	18
967	svmLinear2	PTP4A2	18
967	svmLinear2	PTPN2	18
967	svmLinear2	RAB14	18
967	svmLinear2	RABEP1	18
967	svmLinear2	RAD54L2	18
967	svmLinear2	RALB	18
967	svmLinear2	RBM27	18
967	svmLinear2	RIF1	18
967	svmLinear2	RNF138	18
967	svmLinear2	RPL7L1	18
967	svmLinear2	RRN3	18
967	svmLinear2	RUSC2	18
967	svmLinear2	SAR1B	18
967	svmLinear2	SEPT1	18
967	svmLinear2	SH3RF1	18
967	svmLinear2	SLC30A9	18
967	svmLinear2	SLC35G1	18
967	svmLinear2	SLCO1A2	18
967	svmLinear2	SMAD7	18
967	svmLinear2	SNAPC5	18
967	svmLinear2	TBC1D10C	18
967	svmLinear2	TBC1D8	18
967	svmLinear2	TEAD1	18
967	svmLinear2	THG1L	18
967	svmLinear2	TMC4	18
967	svmLinear2	TMEM106A	18
967	svmLinear2	TMEM150C	18
967	svmLinear2	TMX1	18
967	svmLinear2	TNFRSF12A	18
967	svmLinear2	TOR1A	18
967	svmLinear2	TTC28	17
967	svmLinear2	UBA6	17
967	svmLinear2	UBE2D3	17
967	svmLinear2	UBE2J1	17
967	svmLinear2	BNIP3	17
967	svmLinear2	USP45	17
967	svmLinear2	UST	17
967	svmLinear2	WIPF3	17
967	svmLinear2	WNT5B	17
967	svmLinear2	YES1	17
967	svmLinear2	ZKSCAN2	17
967	svmLinear2	ZNF568	17
967	svmLinear2	ZNF654	17
967	svmLinear2	C1GALT1	17
967	svmLinear2	CADM4	17
967	svmLinear2	CAMK2N1	17
967	svmLinear2	CCDC115	17
967	svmLinear2	CD3D	17
967	svmLinear2	CD84	17
967	svmLinear2	CDKN1B	17
967	svmLinear2	CEBPB	17
967	svmLinear2	CELF1	17
967	svmLinear2	CELF2	17
967	svmLinear2	CHDH	17
967	svmLinear2	CHUK	17
967	svmLinear2	CLCF1	17
967	svmLinear2	CNNM3	17
967	svmLinear2	CNPY3	17
967	svmLinear2	COX14	17
967	svmLinear2	DDX3X	17
967	svmLinear2	DENND1C	17
967	svmLinear2	DLG4	17
967	svmLinear2	AFG3L2	17
967	svmLinear2	DUSP11	17
967	svmLinear2	EIF1AY	17
967	svmLinear2	ENDOG	17
967	svmLinear2	EPG5	17
967	svmLinear2	ERAP1	17
967	svmLinear2	EXD2	17
967	svmLinear2	EXT1	17
967	svmLinear2	AKAP1	17
967	svmLinear2	FAM126B	17
967	svmLinear2	FMNL1	17
967	svmLinear2	FNDC3B	17
967	svmLinear2	GPR39	17
967	svmLinear2	GSTM2P1	17
967	svmLinear2	GTF3C4	17
967	svmLinear2	HERC6	17
967	svmLinear2	HIPK2	17
967	svmLinear2	HUS1	17
967	svmLinear2	IGF1R	17
967	svmLinear2	ITPR1	17
967	svmLinear2	JMJD1C	17
967	svmLinear2	KDM5A	17
967	svmLinear2	KPNA6	17
967	svmLinear2	LCMT2	17
967	svmLinear2	LGALS9	17
967	svmLinear2	ANXA13	17
967	svmLinear2	LRIG3	17
967	svmLinear2	ANXA6	17
967	svmLinear2	MBD4	17
967	svmLinear2	MFHAS1	17
967	svmLinear2	MPV17L	17
967	svmLinear2	MRPL54	17
967	svmLinear2	NCF2	17
967	svmLinear2	NDN	17
967	svmLinear2	NDUFC2	17
967	svmLinear2	NDUFV1	17
967	svmLinear2	NEIL1	17
967	svmLinear2	NEXN	17
967	svmLinear2	NFX1	17
967	svmLinear2	NIP7	17
967	svmLinear2	NPR2	17
967	svmLinear2	NSRP1	17
967	svmLinear2	NUDT21	17
967	svmLinear2	NUP54	17
967	svmLinear2	PAICS	17
967	svmLinear2	PARP9	17
967	svmLinear2	PCF11	17
967	svmLinear2	ARHGEF35	17
967	svmLinear2	PDE8A	17
967	svmLinear2	PIK3C3	17
967	svmLinear2	PIK3R4	17
967	svmLinear2	PITPNA	17
967	svmLinear2	POLK	17
967	svmLinear2	PPIL4	17
967	svmLinear2	PRKD3	17
967	svmLinear2	PTEN	17
967	svmLinear2	R3HCC1	17
967	svmLinear2	RER1	17
967	svmLinear2	RGS16	17
967	svmLinear2	RNF111	17
967	svmLinear2	RPS6KA1	17
967	svmLinear2	S1PR1	17
967	svmLinear2	SDHAP1	17
967	svmLinear2	SEC23IP	17
967	svmLinear2	SH3BP2	17
967	svmLinear2	ATP7B	17
967	svmLinear2	SIN3A	17
967	svmLinear2	SLC12A6	17
967	svmLinear2	SLC15A4	17
967	svmLinear2	SLC22A18	17
967	svmLinear2	SLC30A7	17
967	svmLinear2	SPATA7	17
967	svmLinear2	SRF	17
967	svmLinear2	ST7	17
967	svmLinear2	SYTL2	17
967	svmLinear2	TBC1D1	17
967	svmLinear2	THOP1	17
967	svmLinear2	THSD1	17
967	svmLinear2	TM4SF1	17
967	svmLinear2	TMEM87B	17
967	svmLinear2	TNFSF10	17
967	svmLinear2	TNFSF13B	17
967	svmLinear2	TOX2	17
967	svmLinear2	TOX3	17
967	svmLinear2	TRIM21	17
967	svmLinear2	TSFM	16
967	svmLinear2	UBB	16
967	svmLinear2	UPP1	16
967	svmLinear2	BRAF	16
967	svmLinear2	WDFY4	16
967	svmLinear2	WDR11	16
967	svmLinear2	WWP1	16
967	svmLinear2	XPNPEP2	16
967	svmLinear2	ZFX	16
967	svmLinear2	BTG1	16
967	svmLinear2	ZNF33B	16
967	svmLinear2	ZNF395	16
967	svmLinear2	BZW1	16
967	svmLinear2	CCDC106	16
967	svmLinear2	CCNF	16
967	svmLinear2	CCNH	16
967	svmLinear2	CDC40	16
967	svmLinear2	CDH1	16
967	svmLinear2	CDR2L	16
967	svmLinear2	CERS4	16
967	svmLinear2	CLEC11A	16
967	svmLinear2	CLK1	16
967	svmLinear2	CSTA	16
967	svmLinear2	CTSS	16
967	svmLinear2	DAAM1	16
967	svmLinear2	DCTD	16
967	svmLinear2	DHRS3	16
967	svmLinear2	DNAJC15	16
967	svmLinear2	DNAJC22	16
967	svmLinear2	EFNA2	16
967	svmLinear2	EIF3A	16
967	svmLinear2	EPHA1	16
967	svmLinear2	FADS2	16
967	svmLinear2	FAM174B	16
967	svmLinear2	AKR1A1	16
967	svmLinear2	AKT1	16
967	svmLinear2	GALK1	16
967	svmLinear2	GLCE	16
967	svmLinear2	GTPBP1	16
967	svmLinear2	HEXIM1	16
967	svmLinear2	HLA.DQA2	16
967	svmLinear2	HMGB1	16
967	svmLinear2	HSD17B4	16
967	svmLinear2	HSH2D	16
967	svmLinear2	ICOSLG	16
967	svmLinear2	IL18	16
967	svmLinear2	IL2RG	16
967	svmLinear2	ING3	16
967	svmLinear2	INHBE	16
967	svmLinear2	INPP5K	16
967	svmLinear2	INSR	16
967	svmLinear2	ITPR2	16
967	svmLinear2	KBTBD7	16
967	svmLinear2	KCNK1	16
967	svmLinear2	KCNT2	16
967	svmLinear2	KIF3C	16
967	svmLinear2	ANKRD50	16
967	svmLinear2	KRR1	16
967	svmLinear2	ANO6	16
967	svmLinear2	LGR4	16
967	svmLinear2	LMO2	16
967	svmLinear2	MAPRE2	16
967	svmLinear2	MCMBP	16
967	svmLinear2	MED11	16
967	svmLinear2	MGRN1	16
967	svmLinear2	MLF2	16
967	svmLinear2	MMD	16
967	svmLinear2	MRPL32	16
967	svmLinear2	MRPL34	16
967	svmLinear2	MTM1	16
967	svmLinear2	NBEAL1	16
967	svmLinear2	NDUFA10	16
967	svmLinear2	NMD3	16
967	svmLinear2	OXSR1	16
967	svmLinear2	PCSK4	16
967	svmLinear2	PDHB	16
967	svmLinear2	PEPD	16
967	svmLinear2	PMPCB	16
967	svmLinear2	POLE4	16
967	svmLinear2	ARMCX3	16
967	svmLinear2	PPP1R3C	16
967	svmLinear2	PRDX4	16
967	svmLinear2	ARRDC3	16
967	svmLinear2	ARSI	16
967	svmLinear2	PSMB6	16
967	svmLinear2	RAB2B	16
967	svmLinear2	RAB9A	16
967	svmLinear2	RC3H1	16
967	svmLinear2	RELL1	16
967	svmLinear2	RNF6	16
967	svmLinear2	RNGTT	16
967	svmLinear2	RPS27L	16
967	svmLinear2	RSAD2	16
967	svmLinear2	SCAF4	16
967	svmLinear2	SCARF2	16
967	svmLinear2	SEMA4C	16
967	svmLinear2	SIRPA	16
967	svmLinear2	SIVA1	16
967	svmLinear2	ATPAF2	16
967	svmLinear2	SLC29A4	16
967	svmLinear2	SLC6A1	16
967	svmLinear2	SNHG5	16
967	svmLinear2	SNTB1	16
967	svmLinear2	SON	16
967	svmLinear2	SPAG1	16
967	svmLinear2	SRBD1	16
967	svmLinear2	SREBF1	16
967	svmLinear2	SUSD2	16
967	svmLinear2	TARS	16
967	svmLinear2	TEX30	16
967	svmLinear2	THRAP3	16
967	svmLinear2	THSD4	16
967	svmLinear2	TMED10P1	16
967	svmLinear2	TMED7	16
967	svmLinear2	TMEM33	16
967	svmLinear2	TSPAN1	15
967	svmLinear2	TTC30A	15
967	svmLinear2	UGT1A6	15
967	svmLinear2	USP15	15
967	svmLinear2	WNT5A	15
967	svmLinear2	YPEL1	15
967	svmLinear2	ZBTB44	15
967	svmLinear2	ZC3H6	15
967	svmLinear2	ZDHHC4	15
967	svmLinear2	ZNF41	15
967	svmLinear2	ZNF438	15
967	svmLinear2	ZNF584	15
967	svmLinear2	ZNF649	15
967	svmLinear2	ZNF844	15
967	svmLinear2	C1QBP	15
967	svmLinear2	C1orf53	15
967	svmLinear2	C8orf82	15
967	svmLinear2	CABLES1	15
967	svmLinear2	CASD1	15
967	svmLinear2	CASP1	15
967	svmLinear2	CBWD6	15
967	svmLinear2	CCNB1IP1	15
967	svmLinear2	CD55	15
967	svmLinear2	CDK18	15
967	svmLinear2	CERCAM	15
967	svmLinear2	ADAM8	15
967	svmLinear2	ADAMTS5	15
967	svmLinear2	CNKSR2	15
967	svmLinear2	COL12A1	15
967	svmLinear2	COX15	15
967	svmLinear2	CRY1	15
967	svmLinear2	CSGALNACT2	15
967	svmLinear2	CSRP1	15
967	svmLinear2	DCAF10	15
967	svmLinear2	DCTN6	15
967	svmLinear2	DNAJB4	15
967	svmLinear2	DNAJC11	15
967	svmLinear2	DOCK4	15
967	svmLinear2	DYSF	15
967	svmLinear2	AGPAT5	15
967	svmLinear2	ELAC2	15
967	svmLinear2	ELF3	15
967	svmLinear2	EVC	15
967	svmLinear2	AKR1B1	15
967	svmLinear2	FCHO2	15
967	svmLinear2	FTO	15
967	svmLinear2	GAS6	15
967	svmLinear2	GAS7	15
967	svmLinear2	GDAP2	15
967	svmLinear2	GEMIN4	15
967	svmLinear2	GPR88	15
967	svmLinear2	GRASP	15
967	svmLinear2	GZMA	15
967	svmLinear2	HLA.E	15
967	svmLinear2	HOMER2	15
967	svmLinear2	ID3	15
967	svmLinear2	IFI27	15
967	svmLinear2	IGFLR1	15
967	svmLinear2	ANGPTL2	15
967	svmLinear2	IL22RA1	15
967	svmLinear2	INVS	15
967	svmLinear2	ITGB3	15
967	svmLinear2	KCTD12	15
967	svmLinear2	KLHL20	15
967	svmLinear2	KLHL3	15
967	svmLinear2	LAMP1	15
967	svmLinear2	LCORL	15
967	svmLinear2	LCP1	15
967	svmLinear2	LEPROT	15
967	svmLinear2	LINC00324	15
967	svmLinear2	MBLAC2	15
967	svmLinear2	METRNL	15
967	svmLinear2	METTL24	15
967	svmLinear2	MGAT2	15
967	svmLinear2	MMAB	15
967	svmLinear2	MMP19	15
967	svmLinear2	MPP5	15
967	svmLinear2	MRPS18C	15
967	svmLinear2	MTHFD2	15
967	svmLinear2	NDUFB8	15
967	svmLinear2	NEIL2	15
967	svmLinear2	NFATC1	15
967	svmLinear2	NPAT	15
967	svmLinear2	ARHGAP23	15
967	svmLinear2	NUBP1	15
967	svmLinear2	NUCB1	15
967	svmLinear2	OAS2	15
967	svmLinear2	OMA1	15
967	svmLinear2	OSMR	15
967	svmLinear2	ARHGAP9	15
967	svmLinear2	PARP14	15
967	svmLinear2	PCGF6	15
967	svmLinear2	PDE12	15
967	svmLinear2	PHACTR4	15
967	svmLinear2	PHKA1	15
967	svmLinear2	PIGQ	15
967	svmLinear2	PITRM1	15
967	svmLinear2	PLS1	15
967	svmLinear2	POTEE	15
967	svmLinear2	PRKRA	15
967	svmLinear2	PRLR	15
967	svmLinear2	PSMB10	15
967	svmLinear2	PTAFR	15
967	svmLinear2	PTK6	15
967	svmLinear2	RAB5A	15
967	svmLinear2	RAP1GAP2	15
967	svmLinear2	RBBP6	15
967	svmLinear2	RFK	15
967	svmLinear2	RNF138P1	15
967	svmLinear2	RNF168	15
967	svmLinear2	RNF19B	15
967	svmLinear2	RPUSD4	15
967	svmLinear2	RUFY3	15
967	svmLinear2	ATP2B1	15
967	svmLinear2	SDSL	15
967	svmLinear2	SEC16B	15
967	svmLinear2	SESN1	15
967	svmLinear2	SGK2	15
967	svmLinear2	SH2D4A	15
967	svmLinear2	SH3BP5	15
967	svmLinear2	SLC10A5	15
967	svmLinear2	SLC19A2	15
967	svmLinear2	SLC38A3	15
967	svmLinear2	SLC43A1	15
967	svmLinear2	SLC4A7	15
967	svmLinear2	SMARCA1	15
967	svmLinear2	SPIRE1	15
967	svmLinear2	SPRED2	15
967	svmLinear2	SPRY1	15
967	svmLinear2	SRRM1	15
967	svmLinear2	STX17	15
967	svmLinear2	SURF4	15
967	svmLinear2	SUSD3	15
967	svmLinear2	SYNJ1	15
967	svmLinear2	TAB3	15
967	svmLinear2	TGFBRAP1	15
967	svmLinear2	TLE3	15
967	svmLinear2	TMEM102	15
967	svmLinear2	TMTC3	15
967	svmLinear2	TPCN2	15
967	svmLinear2	TRAP1	15
967	svmLinear2	TRAPPC8	15
967	svmLinear2	UCP2	14
967	svmLinear2	ULK2	14
967	svmLinear2	UQCRC1	14
967	svmLinear2	USP8	14
967	svmLinear2	VWA5A	14
967	svmLinear2	WDFY1	14
967	svmLinear2	XPC	14
967	svmLinear2	YJEFN3	14
967	svmLinear2	YRDC	14
967	svmLinear2	YTHDC2	14
967	svmLinear2	BTN3A2	14
967	svmLinear2	ZNF577	14
967	svmLinear2	ZNF615	14
967	svmLinear2	ZRANB1	14
967	svmLinear2	C1orf50	14
967	svmLinear2	CA14	14
967	svmLinear2	CAPN7	14
967	svmLinear2	CASP10	14
967	svmLinear2	CCNL1	14
967	svmLinear2	CD37	14
967	svmLinear2	CDHR5	14
967	svmLinear2	CDK6	14
967	svmLinear2	CEP57	14
967	svmLinear2	CEPT1	14
967	svmLinear2	CHD6	14
967	svmLinear2	CLDN23	14
967	svmLinear2	CLDN5	14
967	svmLinear2	CNTNAP2	14
967	svmLinear2	COL4A3BP	14
967	svmLinear2	COQ2	14
967	svmLinear2	CRY2	14
967	svmLinear2	CYP2D6	14
967	svmLinear2	CYTH4	14
967	svmLinear2	DCAF5	14
967	svmLinear2	DENND5B	14
967	svmLinear2	DGCR6L	14
967	svmLinear2	DPP4	14
967	svmLinear2	DTX4	14
967	svmLinear2	ECI2	14
967	svmLinear2	EIF4B	14
967	svmLinear2	EIF4EBP3	14
967	svmLinear2	EPB41L2	14
967	svmLinear2	EPC1	14
967	svmLinear2	ERN1	14
967	svmLinear2	ETV3	14
967	svmLinear2	EVI5	14
967	svmLinear2	EXOSC6	14
967	svmLinear2	FBXL17	14
967	svmLinear2	FSTL3	14
967	svmLinear2	GALM	14
967	svmLinear2	ALDOC	14
967	svmLinear2	GLIS3	14
967	svmLinear2	GLUL	14
967	svmLinear2	GMFG	14
967	svmLinear2	GNAI2	14
967	svmLinear2	GPC4	14
967	svmLinear2	GPC6	14
967	svmLinear2	GPRC5C	14
967	svmLinear2	ALOX5AP	14
967	svmLinear2	H6PD	14
967	svmLinear2	HCFC2	14
967	svmLinear2	HK2	14
967	svmLinear2	HLA.DQA1	14
967	svmLinear2	HSCB	14
967	svmLinear2	ANAPC10	14
967	svmLinear2	ITGAM	14
967	svmLinear2	KANK1	14
967	svmLinear2	KDR	14
967	svmLinear2	KIAA0391	14
967	svmLinear2	LEMD3	14
967	svmLinear2	LILRB4	14
967	svmLinear2	LONRF3	14
967	svmLinear2	LPIN1	14
967	svmLinear2	LRRFIP1	14
967	svmLinear2	MAFB	14
967	svmLinear2	MARS2	14
967	svmLinear2	MBOAT1	14
967	svmLinear2	MCFD2	14
967	svmLinear2	MDN1	14
967	svmLinear2	MED13L	14
967	svmLinear2	APLNR	14
967	svmLinear2	MTRF1	14
967	svmLinear2	APOOL	14
967	svmLinear2	MYL9	14
967	svmLinear2	MYO7A	14
967	svmLinear2	NAV2	14
967	svmLinear2	NCBP1	14
967	svmLinear2	NGLY1	14
967	svmLinear2	NME4	14
967	svmLinear2	NRP2	14
967	svmLinear2	ORAI3	14
967	svmLinear2	PALM	14
967	svmLinear2	PARVA	14
967	svmLinear2	PDXDC1	14
967	svmLinear2	PEX1	14
967	svmLinear2	ARL6IP5	14
967	svmLinear2	PNPLA3	14
967	svmLinear2	PPP1R14A	14
967	svmLinear2	PPP1R3G	14
967	svmLinear2	RASGRP2	14
967	svmLinear2	RASSF2	14
967	svmLinear2	RBM15	14
967	svmLinear2	ASXL2	14
967	svmLinear2	ATF1	14
967	svmLinear2	RILPL2	14
967	svmLinear2	RNF146	14
967	svmLinear2	RNF149	14
967	svmLinear2	RNF5P1	14
967	svmLinear2	RPL36AL	14
967	svmLinear2	RRBP1	14
967	svmLinear2	SAMD8	14
967	svmLinear2	SEC24A	14
967	svmLinear2	SECISBP2L	14
967	svmLinear2	SELPLG	14
967	svmLinear2	SERBP1	14
967	svmLinear2	SERP1	14
967	svmLinear2	SHD	14
967	svmLinear2	SHOC2	14
967	svmLinear2	SIK3	14
967	svmLinear2	SIRT3	14
967	svmLinear2	SKI	14
967	svmLinear2	SLC23A2	14
967	svmLinear2	SLC25A10	14
967	svmLinear2	SLC27A4	14
967	svmLinear2	ATXN7L1	14
967	svmLinear2	SMAD4	14
967	svmLinear2	SNX10	14
967	svmLinear2	SP110	14
967	svmLinear2	SPTY2D1	14
967	svmLinear2	BACH1	14
967	svmLinear2	STRN	14
967	svmLinear2	SYNE2	14
967	svmLinear2	SYPL2	14
967	svmLinear2	TAF1L	14
967	svmLinear2	TARSL2	14
967	svmLinear2	TCF25	14
967	svmLinear2	TERF2IP	14
967	svmLinear2	TMED10	14
967	svmLinear2	TMEM123	14
967	svmLinear2	TMEM134	14
967	svmLinear2	TNFAIP3	14
967	svmLinear2	TRIM55	14
967	svmLinear2	TRIP11	14
967	svmLinear2	TSC22D3	13
967	svmLinear2	TSR1	13
967	svmLinear2	UCHL3	13
967	svmLinear2	UFL1	13
967	svmLinear2	UTP3	13
967	svmLinear2	BPHL	13
967	svmLinear2	VWCE	13
967	svmLinear2	XPO7	13
967	svmLinear2	XYLB	13
967	svmLinear2	ZC4H2	13
967	svmLinear2	ZFYVE1	13
967	svmLinear2	ZNF136	13
967	svmLinear2	C1orf21	13
967	svmLinear2	C2orf69	13
967	svmLinear2	ACOX3	13
967	svmLinear2	CASP6	13
967	svmLinear2	CCDC90B	13
967	svmLinear2	CD276	13
967	svmLinear2	CD9	13
967	svmLinear2	CDKN1A	13
967	svmLinear2	ACVR2B	13
967	svmLinear2	CHRD	13
967	svmLinear2	CNTLN	13
967	svmLinear2	CORO1C	13
967	svmLinear2	COX10	13
967	svmLinear2	ADCY10	13
967	svmLinear2	CYGB	13
967	svmLinear2	ADO	13
967	svmLinear2	DCUN1D4	13
967	svmLinear2	AFAP1L2	13
967	svmLinear2	DIS3L	13
967	svmLinear2	ELL	13
967	svmLinear2	ELN	13
967	svmLinear2	ETV5	13
967	svmLinear2	F5	13
967	svmLinear2	FAM102B	13
967	svmLinear2	FAM110B	13
967	svmLinear2	FAM135A	13
967	svmLinear2	AKR7A2	13
967	svmLinear2	AKT2	13
967	svmLinear2	GCFC2	13
967	svmLinear2	GIMAP6	13
967	svmLinear2	GOLGA4	13
967	svmLinear2	GPR37	13
967	svmLinear2	GPRC5B	13
967	svmLinear2	GPX2	13
967	svmLinear2	ALKBH8	13
967	svmLinear2	HIST1H2BC	13
967	svmLinear2	ABCC3	13
967	svmLinear2	ICAM3	13
967	svmLinear2	IRF7	13
967	svmLinear2	ITGB7	13
967	svmLinear2	JAK3	13
967	svmLinear2	LACTB2	13
967	svmLinear2	LAMTOR3	13
967	svmLinear2	LEPROTL1	13
967	svmLinear2	LGI4	13
967	svmLinear2	LMBRD1	13
967	svmLinear2	LRP1	13
967	svmLinear2	LRP3	13
967	svmLinear2	LRRC31	13
967	svmLinear2	LSR	13
967	svmLinear2	LXN	13
967	svmLinear2	AP1AR	13
967	svmLinear2	MAT2B	13
967	svmLinear2	MERTK	13
967	svmLinear2	MOCOS	13
967	svmLinear2	MRPS36	13
967	svmLinear2	APOL4	13
967	svmLinear2	MVK	13
967	svmLinear2	APPBP2	13
967	svmLinear2	NAGLU	13
967	svmLinear2	NEDD9	13
967	svmLinear2	NFS1	13
967	svmLinear2	NPR1	13
967	svmLinear2	NUAK2	13
967	svmLinear2	NUBPL	13
967	svmLinear2	NUDT13	13
967	svmLinear2	NYNRIN	13
967	svmLinear2	ONECUT1	13
967	svmLinear2	P4HTM	13
967	svmLinear2	PANK4	13
967	svmLinear2	PCGF5	13
967	svmLinear2	PCMT1	13
967	svmLinear2	PDP2	13
967	svmLinear2	PEAR1	13
967	svmLinear2	PHKA2	13
967	svmLinear2	PIGK	13
967	svmLinear2	PIGY	13
967	svmLinear2	PILRA	13
967	svmLinear2	PKN2	13
967	svmLinear2	PLIN4	13
967	svmLinear2	PPCS	13
967	svmLinear2	PPP4R4	13
967	svmLinear2	PRAP1	13
967	svmLinear2	PRKAA1	13
967	svmLinear2	PRKAR1A	13
967	svmLinear2	PRKCE	13
967	svmLinear2	RAPGEF2	13
967	svmLinear2	RASA3	13
967	svmLinear2	RASL10B	13
967	svmLinear2	RDH12	13
967	svmLinear2	REEP3	13
967	svmLinear2	RICTOR	13
967	svmLinear2	ROCK1	13
967	svmLinear2	ATM	13
967	svmLinear2	SASH1	13
967	svmLinear2	SEC61A2	13
967	svmLinear2	SEPT11	13
967	svmLinear2	SERINC5	13
967	svmLinear2	ATP6V1B2	13
967	svmLinear2	SHROOM3	13
967	svmLinear2	SLC25A22	13
967	svmLinear2	SLC25A4	13
967	svmLinear2	SLC39A11	13
967	svmLinear2	SMAP2	13
967	svmLinear2	SOD2	13
967	svmLinear2	BAG4	13
967	svmLinear2	BAIAP2	13
967	svmLinear2	SYNJ2BP	13
967	svmLinear2	BBS1	13
967	svmLinear2	TFPI	13
967	svmLinear2	BBS9	13
967	svmLinear2	TMEM176A	13
967	svmLinear2	TMEM51	13
967	svmLinear2	BCL3	13
967	svmLinear2	TRAPPC6B	13
967	svmLinear2	TRIM2	13
967	svmLinear2	TTN	12
967	svmLinear2	TXNDC11	12
967	svmLinear2	TXNDC5	12
967	svmLinear2	UBE2W	12
967	svmLinear2	UBQLN2	12
967	svmLinear2	UFSP2	12
967	svmLinear2	UGT2B4	12
967	svmLinear2	VRK3	12
967	svmLinear2	WDR81	12
967	svmLinear2	WHAMM	12
967	svmLinear2	XPA	12
967	svmLinear2	ZBTB1	12
967	svmLinear2	ZBTB43	12
967	svmLinear2	ZER1	12
967	svmLinear2	ZFAND6	12
967	svmLinear2	ZFYVE9	12
967	svmLinear2	ZNF18	12
967	svmLinear2	ZNF790	12
967	svmLinear2	ZXDB	12
967	svmLinear2	C16orf86	12
967	svmLinear2	ACOT13	12
967	svmLinear2	C5orf15	12
967	svmLinear2	C6orf203	12
967	svmLinear2	CAMK1D	12
967	svmLinear2	CD83	12
967	svmLinear2	CHMP1B	12
967	svmLinear2	CHMP2B	12
967	svmLinear2	CLDN14	12
967	svmLinear2	CMAS	12
967	svmLinear2	CMC2	12
967	svmLinear2	CNDP2	12
967	svmLinear2	CNN2	12
967	svmLinear2	CRCP	12
967	svmLinear2	DDX28	12
967	svmLinear2	DNM1	12
967	svmLinear2	DOCK11	12
967	svmLinear2	ENPP7	12
967	svmLinear2	EZR	12
967	svmLinear2	FAM102A	12
967	svmLinear2	FAM160A2	12
967	svmLinear2	FAM49A	12
967	svmLinear2	FASTKD2	12
967	svmLinear2	FBXL14	12
967	svmLinear2	FBXO33	12
967	svmLinear2	FH	12
967	svmLinear2	FJX1	12
967	svmLinear2	GBP4	12
967	svmLinear2	GDI2	12
967	svmLinear2	ALOX5	12
967	svmLinear2	HIVEP2	12
967	svmLinear2	HK1	12
967	svmLinear2	HPRT1	12
967	svmLinear2	HTRA1	12
967	svmLinear2	IGFBP5	12
967	svmLinear2	ITGA1	12
967	svmLinear2	ITGB2	12
967	svmLinear2	KCNQ1	12
967	svmLinear2	KCTD11	12
967	svmLinear2	KCTD15	12
967	svmLinear2	KCTD9	12
967	svmLinear2	KIAA1191	12
967	svmLinear2	KLF3	12
967	svmLinear2	LATS1	12
967	svmLinear2	LGMN	12
967	svmLinear2	LILRB3	12
967	svmLinear2	LMLN	12
967	svmLinear2	MAFK	12
967	svmLinear2	MAGI3	12
967	svmLinear2	MEST	12
967	svmLinear2	MIA3	12
967	svmLinear2	MICAL3	12
967	svmLinear2	API5	12
967	svmLinear2	MOB3C	12
967	svmLinear2	MTAP	12
967	svmLinear2	NEDD4	12
967	svmLinear2	ARG2	12
967	svmLinear2	NOS1AP	12
967	svmLinear2	ARHGAP25	12
967	svmLinear2	NUDT8	12
967	svmLinear2	PANX2	12
967	svmLinear2	PARVG	12
967	svmLinear2	PBRM1	12
967	svmLinear2	PCMTD1	12
967	svmLinear2	ARID1B	12
967	svmLinear2	PHF8	12
967	svmLinear2	PLOD2	12
967	svmLinear2	PMEPA1	12
967	svmLinear2	PMM1	12
967	svmLinear2	POLR1B	12
967	svmLinear2	ARSE	12
967	svmLinear2	PTPN11	12
967	svmLinear2	QKI	12
967	svmLinear2	RAB12	12
967	svmLinear2	RAB7A	12
967	svmLinear2	RABGEF1	12
967	svmLinear2	RALGAPA2	12
967	svmLinear2	RBM47	12
967	svmLinear2	SAMHD1	12
967	svmLinear2	SCO2	12
967	svmLinear2	SENP6	12
967	svmLinear2	SEPT10	12
967	svmLinear2	SETD9	12
967	svmLinear2	SLC10A7	12
967	svmLinear2	SLC2A4	12
967	svmLinear2	SLC37A2	12
967	svmLinear2	SLC39A4	12
967	svmLinear2	SMU1	12
967	svmLinear2	SRSF6	12
967	svmLinear2	STEAP2	12
967	svmLinear2	STXBP3	12
967	svmLinear2	SYAP1	12
967	svmLinear2	TADA2B	12
967	svmLinear2	TBCK	12
967	svmLinear2	THNSL2	12
967	svmLinear2	THRB	12
967	svmLinear2	TIMP1	12
967	svmLinear2	TIMP2	12
967	svmLinear2	TLCD2	12
967	svmLinear2	TMEM140	12
967	svmLinear2	BCKDK	12
967	svmLinear2	TMEM204	12
967	svmLinear2	TNNI1	12
967	svmLinear2	TRIM38	12
967	svmLinear2	TRIM44	12
967	svmLinear2	TTBK1	11
967	svmLinear2	TTC12	11
967	svmLinear2	TTLL11	11
967	svmLinear2	UBXN6	11
967	svmLinear2	USP32	11
967	svmLinear2	VCPIP1	11
967	svmLinear2	VPS36	11
967	svmLinear2	XKR8	11
967	svmLinear2	ZDHHC20	11
967	svmLinear2	ZMAT3	11
967	svmLinear2	ZNF134	11
967	svmLinear2	ZNF511	11
967	svmLinear2	ZNF69	11
967	svmLinear2	ZNF747	11
967	svmLinear2	C1orf115	11
967	svmLinear2	ACOT4	11
967	svmLinear2	C5orf24	11
967	svmLinear2	CACNA1H	11
967	svmLinear2	CCDC92	11
967	svmLinear2	CD2	11
967	svmLinear2	CD3E	11
967	svmLinear2	CD44	11
967	svmLinear2	CDC42EP1	11
967	svmLinear2	CMAHP	11
967	svmLinear2	CNOT7	11
967	svmLinear2	CRBN	11
967	svmLinear2	CTNNAL1	11
967	svmLinear2	ADH5	11
967	svmLinear2	CYP4F11	11
967	svmLinear2	DCBLD1	11
967	svmLinear2	AEBP2	11
967	svmLinear2	DENND3	11
967	svmLinear2	DIP2C	11
967	svmLinear2	DNAJA4	11
967	svmLinear2	DPP8	11
967	svmLinear2	ENTPD4	11
967	svmLinear2	EPC2	11
967	svmLinear2	EPS8	11
967	svmLinear2	ERAP2	11
967	svmLinear2	ERGIC1	11
967	svmLinear2	ERI2	11
967	svmLinear2	FAM162A	11
967	svmLinear2	FAM3B	11
967	svmLinear2	FBXO25	11
967	svmLinear2	FBXO31	11
967	svmLinear2	FCHSD2	11
967	svmLinear2	FMNL2	11
967	svmLinear2	FRRS1	11
967	svmLinear2	ALDH7A1	11
967	svmLinear2	GJA4	11
967	svmLinear2	GLCCI1	11
967	svmLinear2	GNG11	11
967	svmLinear2	GSTM3	11
967	svmLinear2	GTF2B	11
967	svmLinear2	GTF2IRD2B	11
967	svmLinear2	HLA.DPA1	11
967	svmLinear2	IFI16	11
967	svmLinear2	IFT122	11
967	svmLinear2	ANKFY1	11
967	svmLinear2	IRS1	11
967	svmLinear2	KLHL28	11
967	svmLinear2	LARP6	11
967	svmLinear2	LIPA	11
967	svmLinear2	ANXA1	11
967	svmLinear2	LOC389906	11
967	svmLinear2	MBNL3	11
967	svmLinear2	MCPH1	11
967	svmLinear2	MIR100HG	11
967	svmLinear2	MMP15	11
967	svmLinear2	MOCS1	11
967	svmLinear2	MRPL19	11
967	svmLinear2	MTMR12	11
967	svmLinear2	NET1	11
967	svmLinear2	NQO2	11
967	svmLinear2	ARHGAP30	11
967	svmLinear2	OASL	11
967	svmLinear2	OSBP	11
967	svmLinear2	OSBPL1A	11
967	svmLinear2	OVGP1	11
967	svmLinear2	ARHGEF10L	11
967	svmLinear2	PAM	11
967	svmLinear2	ARHGEF25	11
967	svmLinear2	PDE4D	11
967	svmLinear2	PERP	11
967	svmLinear2	PEX12	11
967	svmLinear2	PHF2	11
967	svmLinear2	PKIG	11
967	svmLinear2	PLBD1	11
967	svmLinear2	PLEKHA1	11
967	svmLinear2	PLEKHG3	11
967	svmLinear2	PPM1B	11
967	svmLinear2	PRRG2	11
967	svmLinear2	PTPN4	11
967	svmLinear2	PUS3	11
967	svmLinear2	RAB8A	11
967	svmLinear2	RANBP10	11
967	svmLinear2	RNF103	11
967	svmLinear2	RNF170	11
967	svmLinear2	RPL26	11
967	svmLinear2	SCAF8	11
967	svmLinear2	SDC1	11
967	svmLinear2	SEC14L1	11
967	svmLinear2	SH3BGRL	11
967	svmLinear2	SIKE1	11
967	svmLinear2	SLC22A18AS	11
967	svmLinear2	SLC24A1	11
967	svmLinear2	SLC25A11	11
967	svmLinear2	SLC2A8	11
967	svmLinear2	SLC6A6	11
967	svmLinear2	SLC7A9	11
967	svmLinear2	AURKAIP1	11
967	svmLinear2	SMC5	11
967	svmLinear2	SOCS1	11
967	svmLinear2	SP100	11
967	svmLinear2	STAT4	11
967	svmLinear2	TAF13	11
967	svmLinear2	BAZ2B	11
967	svmLinear2	TBRG1	11
967	svmLinear2	TMEM106B	11
967	svmLinear2	BCLAF1	11
967	svmLinear2	TPPP3	11
967	svmLinear2	TSPAN13	10
967	svmLinear2	BIRC6	10
967	svmLinear2	TXNRD2	10
967	svmLinear2	TXNRD3	10
967	svmLinear2	UBE2QL1	10
967	svmLinear2	UBXN7	10
967	svmLinear2	UGCG	10
967	svmLinear2	USP10	10
967	svmLinear2	USP47	10
967	svmLinear2	UTP14C	10
967	svmLinear2	UTY	10
967	svmLinear2	VAMP8	10
967	svmLinear2	WAS	10
967	svmLinear2	WBP2	10
967	svmLinear2	WRN	10
967	svmLinear2	YTHDC1	10
967	svmLinear2	ZFYVE21	10
967	svmLinear2	ZNF358	10
967	svmLinear2	ZNF644	10
967	svmLinear2	C12orf29	10
967	svmLinear2	CCDC126	10
967	svmLinear2	CD74	10
967	svmLinear2	CD96	10
967	svmLinear2	CGNL1	10
967	svmLinear2	CHRNB1	10
967	svmLinear2	CHST3	10
967	svmLinear2	CLIP1	10
967	svmLinear2	CNRIP1	10
967	svmLinear2	COL16A1	10
967	svmLinear2	COQ10B	10
967	svmLinear2	COQ5	10
967	svmLinear2	CRYM	10
967	svmLinear2	CST3	10
967	svmLinear2	CTGF	10
967	svmLinear2	CWC22	10
967	svmLinear2	CWF19L2	10
967	svmLinear2	CXXC5	10
967	svmLinear2	AEBP1	10
967	svmLinear2	DENND2A	10
967	svmLinear2	DEPDC5	10
967	svmLinear2	DNAH5	10
967	svmLinear2	DOCK5	10
967	svmLinear2	DSC2	10
967	svmLinear2	DUSP4	10
967	svmLinear2	DYRK1A	10
967	svmLinear2	EEF1A1	10
967	svmLinear2	ELF4	10
967	svmLinear2	AHCYL1	10
967	svmLinear2	ELK3	10
967	svmLinear2	ESD	10
967	svmLinear2	ETNK1	10
967	svmLinear2	EXD3	10
967	svmLinear2	AKAP13	10
967	svmLinear2	FAM8A1	10
967	svmLinear2	FEM1C	10
967	svmLinear2	FGGY	10
967	svmLinear2	FRMD4A	10
967	svmLinear2	ABCB7	10
967	svmLinear2	ALDH3A2	10
967	svmLinear2	GDE1	10
967	svmLinear2	GLIPR2	10
967	svmLinear2	GNG7	10
967	svmLinear2	ALG2	10
967	svmLinear2	GRB14	10
967	svmLinear2	GRHL1	10
967	svmLinear2	HEPH	10
967	svmLinear2	ABCC2	10
967	svmLinear2	HLCS	10
967	svmLinear2	AMOT	10
967	svmLinear2	ILVBL	10
967	svmLinear2	IPO8	10
967	svmLinear2	KCNAB1	10
967	svmLinear2	KIAA2013	10
967	svmLinear2	KIF12	10
967	svmLinear2	KLHL9	10
967	svmLinear2	LPCAT3	10
967	svmLinear2	M6PR	10
967	svmLinear2	MAML2	10
967	svmLinear2	MARCH8	10
967	svmLinear2	MBTPS2	10
967	svmLinear2	MED13	10
967	svmLinear2	MRPL41	10
967	svmLinear2	MSRB2	10
967	svmLinear2	APOL2	10
967	svmLinear2	MX2	10
967	svmLinear2	MYCBP2	10
967	svmLinear2	MYOM1	10
967	svmLinear2	NDUFAF1	10
967	svmLinear2	NR5A2	10
967	svmLinear2	OCEL1	10
967	svmLinear2	OPA1	10
967	svmLinear2	PAPOLB	10
967	svmLinear2	PHB2	10
967	svmLinear2	ARL13B	10
967	svmLinear2	PKIB	10
967	svmLinear2	PLEKHG1	10
967	svmLinear2	PPM1H	10
967	svmLinear2	PPP2R3A	10
967	svmLinear2	PPP2R5E	10
967	svmLinear2	PPP3CA	10
967	svmLinear2	PROCR	10
967	svmLinear2	PRSS23	10
967	svmLinear2	PTPRH	10
967	svmLinear2	ASCC1	10
967	svmLinear2	RAB21	10
967	svmLinear2	RAB6C	10
967	svmLinear2	RALGPS2	10
967	svmLinear2	RANBP6	10
967	svmLinear2	RNF141	10
967	svmLinear2	ROCK2	10
967	svmLinear2	RPAIN	10
967	svmLinear2	SAMD9	10
967	svmLinear2	ATP2A3	10
967	svmLinear2	SDF4	10
967	svmLinear2	SETD7	10
967	svmLinear2	SIAH2	10
967	svmLinear2	SLC23A1	10
967	svmLinear2	SLC2A13	10
967	svmLinear2	ATXN3	10
967	svmLinear2	SLC7A5	10
967	svmLinear2	SNX4	10
967	svmLinear2	SOD3	10
967	svmLinear2	SOS2	10
967	svmLinear2	SYK	10
967	svmLinear2	TANC2	10
967	svmLinear2	TCEAL3	10
967	svmLinear2	ACAD8	10
967	svmLinear2	TFF3	10
967	svmLinear2	THAP1	10
967	svmLinear2	THBS2	10
967	svmLinear2	TNFAIP1	10
967	svmLinear2	TNK1	10
967	svmLinear2	TNRC6A	10
967	svmLinear2	TRIM23	10
967	svmLinear2	BEX4	10
967	svmLinear2	TSPAN6	9
967	svmLinear2	TTC39C	9
967	svmLinear2	TTC8	9
967	svmLinear2	BLCAP	9
967	svmLinear2	UBE2G1	9
967	svmLinear2	BMP2	9
967	svmLinear2	VCL	9
967	svmLinear2	WIPF1	9
967	svmLinear2	XRN1	9
967	svmLinear2	ZDHHC21	9
967	svmLinear2	ZFAND4	9
967	svmLinear2	ZFHX4	9
967	svmLinear2	ZNF776	9
967	svmLinear2	C19orf12	9
967	svmLinear2	C8orf58	9
967	svmLinear2	CAMTA2	9
967	svmLinear2	CD40	9
967	svmLinear2	CD6	9
967	svmLinear2	CD72	9
967	svmLinear2	CHAC2	9
967	svmLinear2	CHADL	9
967	svmLinear2	CITED4	9
967	svmLinear2	CLCN3	9
967	svmLinear2	CLIP4	9
967	svmLinear2	CRLS1	9
967	svmLinear2	CRYZ	9
967	svmLinear2	CSF2RB	9
967	svmLinear2	CXCL9	9
967	svmLinear2	DDX19A	9
967	svmLinear2	DENND2C	9
967	svmLinear2	DHCR24	9
967	svmLinear2	DHRSX	9
967	svmLinear2	DKFZp779M0652	9
967	svmLinear2	DYNLL2	9
967	svmLinear2	EML1	9
967	svmLinear2	ENDOV	9
967	svmLinear2	ERCC4	9
967	svmLinear2	ERMAP	9
967	svmLinear2	F2R	9
967	svmLinear2	FAM114A1	9
967	svmLinear2	FAM171A1	9
967	svmLinear2	AKNA	9
967	svmLinear2	FEM1B	9
967	svmLinear2	FGF21	9
967	svmLinear2	FGFR1OP2	9
967	svmLinear2	FLT4	9
967	svmLinear2	AKT3	9
967	svmLinear2	FOXO3B	9
967	svmLinear2	GCA	9
967	svmLinear2	GJB1	9
967	svmLinear2	ALKBH3	9
967	svmLinear2	GRTP1	9
967	svmLinear2	GSTM4	9
967	svmLinear2	GXYLT1	9
967	svmLinear2	HACL1	9
967	svmLinear2	AMIGO1	9
967	svmLinear2	IDH3A	9
967	svmLinear2	IDS	9
967	svmLinear2	IFITM10	9
967	svmLinear2	ITFG1	9
967	svmLinear2	KCNAB2	9
967	svmLinear2	ANKRD28	9
967	svmLinear2	L3MBTL3	9
967	svmLinear2	LIMS2	9
967	svmLinear2	MAP3K2	9
967	svmLinear2	MAP3K8	9
967	svmLinear2	MARCH7	9
967	svmLinear2	MDFIC	9
967	svmLinear2	MIER3	9
967	svmLinear2	MINPP1	9
967	svmLinear2	MOAP1	9
967	svmLinear2	MOB1B	9
967	svmLinear2	APOBEC3F	9
967	svmLinear2	APOL3	9
967	svmLinear2	MXD1	9
967	svmLinear2	NBPF9	9
967	svmLinear2	NDUFA5	9
967	svmLinear2	NTN1	9
967	svmLinear2	NUP98	9
967	svmLinear2	OBSL1	9
967	svmLinear2	PCOLCE2	9
967	svmLinear2	ARHGEF6	9
967	svmLinear2	PHF3	9
967	svmLinear2	PITHD1	9
967	svmLinear2	PLEKHO2	9
967	svmLinear2	PPARA	9
967	svmLinear2	PPP1R15B	9
967	svmLinear2	PRKAR2A	9
967	svmLinear2	PRODH	9
967	svmLinear2	ARVCF	9
967	svmLinear2	PTCH1	9
967	svmLinear2	RAB8B	9
967	svmLinear2	RAC2	9
967	svmLinear2	REST	9
967	svmLinear2	RGS3	9
967	svmLinear2	RHBG	9
967	svmLinear2	RHOD	9
967	svmLinear2	RNF169	9
967	svmLinear2	ROGDI	9
967	svmLinear2	RTTN	9
967	svmLinear2	RXRA	9
967	svmLinear2	ATP11B	9
967	svmLinear2	SASH3	9
967	svmLinear2	ATP6V0E2	9
967	svmLinear2	SFMBT2	9
967	svmLinear2	SFT2D1	9
967	svmLinear2	SH3TC1	9
967	svmLinear2	SIDT2	9
967	svmLinear2	SLC18A2	9
967	svmLinear2	SLC20A1	9
967	svmLinear2	SLC22A25	9
967	svmLinear2	SLC25A36	9
967	svmLinear2	SLC25A38	9
967	svmLinear2	SLC27A1	9
967	svmLinear2	SLC35C1	9
967	svmLinear2	SLC35F5	9
967	svmLinear2	SLC44A2	9
967	svmLinear2	SLK	9
967	svmLinear2	SMARCA5	9
967	svmLinear2	B2M	9
967	svmLinear2	SPRED1	9
967	svmLinear2	SPTBN1	9
967	svmLinear2	TGFBR2	9
967	svmLinear2	THAP9	9
967	svmLinear2	TINAGL1	9
967	svmLinear2	TMCC1	9
967	svmLinear2	TMEM182	9
967	svmLinear2	TMLHE	9
967	svmLinear2	TNC	9
967	svmLinear2	TPT1.AS1	9
967	svmLinear2	TUBGCP3	8
967	svmLinear2	VSNL1	8
967	svmLinear2	WDR89	8
967	svmLinear2	ZBTB38	8
967	svmLinear2	BST2	8
967	svmLinear2	BTBD1	8
967	svmLinear2	BTG2	8
967	svmLinear2	ZNF367	8
967	svmLinear2	ZNF429	8
967	svmLinear2	ZNRF1	8
967	svmLinear2	ZNRF3	8
967	svmLinear2	ZSCAN18	8
967	svmLinear2	C2orf74	8
967	svmLinear2	C8G	8
967	svmLinear2	CACHD1	8
967	svmLinear2	CALD1	8
967	svmLinear2	CALM1	8
967	svmLinear2	CAMTA1	8
967	svmLinear2	CASP9	8
967	svmLinear2	CAV2	8
967	svmLinear2	CCNC	8
967	svmLinear2	CD52	8
967	svmLinear2	CDC42EP2	8
967	svmLinear2	CDH5	8
967	svmLinear2	CHPF	8
967	svmLinear2	CHPT1	8
967	svmLinear2	CLDND1	8
967	svmLinear2	CLMN	8
967	svmLinear2	ADAMTSL4	8
967	svmLinear2	CYP11A1	8
967	svmLinear2	CYP20A1	8
967	svmLinear2	DDX58	8
967	svmLinear2	DHX32	8
967	svmLinear2	DNAJC30	8
967	svmLinear2	DPP7	8
967	svmLinear2	EIF1AX	8
967	svmLinear2	EIF2AK3	8
967	svmLinear2	ETV7	8
967	svmLinear2	FAM214A	8
967	svmLinear2	GALNS	8
967	svmLinear2	GDF15	8
967	svmLinear2	GGTA1P	8
967	svmLinear2	GLIPR1	8
967	svmLinear2	GNA13	8
967	svmLinear2	GOPC	8
967	svmLinear2	ALPK1	8
967	svmLinear2	GTPBP8	8
967	svmLinear2	GUCY1A2	8
967	svmLinear2	HDHD2	8
967	svmLinear2	HECTD3	8
967	svmLinear2	IBTK	8
967	svmLinear2	IFIT5	8
967	svmLinear2	INF2	8
967	svmLinear2	INHBB	8
967	svmLinear2	ANKH	8
967	svmLinear2	JAK2	8
967	svmLinear2	ANKRD17	8
967	svmLinear2	KAT6B	8
967	svmLinear2	ANKRD42	8
967	svmLinear2	KIAA2026	8
967	svmLinear2	KPNA1	8
967	svmLinear2	LRRC29	8
967	svmLinear2	LRRC47	8
967	svmLinear2	ABCD4	8
967	svmLinear2	MAML3	8
967	svmLinear2	MATK	8
967	svmLinear2	AP3S2	8
967	svmLinear2	MBNL1	8
967	svmLinear2	AP4S1	8
967	svmLinear2	MEGF6	8
967	svmLinear2	METTL14	8
967	svmLinear2	MON2	8
967	svmLinear2	MRPL44	8
967	svmLinear2	MTSS1L	8
967	svmLinear2	MXRA8	8
967	svmLinear2	NAGA	8
967	svmLinear2	AQP1	8
967	svmLinear2	NAPEPLD	8
967	svmLinear2	NLN	8
967	svmLinear2	NUMB	8
967	svmLinear2	NUS1	8
967	svmLinear2	OAZ2	8
967	svmLinear2	OSBPL5	8
967	svmLinear2	PDE4A	8
967	svmLinear2	PDF	8
967	svmLinear2	PDK3	8
967	svmLinear2	ARID5A	8
967	svmLinear2	PIGP	8
967	svmLinear2	PLEKHA7	8
967	svmLinear2	PLS3	8
967	svmLinear2	PNPLA2	8
967	svmLinear2	POLR2M	8
967	svmLinear2	PRMT6	8
967	svmLinear2	PRPS1L1	8
967	svmLinear2	RAB32	8
967	svmLinear2	RBFA	8
967	svmLinear2	RHPN2	8
967	svmLinear2	ATP13A3	8
967	svmLinear2	SCARF1	8
967	svmLinear2	SCG5	8
967	svmLinear2	SCN1B	8
967	svmLinear2	SCOC	8
967	svmLinear2	SEC22B	8
967	svmLinear2	SIAH1	8
967	svmLinear2	SNX18	8
967	svmLinear2	B3GNT2	8
967	svmLinear2	SPSB1	8
967	svmLinear2	SSBP2	8
967	svmLinear2	STEAP1	8
967	svmLinear2	STX1B	8
967	svmLinear2	SUCLA2	8
967	svmLinear2	SYT12	8
967	svmLinear2	TBC1D10A	8
967	svmLinear2	TCEA3	8
967	svmLinear2	THAP7.AS1	8
967	svmLinear2	TJP3	8
967	svmLinear2	TNFSF12	8
967	svmLinear2	TP53INP1	8
967	svmLinear2	TPPP	8
967	svmLinear2	TUBB6	7
967	svmLinear2	BIVM	7
967	svmLinear2	VPS13D	7
967	svmLinear2	WDFY3	7
967	svmLinear2	WDTC1	7
967	svmLinear2	YIPF4	7
967	svmLinear2	ZNF22	7
967	svmLinear2	ZNF281	7
967	svmLinear2	ZNF586	7
967	svmLinear2	ZSWIM7	7
967	svmLinear2	C14orf28	7
967	svmLinear2	C9orf64	7
967	svmLinear2	CBR1	7
967	svmLinear2	ACSL6	7
967	svmLinear2	CEACAM1	7
967	svmLinear2	CEP76	7
967	svmLinear2	CHAC1	7
967	svmLinear2	CHCHD10	7
967	svmLinear2	CHI3L1	7
967	svmLinear2	CMPK2	7
967	svmLinear2	CNOT6L	7
967	svmLinear2	COX7A1	7
967	svmLinear2	CROT	7
967	svmLinear2	DCBLD2	7
967	svmLinear2	DCPS	7
967	svmLinear2	DDX60	7
967	svmLinear2	DENND2D	7
967	svmLinear2	DMXL1	7
967	svmLinear2	DUSP19	7
967	svmLinear2	EIF2AK4	7
967	svmLinear2	ELAC1	7
967	svmLinear2	EPM2AIP1	7
967	svmLinear2	EPS15	7
967	svmLinear2	ERBB2	7
967	svmLinear2	ERP29	7
967	svmLinear2	AKAP10	7
967	svmLinear2	FAM185A	7
967	svmLinear2	FAM3C	7
967	svmLinear2	FBXO2	7
967	svmLinear2	AKTIP	7
967	svmLinear2	FUBP3	7
967	svmLinear2	FURIN	7
967	svmLinear2	FZD4	7
967	svmLinear2	GCLM	7
967	svmLinear2	GIMAP1	7
967	svmLinear2	GIMAP7	7
967	svmLinear2	GPX3	7
967	svmLinear2	HIVEP3	7
967	svmLinear2	HLA.DPB1	7
967	svmLinear2	HLA.DRA	7
967	svmLinear2	HMGN3	7
967	svmLinear2	AMOTL1	7
967	svmLinear2	HMOX2	7
967	svmLinear2	HSD3B7	7
967	svmLinear2	IFI44	7
967	svmLinear2	IGFBP7	7
967	svmLinear2	IL17RE	7
967	svmLinear2	IPMK	7
967	svmLinear2	ISG15	7
967	svmLinear2	ITGAL	7
967	svmLinear2	JAM2	7
967	svmLinear2	KATNAL1	7
967	svmLinear2	KIAA1109	7
967	svmLinear2	KIF13B	7
967	svmLinear2	KLHDC2	7
967	svmLinear2	KLHL13	7
967	svmLinear2	LGALS3BP	7
967	svmLinear2	LIG4	7
967	svmLinear2	LOC729970	7
967	svmLinear2	MED4	7
967	svmLinear2	MEF2A	7
967	svmLinear2	MITF	7
967	svmLinear2	MRPL16	7
967	svmLinear2	MRPS31	7
967	svmLinear2	MUL1	7
967	svmLinear2	NAGS	7
967	svmLinear2	NCOA2	7
967	svmLinear2	NECAB2	7
967	svmLinear2	NOTCH2	7
967	svmLinear2	NPHP4	7
967	svmLinear2	NR3C1	7
967	svmLinear2	NRXN2	7
967	svmLinear2	NUDT16	7
967	svmLinear2	PANK3	7
967	svmLinear2	PBX3	7
967	svmLinear2	PDE4DIP	7
967	svmLinear2	PDP1	7
967	svmLinear2	PEX7	7
967	svmLinear2	PGGT1B	7
967	svmLinear2	PGM3	7
967	svmLinear2	PIK3CA	7
967	svmLinear2	PNRC2	7
967	svmLinear2	ARNTL	7
967	svmLinear2	PPP3R1	7
967	svmLinear2	PPTC7	7
967	svmLinear2	RASSF8	7
967	svmLinear2	ABI3	7
967	svmLinear2	ATAD1	7
967	svmLinear2	RIN2	7
967	svmLinear2	RMND5A	7
967	svmLinear2	RNLS	7
967	svmLinear2	ATG2B	7
967	svmLinear2	SEC63	7
967	svmLinear2	ABR	7
967	svmLinear2	SH3BP4	7
967	svmLinear2	ATP8A1	7
967	svmLinear2	SLC15A1	7
967	svmLinear2	SLC35A3	7
967	svmLinear2	SLPI	7
967	svmLinear2	AXIN2	7
967	svmLinear2	SPINT1	7
967	svmLinear2	SPRY4	7
967	svmLinear2	SSBP3	7
967	svmLinear2	ST3GAL5	7
967	svmLinear2	BAG1	7
967	svmLinear2	STX12	7
967	svmLinear2	TAPBPL	7
967	svmLinear2	TEX2	7
967	svmLinear2	TFAM	7
967	svmLinear2	TMEM170B	7
967	svmLinear2	TMF1	7
967	svmLinear2	TOLLIP	7
967	svmLinear2	TOM1L1	7
967	svmLinear2	TRAF6	7
967	svmLinear2	TREX1	7
967	svmLinear2	TRIM14	7
967	svmLinear2	TRUB2	6
967	svmLinear2	UBE2E2	6
967	svmLinear2	BLVRB	6
967	svmLinear2	UBR4	6
967	svmLinear2	UFM1	6
967	svmLinear2	URGCP	6
967	svmLinear2	WWOX	6
967	svmLinear2	ZBED6	6
967	svmLinear2	ZMAT1	6
967	svmLinear2	ZNF274	6
967	svmLinear2	ZNF275	6
967	svmLinear2	ZNF593	6
967	svmLinear2	ZNF626	6
967	svmLinear2	C16orf95	6
967	svmLinear2	C1orf54	6
967	svmLinear2	CAB39L	6
967	svmLinear2	ACP2	6
967	svmLinear2	CAST	6
967	svmLinear2	CD36	6
967	svmLinear2	CDH2	6
967	svmLinear2	CHMP7	6
967	svmLinear2	CLDN3	6
967	svmLinear2	COBL	6
967	svmLinear2	CPVL	6
967	svmLinear2	CROCCP2	6
967	svmLinear2	CUTC	6
967	svmLinear2	EBP	6
967	svmLinear2	EFEMP1	6
967	svmLinear2	EGFLAM	6
967	svmLinear2	EID1	6
967	svmLinear2	EMP1	6
967	svmLinear2	F10	6
967	svmLinear2	FAM126A	6
967	svmLinear2	FBLN2	6
967	svmLinear2	FBXO3	6
967	svmLinear2	FBXW7	6
967	svmLinear2	FKBP5	6
967	svmLinear2	FOXA2	6
967	svmLinear2	FPGS	6
967	svmLinear2	FST	6
967	svmLinear2	FUT11	6
967	svmLinear2	GAB1	6
967	svmLinear2	GABARAP	6
967	svmLinear2	GALNT2	6
967	svmLinear2	GPR155	6
967	svmLinear2	ALS2	6
967	svmLinear2	HHLA3	6
967	svmLinear2	HLA.DRB1	6
967	svmLinear2	HLX	6
967	svmLinear2	HSBP1L1	6
967	svmLinear2	HSPA4L	6
967	svmLinear2	ANAPC16	6
967	svmLinear2	IDH1	6
967	svmLinear2	IER3	6
967	svmLinear2	IMP3	6
967	svmLinear2	IMPA2	6
967	svmLinear2	IPPK	6
967	svmLinear2	ISOC2	6
967	svmLinear2	ITM2B	6
967	svmLinear2	ANKS1A	6
967	svmLinear2	L3MBTL4	6
967	svmLinear2	LAPTM4A	6
967	svmLinear2	LARP7	6
967	svmLinear2	ANO5	6
967	svmLinear2	LRBA	6
967	svmLinear2	ANXA4	6
967	svmLinear2	LRRC2	6
967	svmLinear2	LRRC8B	6
967	svmLinear2	MAK16	6
967	svmLinear2	MAPK8	6
967	svmLinear2	METRN	6
967	svmLinear2	MMP2	6
967	svmLinear2	MRPL1	6
967	svmLinear2	MTMR4	6
967	svmLinear2	MUC20	6
967	svmLinear2	MYO18A	6
967	svmLinear2	MYO1E	6
967	svmLinear2	AQP11	6
967	svmLinear2	NCEH1	6
967	svmLinear2	NFIB	6
967	svmLinear2	NFKB1	6
967	svmLinear2	NOS3	6
967	svmLinear2	OXSM	6
967	svmLinear2	PALMD	6
967	svmLinear2	PAWR	6
967	svmLinear2	PCDH1	6
967	svmLinear2	PGAM1	6
967	svmLinear2	PGAP3	6
967	svmLinear2	PIKFYVE	6
967	svmLinear2	PITPNB	6
967	svmLinear2	PKLR	6
967	svmLinear2	PLLP	6
967	svmLinear2	PMP22	6
967	svmLinear2	POLR2A	6
967	svmLinear2	POLR3B	6
967	svmLinear2	PREP	6
967	svmLinear2	PRKCH	6
967	svmLinear2	PTAR1	6
967	svmLinear2	PTPRE	6
967	svmLinear2	ASB9	6
967	svmLinear2	QPRT	6
967	svmLinear2	RAD23B	6
967	svmLinear2	RGMB	6
967	svmLinear2	RNASEL	6
967	svmLinear2	RSF1	6
967	svmLinear2	S1PR3	6
967	svmLinear2	SCAF11	6
967	svmLinear2	SCUBE1	6
967	svmLinear2	SCYL2	6
967	svmLinear2	SEL1L3	6
967	svmLinear2	SEMA4B	6
967	svmLinear2	SGMS1	6
967	svmLinear2	SH3GLB1	6
967	svmLinear2	SHE	6
967	svmLinear2	SLC15A3	6
967	svmLinear2	SLC25A26	6
967	svmLinear2	SLC25A27	6
967	svmLinear2	SLC25A28	6
967	svmLinear2	AUH	6
967	svmLinear2	SLFN5	6
967	svmLinear2	SMARCAD1	6
967	svmLinear2	SPAG16	6
967	svmLinear2	SPHK2	6
967	svmLinear2	B4GALT5	6
967	svmLinear2	STAU1	6
967	svmLinear2	STON2	6
967	svmLinear2	SYNPO	6
967	svmLinear2	TACO1	6
967	svmLinear2	TET2	6
967	svmLinear2	THPO	6
967	svmLinear2	TM7SF3	6
967	svmLinear2	TMEM143	6
967	svmLinear2	TMEM173	6
967	svmLinear2	TMEM86A	6
967	svmLinear2	TRIM5	6
967	svmLinear2	TRPV1	6
967	svmLinear2	BIN3	5
967	svmLinear2	UBASH3B	5
967	svmLinear2	UHRF1BP1L	5
967	svmLinear2	UQCRFS1	5
967	svmLinear2	VCAM1	5
967	svmLinear2	VTA1	5
967	svmLinear2	WDR44	5
967	svmLinear2	WWTR1	5
967	svmLinear2	ZNF175	5
967	svmLinear2	C16orf58	5
967	svmLinear2	CACNB2	5
967	svmLinear2	CALCOCO2	5
967	svmLinear2	CCNJ	5
967	svmLinear2	CD7	5
967	svmLinear2	CD79B	5
967	svmLinear2	CHD9	5
967	svmLinear2	CHTF8	5
967	svmLinear2	COG6	5
967	svmLinear2	CREG1	5
967	svmLinear2	CRYAB	5
967	svmLinear2	CYB5R2	5
967	svmLinear2	DENND4C	5
967	svmLinear2	DGCR6	5
967	svmLinear2	DIAPH2	5
967	svmLinear2	DNAJA1	5
967	svmLinear2	DNAJA2	5
967	svmLinear2	AFMID	5
967	svmLinear2	EAF1	5
967	svmLinear2	EMP2	5
967	svmLinear2	EMP3	5
967	svmLinear2	ENO2	5
967	svmLinear2	ENOSF1	5
967	svmLinear2	EXOC5	5
967	svmLinear2	FAM177A1	5
967	svmLinear2	FBXO28	5
967	svmLinear2	FOXRED1	5
967	svmLinear2	FRK	5
967	svmLinear2	GLRX5	5
967	svmLinear2	GNAQ	5
967	svmLinear2	GOLT1A	5
967	svmLinear2	GTPBP10	5
967	svmLinear2	ALPK2	5
967	svmLinear2	GYPC	5
967	svmLinear2	HADHA	5
967	svmLinear2	AMD1	5
967	svmLinear2	HLA.DRB5	5
967	svmLinear2	HSD17B14	5
967	svmLinear2	IFNGR1	5
967	svmLinear2	IFT57	5
967	svmLinear2	IFT88	5
967	svmLinear2	IL15RA	5
967	svmLinear2	IREB2	5
967	svmLinear2	IRF2	5
967	svmLinear2	KAT6A	5
967	svmLinear2	KDELC2	5
967	svmLinear2	KIAA0895	5
967	svmLinear2	KLHL24	5
967	svmLinear2	LAPTM5	5
967	svmLinear2	LDHB	5
967	svmLinear2	LIMD2	5
967	svmLinear2	LMBRD2	5
967	svmLinear2	LPAR6	5
967	svmLinear2	LRRC28	5
967	svmLinear2	LYSMD2	5
967	svmLinear2	LYSMD3	5
967	svmLinear2	MAGEH1	5
967	svmLinear2	MARVELD2	5
967	svmLinear2	MAST4	5
967	svmLinear2	MOB1A	5
967	svmLinear2	MRPS6	5
967	svmLinear2	NCF4	5
967	svmLinear2	ABHD10	5
967	svmLinear2	NEK6	5
967	svmLinear2	NUDT9	5
967	svmLinear2	ARHGAP29	5
967	svmLinear2	NUP88	5
967	svmLinear2	OSBPL10	5
967	svmLinear2	OSBPL9	5
967	svmLinear2	PANX1	5
967	svmLinear2	PAOX	5
967	svmLinear2	PHF13	5
967	svmLinear2	ARID5B	5
967	svmLinear2	PJA2	5
967	svmLinear2	PKD2	5
967	svmLinear2	ARMCX1	5
967	svmLinear2	PQLC3	5
967	svmLinear2	PRKAR1B	5
967	svmLinear2	PTPRK	5
967	svmLinear2	ASB9P1	5
967	svmLinear2	RAB18	5
967	svmLinear2	RAB43	5
967	svmLinear2	RAB6A	5
967	svmLinear2	RCAN2	5
967	svmLinear2	RDX	5
967	svmLinear2	RHOBTB1	5
967	svmLinear2	RNF19A	5
967	svmLinear2	ATG5	5
967	svmLinear2	RRN3P2	5
967	svmLinear2	RSBN1	5
967	svmLinear2	SACM1L	5
967	svmLinear2	SCD	5
967	svmLinear2	SERINC3	5
967	svmLinear2	SIK2	5
967	svmLinear2	SKIL	5
967	svmLinear2	SLC25A24	5
967	svmLinear2	SLC25A46	5
967	svmLinear2	SLC2A12	5
967	svmLinear2	SLC35A1	5
967	svmLinear2	SNX25	5
967	svmLinear2	SPG7	5
967	svmLinear2	SRPX2	5
967	svmLinear2	BACE2	5
967	svmLinear2	SURF1	5
967	svmLinear2	BATF2	5
967	svmLinear2	TBC1D2B	5
967	svmLinear2	TMED6	5
967	svmLinear2	TMEM120A	5
967	svmLinear2	TMEM135	5
967	svmLinear2	TMEM139	5
967	svmLinear2	TMEM177	5
967	svmLinear2	BCL2L13	5
967	svmLinear2	TMPRSS6	5
967	svmLinear2	TNFAIP8L1	5
967	svmLinear2	TP53INP2	5
967	svmLinear2	TRUB1	4
967	svmLinear2	TSTD2	4
967	svmLinear2	BIRC2	4
967	svmLinear2	TXN2	4
967	svmLinear2	UBR2	4
967	svmLinear2	USP9X	4
967	svmLinear2	VAV3	4
967	svmLinear2	VPS13A	4
967	svmLinear2	VPS13C	4
967	svmLinear2	WDFY2	4
967	svmLinear2	ZBTB2	4
967	svmLinear2	ZC3H14	4
967	svmLinear2	ZDHHC1	4
967	svmLinear2	ZIC1	4
967	svmLinear2	ZNF254	4
967	svmLinear2	BTN3A3	4
967	svmLinear2	ZNF688	4
967	svmLinear2	ZNRF2	4
967	svmLinear2	CCDC88C	4
967	svmLinear2	CCP110	4
967	svmLinear2	CDKN2AIP	4
967	svmLinear2	CFLAR	4
967	svmLinear2	CGN	4
967	svmLinear2	CISD3	4
967	svmLinear2	ADAMTS17	4
967	svmLinear2	ADAMTSL1	4
967	svmLinear2	CRIM1	4
967	svmLinear2	CTSF	4
967	svmLinear2	CXCR4	4
967	svmLinear2	DAZAP2	4
967	svmLinear2	DBI	4
967	svmLinear2	DCUN1D1	4
967	svmLinear2	DEFB1	4
967	svmLinear2	DHFR	4
967	svmLinear2	ECI1	4
967	svmLinear2	ELP3	4
967	svmLinear2	ENTPD7	4
967	svmLinear2	ETFB	4
967	svmLinear2	EVI2A	4
967	svmLinear2	F2RL1	4
967	svmLinear2	FAM89A	4
967	svmLinear2	FBXL4	4
967	svmLinear2	FERMT3	4
967	svmLinear2	FGFRL1	4
967	svmLinear2	FLI1	4
967	svmLinear2	FRY	4
967	svmLinear2	FUT8	4
967	svmLinear2	FZD5	4
967	svmLinear2	GALT	4
967	svmLinear2	GAS2	4
967	svmLinear2	GCC2	4
967	svmLinear2	GIMAP2	4
967	svmLinear2	GPAM	4
967	svmLinear2	GPC1	4
967	svmLinear2	ALKBH5	4
967	svmLinear2	GRSF1	4
967	svmLinear2	HELQ	4
967	svmLinear2	HNF4G	4
967	svmLinear2	HVCN1	4
967	svmLinear2	IFIT2	4
967	svmLinear2	IMPACT	4
967	svmLinear2	IRF1	4
967	svmLinear2	ISCA1	4
967	svmLinear2	ITIH2	4
967	svmLinear2	KDM6A	4
967	svmLinear2	KPNA3	4
967	svmLinear2	KRCC1	4
967	svmLinear2	KRT18	4
967	svmLinear2	KRT8	4
967	svmLinear2	LCK	4
967	svmLinear2	LIF	4
967	svmLinear2	LIN54	4
967	svmLinear2	LRIG1	4
967	svmLinear2	LRP5	4
967	svmLinear2	LRRC8C	4
967	svmLinear2	MACF1	4
967	svmLinear2	MARCH5	4
967	svmLinear2	MATN2	4
967	svmLinear2	MFSD8	4
967	svmLinear2	MPST	4
967	svmLinear2	MRPL37	4
967	svmLinear2	MTRR	4
967	svmLinear2	NECAP1	4
967	svmLinear2	NFAT5	4
967	svmLinear2	NPDC1	4
967	svmLinear2	NPL	4
967	svmLinear2	NR1D2	4
967	svmLinear2	NR1H3	4
967	svmLinear2	ODF2L	4
967	svmLinear2	ARHGAP5	4
967	svmLinear2	P2RX7	4
967	svmLinear2	PELI1	4
967	svmLinear2	PHC2	4
967	svmLinear2	PICALM	4
967	svmLinear2	PPM1A	4
967	svmLinear2	ARRB1	4
967	svmLinear2	PRDM2	4
967	svmLinear2	PRKX	4
967	svmLinear2	PRPS2	4
967	svmLinear2	ASMTL	4
967	svmLinear2	RANBP2	4
967	svmLinear2	RAP1A	4
967	svmLinear2	RFFL	4
967	svmLinear2	RIN3	4
967	svmLinear2	RMND1	4
967	svmLinear2	RPS6KA2	4
967	svmLinear2	ATMIN	4
967	svmLinear2	RWDD4	4
967	svmLinear2	SBDS	4
967	svmLinear2	SCRN1	4
967	svmLinear2	SETX	4
967	svmLinear2	SLC26A1	4
967	svmLinear2	ABTB2	4
967	svmLinear2	SNAPC1	4
967	svmLinear2	STARD10	4
967	svmLinear2	TBC1D9	4
967	svmLinear2	TGFB3	4
967	svmLinear2	TGOLN2	4
967	svmLinear2	THYN1	4
967	svmLinear2	TMEM242	4
967	svmLinear2	TMEM37	4
967	svmLinear2	TNFAIP8	4
967	svmLinear2	TNFRSF10A	4
967	svmLinear2	TOPORS	4
967	svmLinear2	TP53TG1	4
967	svmLinear2	TSHZ2	3
967	svmLinear2	UBE3A	3
967	svmLinear2	UBR1	3
967	svmLinear2	USP25	3
967	svmLinear2	VPS37B	3
967	svmLinear2	VPS4B	3
967	svmLinear2	WDR36	3
967	svmLinear2	WNK3	3
967	svmLinear2	YWHAE	3
967	svmLinear2	ZCCHC14	3
967	svmLinear2	ZFP36L2	3
967	svmLinear2	ZNF268	3
967	svmLinear2	ZNF680	3
967	svmLinear2	C1orf210	3
967	svmLinear2	C6orf120	3
967	svmLinear2	CAPN5	3
967	svmLinear2	CARD16	3
967	svmLinear2	CBLC	3
967	svmLinear2	CBWD3	3
967	svmLinear2	CCDC146	3
967	svmLinear2	CCDC57	3
967	svmLinear2	CCM2	3
967	svmLinear2	ACSS2	3
967	svmLinear2	ACVR1	3
967	svmLinear2	AASDHPPT	3
967	svmLinear2	CLDN4	3
967	svmLinear2	ADAMTS4	3
967	svmLinear2	COQ4	3
967	svmLinear2	CORO1A	3
967	svmLinear2	CTNND1	3
967	svmLinear2	CYP4F22	3
967	svmLinear2	DDB2	3
967	svmLinear2	DDX21	3
967	svmLinear2	DDX3Y	3
967	svmLinear2	DIS3	3
967	svmLinear2	DLEU1	3
967	svmLinear2	DLG3	3
967	svmLinear2	DNAJA3	3
967	svmLinear2	DNAJB14	3
967	svmLinear2	DPYSL2	3
967	svmLinear2	DSG2	3
967	svmLinear2	EPOR	3
967	svmLinear2	ERCC6	3
967	svmLinear2	AK2	3
967	svmLinear2	FAM20C	3
967	svmLinear2	AKIRIN2	3
967	svmLinear2	FSTL1	3
967	svmLinear2	GOLPH3	3
967	svmLinear2	GPCPD1	3
967	svmLinear2	GPR137B	3
967	svmLinear2	GSTO1	3
967	svmLinear2	GTF2A1	3
967	svmLinear2	GTF2E2	3
967	svmLinear2	GTF2IRD2	3
967	svmLinear2	HINT3	3
967	svmLinear2	HLA.DMB	3
967	svmLinear2	HLA.DQB1	3
967	svmLinear2	HSD17B11	3
967	svmLinear2	IGSF23	3
967	svmLinear2	IKZF5	3
967	svmLinear2	INPP5D	3
967	svmLinear2	ISYNA1	3
967	svmLinear2	JAGN1	3
967	svmLinear2	JAK1	3
967	svmLinear2	ANKRD44	3
967	svmLinear2	KRAS	3
967	svmLinear2	LDLRAP1	3
967	svmLinear2	LIN7A	3
967	svmLinear2	LNX1	3
967	svmLinear2	LOC646214	3
967	svmLinear2	LPP.AS2	3
967	svmLinear2	LPXN	3
967	svmLinear2	LRMP	3
967	svmLinear2	AP1G1	3
967	svmLinear2	AP1S2	3
967	svmLinear2	MBP	3
967	svmLinear2	MPHOSPH8	3
967	svmLinear2	APOBEC3G	3
967	svmLinear2	APOBR	3
967	svmLinear2	MTO1	3
967	svmLinear2	MTRF1L	3
967	svmLinear2	NDUFC1	3
967	svmLinear2	ARCN1	3
967	svmLinear2	NFASC	3
967	svmLinear2	NFIC	3
967	svmLinear2	NHSL1	3
967	svmLinear2	NOP14	3
967	svmLinear2	NTHL1	3
967	svmLinear2	ARHGDIB	3
967	svmLinear2	PAFAH1B1	3
967	svmLinear2	PCM1	3
967	svmLinear2	PDE3A	3
967	svmLinear2	ARL5A	3
967	svmLinear2	PLEKHM3	3
967	svmLinear2	PLIN5	3
967	svmLinear2	PRDX6	3
967	svmLinear2	PRKACA	3
967	svmLinear2	PRKACB	3
967	svmLinear2	PSMD5	3
967	svmLinear2	PTPN9	3
967	svmLinear2	RAP1B	3
967	svmLinear2	RAPGEF5	3
967	svmLinear2	RBBP9	3
967	svmLinear2	RC3H2	3
967	svmLinear2	REEP5	3
967	svmLinear2	ATE1	3
967	svmLinear2	RNF13	3
967	svmLinear2	RNF167	3
967	svmLinear2	RRAGA	3
967	svmLinear2	RSPRY1	3
967	svmLinear2	ATP10D	3
967	svmLinear2	SAMD9L	3
967	svmLinear2	SEL1L	3
967	svmLinear2	SEMA4A	3
967	svmLinear2	SHC2	3
967	svmLinear2	SLAIN2	3
967	svmLinear2	SLC36A4	3
967	svmLinear2	SNIP1	3
967	svmLinear2	ST8SIA4	3
967	svmLinear2	STARD13	3
967	svmLinear2	SUCLG1	3
967	svmLinear2	ACAD10	3
967	svmLinear2	SYT17	3
967	svmLinear2	TBC1D23	3
967	svmLinear2	TBX3	3
967	svmLinear2	BBS5	3
967	svmLinear2	TGIF1	3
967	svmLinear2	THAP5	3
967	svmLinear2	TLN2	3
967	svmLinear2	TM2D3	3
967	svmLinear2	TM9SF2	3
967	svmLinear2	BCL10	3
967	svmLinear2	TMTC1	3
967	svmLinear2	TNKS2	3
967	svmLinear2	TPP2	3
967	svmLinear2	TPST2	3
967	svmLinear2	TRAF3IP2	3
967	svmLinear2	TYW1B	2
967	svmLinear2	USO1	2
967	svmLinear2	USPL1	2
967	svmLinear2	VKORC1L1	2
967	svmLinear2	VPS37A	2
967	svmLinear2	WBP4	2
967	svmLinear2	WDR3	2
967	svmLinear2	ZAP70	2
967	svmLinear2	BRWD1	2
967	svmLinear2	ZFY	2
967	svmLinear2	ZNF24	2
967	svmLinear2	ZNF770	2
967	svmLinear2	ZNHIT1	2
967	svmLinear2	ZXDA	2
967	svmLinear2	C17orf107	2
967	svmLinear2	C2orf42	2
967	svmLinear2	C2orf72	2
967	svmLinear2	CAPN3	2
967	svmLinear2	ACSF2	2
967	svmLinear2	CARD11	2
967	svmLinear2	CARD6	2
967	svmLinear2	CCR5	2
967	svmLinear2	CDK17	2
967	svmLinear2	CHD1	2
967	svmLinear2	CHSY1	2
967	svmLinear2	CLIC4	2
967	svmLinear2	CLOCK	2
967	svmLinear2	CLPB	2
967	svmLinear2	COG3	2
967	svmLinear2	COL6A1	2
967	svmLinear2	COQ6	2
967	svmLinear2	CSNK1A1	2
967	svmLinear2	CSNK1G3	2
967	svmLinear2	ADD3	2
967	svmLinear2	CTBP2	2
967	svmLinear2	CXADR	2
967	svmLinear2	CYBA	2
967	svmLinear2	CYLD	2
967	svmLinear2	DCHS1	2
967	svmLinear2	DECR2	2
967	svmLinear2	DLL1	2
967	svmLinear2	DLST	2
967	svmLinear2	DPH1	2
967	svmLinear2	DPY19L1	2
967	svmLinear2	DST	2
967	svmLinear2	DTWD2	2
967	svmLinear2	EDA	2
967	svmLinear2	EFEMP2	2
967	svmLinear2	AGT	2
967	svmLinear2	EMB	2
967	svmLinear2	ENHO	2
967	svmLinear2	ERICH1	2
967	svmLinear2	FAM120B	2
967	svmLinear2	FBXL5	2
967	svmLinear2	FBXO34	2
967	svmLinear2	FN1	2
967	svmLinear2	FOXO3	2
967	svmLinear2	ALDH1A1	2
967	svmLinear2	FUT4	2
967	svmLinear2	GABBR1	2
967	svmLinear2	GABPA	2
967	svmLinear2	GOLGA7	2
967	svmLinear2	GRK5	2
967	svmLinear2	HBP1	2
967	svmLinear2	HCST	2
967	svmLinear2	HEBP2	2
967	svmLinear2	HECW2	2
967	svmLinear2	HNF4A	2
967	svmLinear2	ICAM1	2
967	svmLinear2	IFI6	2
967	svmLinear2	IQGAP1	2
967	svmLinear2	IQSEC2	2
967	svmLinear2	IRF9	2
967	svmLinear2	ANKRD12	2
967	svmLinear2	KCNS3	2
967	svmLinear2	KLF5	2
967	svmLinear2	KRT8P41	2
967	svmLinear2	LRRC32	2
967	svmLinear2	LYRM7	2
967	svmLinear2	ABCE1	2
967	svmLinear2	MIDN	2
967	svmLinear2	MLPH	2
967	svmLinear2	MORC3	2
967	svmLinear2	MPP1	2
967	svmLinear2	MRPS2	2
967	svmLinear2	MTCH2	2
967	svmLinear2	NAF1	2
967	svmLinear2	NCOA1	2
967	svmLinear2	ARAF	2
967	svmLinear2	NID1	2
967	svmLinear2	NUDT15	2
967	svmLinear2	OCIAD1	2
967	svmLinear2	PARD6A	2
967	svmLinear2	PARP8	2
967	svmLinear2	PDHX	2
967	svmLinear2	PIM2	2
967	svmLinear2	PLCL2	2
967	svmLinear2	PPA2	2
967	svmLinear2	PPP1R12B	2
967	svmLinear2	PPP1R16B	2
967	svmLinear2	PPP1R18	2
967	svmLinear2	PPP3CC	2
967	svmLinear2	PPP4R2	2
967	svmLinear2	PRKCZ	2
967	svmLinear2	PSMA2	2
967	svmLinear2	ASAH1	2
967	svmLinear2	PTPRCAP	2
967	svmLinear2	RAB31	2
967	svmLinear2	RBM43	2
967	svmLinear2	RENBP	2
967	svmLinear2	REV3L	2
967	svmLinear2	RFTN1	2
967	svmLinear2	RIOK3	2
967	svmLinear2	RNFT1	2
967	svmLinear2	ROM1	2
967	svmLinear2	RPP14	2
967	svmLinear2	RPRD1B	2
967	svmLinear2	RRAS2	2
967	svmLinear2	SEMA4D	2
967	svmLinear2	SGCE	2
967	svmLinear2	SH2B3	2
967	svmLinear2	SHROOM2	2
967	svmLinear2	SLC12A2	2
967	svmLinear2	SLC25A16	2
967	svmLinear2	SLC25A30	2
967	svmLinear2	SLC35A5	2
967	svmLinear2	ATXN7	2
967	svmLinear2	SLFN11	2
967	svmLinear2	SRR	2
967	svmLinear2	SS18L1	2
967	svmLinear2	STK17B	2
967	svmLinear2	TBC1D4	2
967	svmLinear2	TBC1D8B	2
967	svmLinear2	TCEA2	2
967	svmLinear2	BCL2	2
967	svmLinear2	TRPM7	2
967	svmLinear2	TSHZ1	1
967	svmLinear2	TTI2	1
967	svmLinear2	UBAP1	1
967	svmLinear2	BMP1	1
967	svmLinear2	BRMS1L	1
967	svmLinear2	ZNF326	1
967	svmLinear2	ZNF331	1
967	svmLinear2	ZNF528	1
967	svmLinear2	C16orf72	1
967	svmLinear2	C17orf51	1
967	svmLinear2	C1D	1
967	svmLinear2	C2	1
967	svmLinear2	C4BPB	1
967	svmLinear2	ACP5	1
967	svmLinear2	CDC42EP3	1
967	svmLinear2	CEP120	1
967	svmLinear2	CHURC1	1
967	svmLinear2	CLDN12	1
967	svmLinear2	CNEP1R1	1
967	svmLinear2	COG8	1
967	svmLinear2	COQ3	1
967	svmLinear2	CPXM2	1
967	svmLinear2	CSF1	1
967	svmLinear2	CXCL16	1
967	svmLinear2	DHRS2	1
967	svmLinear2	DIAPH1	1
967	svmLinear2	DLD	1
967	svmLinear2	EIF4E	1
967	svmLinear2	ELF2	1
967	svmLinear2	ELMO3	1
967	svmLinear2	ELP2	1
967	svmLinear2	ETV1	1
967	svmLinear2	FAHD1	1
967	svmLinear2	FAM117A	1
967	svmLinear2	FAM160B1	1
967	svmLinear2	FAR1	1
967	svmLinear2	FBXO7	1
967	svmLinear2	FKBP1B	1
967	svmLinear2	FYTTD1	1
967	svmLinear2	G3BP2	1
967	svmLinear2	ALG10B	1
967	svmLinear2	GRAMD4	1
967	svmLinear2	HBS1L	1
967	svmLinear2	HECTD1	1
967	svmLinear2	AMFR	1
967	svmLinear2	HLA.DQB2	1
967	svmLinear2	IER5L	1
967	svmLinear2	IFIT3	1
967	svmLinear2	ABCC6P1	1
967	svmLinear2	KLHL6	1
967	svmLinear2	LACC1	1
967	svmLinear2	LACTB	1
967	svmLinear2	LAT2	1
967	svmLinear2	LINC00476	1
967	svmLinear2	LMO4	1
967	svmLinear2	LRP6	1
967	svmLinear2	MAN1A2	1
967	svmLinear2	MAN2A1	1
967	svmLinear2	MAP3K14	1
967	svmLinear2	MAPK8IP1	1
967	svmLinear2	MARVELD1	1
967	svmLinear2	MDM2	1
967	svmLinear2	MFNG	1
967	svmLinear2	MFSD9	1
967	svmLinear2	MIOS	1
967	svmLinear2	APLP2	1
967	svmLinear2	MORN1	1
967	svmLinear2	MTMR10	1
967	svmLinear2	MTMR6	1
967	svmLinear2	APP	1
967	svmLinear2	MYO1G	1
967	svmLinear2	NAA30	1
967	svmLinear2	NBR1	1
967	svmLinear2	NDUFAF4	1
967	svmLinear2	NDUFV2	1
967	svmLinear2	NEK1	1
967	svmLinear2	NUDT4	1
967	svmLinear2	ODF3B	1
967	svmLinear2	OSBPL8	1
967	svmLinear2	PACSIN3	1
967	svmLinear2	PARP11	1
967	svmLinear2	PARP6	1
967	svmLinear2	PDE9A	1
967	svmLinear2	PDXP	1
967	svmLinear2	PGRMC2	1
967	svmLinear2	PLEKHA3	1
967	svmLinear2	ARMCX6	1
967	svmLinear2	PTENP1	1
967	svmLinear2	PTER	1
967	svmLinear2	PURA	1
967	svmLinear2	ASH2L	1
967	svmLinear2	RAP1GDS1	1
967	svmLinear2	RB1	1
967	svmLinear2	RBPMS	1
967	svmLinear2	REC8	1
967	svmLinear2	RLF	1
967	svmLinear2	RNASE6	1
967	svmLinear2	RORC	1
967	svmLinear2	RPP25	1
967	svmLinear2	S100A14	1
967	svmLinear2	SCAPER	1
967	svmLinear2	SCO1	1
967	svmLinear2	SETD3	1
967	svmLinear2	SLC22A9	1
967	svmLinear2	SLC43A3	1
967	svmLinear2	SLC44A1	1
967	svmLinear2	SNX14	1
967	svmLinear2	SPATA13	1
967	svmLinear2	SPATA2L	1
967	svmLinear2	SPCS3	1
967	svmLinear2	SPRYD7	1
967	svmLinear2	SPSB3	1
967	svmLinear2	ST13	1
967	svmLinear2	ST13P4	1
967	svmLinear2	BACE1	1
967	svmLinear2	BAIAP3	1
967	svmLinear2	SYTL4	1
967	svmLinear2	TAGLN	1
967	svmLinear2	TIFA	1
967	svmLinear2	TIMP3	1
967	svmLinear2	TMED5	1
967	svmLinear2	TMEM184C	1
967	svmLinear2	TMEM59	1
967	svmLinear2	BCL6	1
967	svmLinear2	TNFSF14	1
967	svmLinear2	TNKS1BP1	1
967	svmLinear2	TNS1	1
967	svmLinear2	TRAPPC11	1
967	svmLinear2	ACAP1	0
967	svmLinear2	TWSG1	0
967	svmLinear2	WDR59	0
967	svmLinear2	CASC4	0
967	svmLinear2	CASP4	0
967	svmLinear2	AASDH	0
967	svmLinear2	CECR2	0
967	svmLinear2	CEP104	0
967	svmLinear2	ADAM19	0
967	svmLinear2	CLINT1	0
967	svmLinear2	COL3A1	0
967	svmLinear2	COL6A2	0
967	svmLinear2	CPM	0
967	svmLinear2	DNAJC19	0
967	svmLinear2	DNAJC27	0
967	svmLinear2	ABCB1	0
967	svmLinear2	AIFM1	0
967	svmLinear2	FAM50B	0
967	svmLinear2	FGD3	0
967	svmLinear2	FOSL2	0
967	svmLinear2	FOXN3	0
967	svmLinear2	FOXP3	0
967	svmLinear2	GBP3	0
967	svmLinear2	GFM1	0
967	svmLinear2	ALG11	0
967	svmLinear2	GPBP1L1	0
967	svmLinear2	ALKBH7	0
967	svmLinear2	GSTM2	0
967	svmLinear2	GSTT1	0
967	svmLinear2	GUSB	0
967	svmLinear2	HIF1A	0
967	svmLinear2	HNF1B	0
967	svmLinear2	IFIH1	0
967	svmLinear2	IL7	0
967	svmLinear2	ITGBL1	0
967	svmLinear2	KCNE4	0
967	svmLinear2	LARS2	0
967	svmLinear2	ANTXR1	0
967	svmLinear2	LTN1	0
967	svmLinear2	MAP1LC3B	0
967	svmLinear2	MAP1LC3B2	0
967	svmLinear2	MAP4K1	0
967	svmLinear2	MAPRE3	0
967	svmLinear2	MKLN1	0
967	svmLinear2	MX1	0
967	svmLinear2	MYH11	0
967	svmLinear2	ARF6	0
967	svmLinear2	ARHGAP31	0
967	svmLinear2	PAQR3	0
967	svmLinear2	PATL1	0
967	svmLinear2	PHF10	0
967	svmLinear2	PIP4K2A	0
967	svmLinear2	PLA2G12B	0
967	svmLinear2	PLXDC2	0
967	svmLinear2	PPP2R1B	0
967	svmLinear2	PPP2R2D	0
967	svmLinear2	PRDM1	0
967	svmLinear2	PTCD2	0
967	svmLinear2	RAP2C	0
967	svmLinear2	RARRES2	0
967	svmLinear2	RDH11	0
967	svmLinear2	RFX2	0
967	svmLinear2	RNF185	0
967	svmLinear2	SCARB2	0
967	svmLinear2	SH3BGR	0
967	svmLinear2	SHPRH	0
967	svmLinear2	SLC25A32	0
967	svmLinear2	SMG1	0
967	svmLinear2	SOBP	0
967	svmLinear2	SPAG9	0
967	svmLinear2	SS18	0
967	svmLinear2	STK38L	0
967	svmLinear2	TANC1	0
967	svmLinear2	TBC1D2	0
967	svmLinear2	TC2N	0
967	svmLinear2	TCF7L2	0
967	svmLinear2	TCN2	0
967	svmLinear2	TFB1M	0
967	svmLinear2	THAP6	0
967	svmLinear2	TMEM205	0
967	svmLinear2	TOB1	0
967	svmLinear2	TRIM10	0
